# Transcriptome profiling of embryonic retinal pigment epithelium reprogramming

**DOI:** 10.1101/2021.03.28.437384

**Authors:** Jared A Tangeman, Agustín Luz-Madrigal, Sutharzan Sreeskandarajan, Erika Grajales- Esquivel, Lin Liu, Chun Liang, Panagiotis A. Tsonis, Katia Del Rio-Tsonis

## Abstract

The plasticity of human retinal pigment epithelium (RPE) has been observed during proliferative vitreoretinopathy, a defective repair process during which injured RPE gives rise to fibrosis. In contrast, following injury, the RPE of the embryonic chicken can be reprogrammed to regenerate neural retina in an FGF2-dependent manner. To characterize the mechanisms underlying embryonic RPE reprogramming, we used laser capture microdissection to isolate RNA from 1) intact RPE, 2) transiently reprogrammed RPE (t-rRPE) 6 hours post-retinectomy, and 3) reprogrammed RPE (rRPE) 6 hours post-retinectomy with FGF2 treatment. Using RNA-seq, we observed the acute repression of genes related to cell cycle progression in the injured t-rRPE, as well as up-regulation of genes associated with injury. In contrast, the rRPE was strongly enriched for MAPK-responsive genes and retina development factors, confirming that FGF2 and the downstream MAPK cascade are the main drivers of embryonic RPE reprogramming. Clustering and pathway enrichment analysis were used to create an integrated network of the core processes associated with RPE reprogramming, including key terms pertaining to injury response, migration, actin dynamics, and cell cycle progression. Finally, we employed gene set enrichment analysis to suggest a previously uncovered role for epithelial-mesenchymal transition (EMT) machinery in the initiation of embryonic chick RPE reprogramming. The EMT program is accompanied by extensive, coordinated regulation of extracellular matrix (ECM) regulators, and these observations together suggest an early role for ECM and EMT-like dynamics during reprogramming. Our study provides for the first time an in-depth transcriptomic analysis of embryonic RPE reprogramming and will prove useful in guiding future efforts to understand proliferative disorders of the RPE and to promote retinal regeneration.

## Supplementary File S1 for "Transcriptome profiling of embryonic retinal pigment epithelium reprogramming" (part 1 of 2)

### Sheet: RETvRPE_shrunk
Gene_name	log2FoldChange	padj	baseMean	lfcSE	pvalue	Gene_ID
BFSP1	12.8112	5.43907e-12	311.09	3.04487	6.43644e-15	ENSGALG00000008735|BFSP1
ENSGALG00000053402	12.0302	5.43907e-12	221.593	2.93584	6.94595e-15	ENSGALG00000053402
ENSGALG00000050174	11.7297	1.17368e-12	308.71	2.85249	8.32364e-16	ENSGALG00000050174
ENSGALG00000046160	11.7078	6.56045e-12	175.005	2.89702	8.84345e-15	ENSGALG00000046160
CHL1	11.6872	5.04641e-09	171.06	3.04569	1.40956e-11	ENSGALG00000037856|CHL1
ENSGALG00000042587	11.6511	1.75661e-12	732.342	2.81875	1.49551e-15	ENSGALG00000042587
CXCL14	11.3275	5.35295e-12	1189.14	2.78533	5.69665e-15	ENSGALG00000006346|CXCL14
CCL4	11.0929	8.57011e-11	252.253	2.83427	1.45926e-13	ENSGALG00000034478|CCL4
DMRT3	11.0891	5.04641e-09	117.316	2.95534	1.43211e-11	ENSGALG00000010161|DMRT3
NMU	11.0673	1.00194e-10	322.137	2.8281	1.77712e-13	ENSGALG00000020151|NMU
GRIFIN	10.5512	9.26976e-07	73.0796	3.05656	4.99824e-09	ENSGALG00000004279|GRIFIN
LRRC56	10.4065	6.15031e-05	98.4257	3.34089	6.50157e-07	ENSGALG00000041955|LRRC56
ASL1	10.3238	1.48669e-29	70081.4	0.871995	1.05476e-33	ENSGALG00000002558|ASL1
ENSGALG00000046879	10.0708	9.08628e-07	66.3628	2.96294	4.83484e-09	ENSGALG00000046879
RS1	10.0339	1.68974e-06	64.7616	2.98815	9.95021e-09	ENSGALG00000016523|RS1
MAFA	9.83968	1.11883e-05	87.7114	3.05324	8.81097e-08	ENSGALG00000026264|MAFA
DAW1	9.78419	2.17658e-08	114.021	2.76307	7.10341e-11	ENSGALG00000002992|DAW1
TMEM233	9.63257	9.52709e-05	42.3665	3.21885	1.08823e-06	ENSGALG00000020975|TMEM233
ENSGALG00000028153	9.50045	0.00342243	46.762	3.93198	7.21151e-05	ENSGALG00000028153
CRYBA4	9.25301	1.0699e-05	54.7412	2.92966	8.34966e-08	ENSGALG00000005634|CRYBA4
ENSGALG00000048721	9.17978	4.7928e-05	35.8347	3.03939	4.99349e-07	ENSGALG00000048721
SV2B	8.96347	2.81008e-05	48.2539	2.93651	2.71139e-07	ENSGALG00000030250|SV2B
ENSGALG00000010635	8.74613	0.0120838	30.6645	4.26377	0.000344639	ENSGALG00000010635
PCARE	8.65439	4.0218e-05	119.738	2.02634	4.05176e-07	ENSGALG00000009007|PCARE
CRYAA	8.56005	2.52438e-15	4821.45	1.00653	6.84878e-19	ENSGALG00000016199|CRYAA
CRYBA2	7.5297	9.23914e-05	1129.57	1.8674	1.04879e-06	ENSGALG00000011354|CRYBA2
ENSGALG00000054598	6.89305	4.61436e-11	391.194	0.982148	7.52963e-14	ENSGALG00000054598
ASL2	6.61292	0.000212381	8252.14	1.72318	2.69629e-06	ENSGALG00000002576|ASL2
ENSGALG00000010718	5.80595	2.77951e-05	340.166	1.30757	2.64245e-07	ENSGALG00000010718
COL6A2	5.62482	2.54012e-07	253.391	1.01066	9.91179e-10	ENSGALG00000039216|COL6A2
DOCK2	5.52611	0.00289001	130.865	1.85734	5.86449e-05	ENSGALG00000002080|DOCK2
KLHL32	5.31926	0.000368587	74.2214	1.39945	4.96853e-06	ENSGALG00000015517|KLHL32
KIAA0319	5.20209	1.40015e-05	136.702	1.12537	1.17217e-07	ENSGALG00000041273|KIAA0319
C10H15ORF59	5.00707	0.00217692	44.1988	1.53219	4.25153e-05	ENSGALG00000001716|C10H15ORF59
ENSGALG00000037295	4.92955	0.00082585	128.109	1.41359	1.32417e-05	ENSGALG00000037295
ENSGALG00000028016	4.69558	2.01095e-05	334.898	1.02941	1.78339e-07	ENSGALG00000028016
ENSGALG00000004946	4.40515	0.0138795	72.8681	2.01113	0.000415435	ENSGALG00000004946
SLC39A12	4.10936	0.000190109	663.605	1.03409	2.28116e-06	ENSGALG00000008602|SLC39A12
NTM	4.08361	2.18633e-06	234.913	0.801318	1.38051e-08	ENSGALG00000001437|NTM
KCNG4	3.71517	0.000191732	763.289	0.933502	2.33969e-06	ENSGALG00000005502|KCNG4
AASS	3.45999	0.00426237	135.887	1.18811	9.70713e-05	ENSGALG00000008953|AASS
PKIB	3.45611	0.000593848	14245	0.947604	8.60325e-06	ENSGALG00000027036|PKIB
IFIH1	3.44266	0.0335259	121.846	2.22207	0.00131773	ENSGALG00000041192|IFIH1
ENSGALG00000055023	3.41513	0.00125695	60.5505	1.0031	2.14917e-05	ENSGALG00000055023
ENSGALG00000006705	3.33097	0.00541945	251.977	1.18798	0.000128421	ENSGALG00000006705
CRYAB	3.19098	1.72006e-09	2268.2	0.491992	4.06897e-12	ENSGALG00000007945|CRYAB
ATF3	2.904	0.00996461	532.307	1.13821	0.000267938	ENSGALG00000049422|ATF3
TRIM54	2.89915	2.09279e-06	937.252	0.565933	1.27423e-08	ENSGALG00000033203|TRIM54
ENSGALG00000003838	2.8803	0.000496227	156.948	0.772736	7.04118e-06	ENSGALG00000003838
CHST1	2.83352	1.19393e-08	2122.36	0.461576	3.81177e-11	ENSGALG00000008440|CHST1
RERG	2.81058	2.38212e-06	451.717	0.552387	1.52104e-08	ENSGALG00000028186|RERG
PLEKHM3	2.75702	0.0286666	191.944	1.45217	0.00103318	ENSGALG00000008479|PLEKHM3
CYP2U1	2.70617	0.0325263	273.622	1.5166	0.00124613	ENSGALG00000027908|CYP2U1
CEBPB	2.68163	0.00443665	133.957	0.912043	0.000101985	ENSGALG00000008014|CEBPB
NTRK3	2.60628	0.00461188	527.326	0.88987	0.000106667	ENSGALG00000040241|NTRK3
ASCL1	2.56256	1.79239e-06	3642.09	0.496834	1.06818e-08	ENSGALG00000037082|ASCL1
CXCR4	2.41194	5.79073e-07	1849.94	0.4451	2.79368e-09	ENSGALG00000012357|CXCR4
ARHGEF3	2.40591	1.17766e-06	1002.38	0.457971	6.76767e-09	ENSGALG00000005481|ARHGEF3
ENSGALG00000051929	2.39427	0.00400176	122.482	0.797072	8.88649e-05	ENSGALG00000051929
NEDD9	2.38709	0.00393364	955.117	0.792017	8.6236e-05	ENSGALG00000012747|NEDD9
FSD1L	2.31818	0.00848573	305.109	0.863941	0.000220948	ENSGALG00000015442|FSD1L
FBXO32	2.30968	0.00239218	305.987	0.721303	4.80302e-05	ENSGALG00000041202|FBXO32
SLC1A7	2.26914	5.11188e-06	1618.13	0.460088	3.73554e-08	ENSGALG00000010673|SLC1A7
MIP	2.18894	0.0521659	63.792	1.63049	0.00246488	ENSGALG00000042119|MIP
ENSGALG00000050831	2.17244	0.00082585	557.765	0.606845	1.32166e-05	ENSGALG00000050831
B3GAT2	2.14321	2.8912e-06	2175.33	0.42222	1.90764e-08	ENSGALG00000031590|B3GAT2
CYP26A1	2.11578	0.0103341	562.929	0.811312	0.000280807	ENSGALG00000033695|CYP26A1
ARRDC3	2.10572	2.73469e-05	1064.43	0.464712	2.58044e-07	ENSGALG00000025915|ARRDC3
NUDT12	2.08211	0.0012665	509.859	0.603861	2.18442e-05	ENSGALG00000015268|NUDT12
ENSGALG00000051258	2.06753	0.00289001	352.938	0.65834	5.85969e-05	ENSGALG00000051258
STRA6	2.04993	9.16668e-19	10439.4	0.215857	1.3007e-22	ENSGALG00000001449|STRA6
TGFB2	1.9985	0.000346249	859.74	0.51727	4.59372e-06	ENSGALG00000009612|TGFB2
BAHD1	1.98333	0.00100384	372.035	0.560395	1.65942e-05	ENSGALG00000033675|BAHD1
CLIP4	1.97778	4.12655e-07	1308.16	0.359035	1.90298e-09	ENSGALG00000009024|CLIP4
PAPSS2	1.96291	7.25215e-06	2520.22	0.400948	5.50536e-08	ENSGALG00000003689|PAPSS2
FEM1C	1.91053	0.00828387	230.998	0.700548	0.000214517	ENSGALG00000008204|FEM1C
DOK5	1.8995	0.00140463	3491.38	0.553872	2.52125e-05	ENSGALG00000007786|DOK5
LMBRD2	1.8934	0.0151507	263.336	0.781836	0.000470807	ENSGALG00000013377|LMBRD2
ENSGALG00000001701	1.87159	2.09335e-05	773.131	0.407154	1.89869e-07	ENSGALG00000001701
ENSGALG00000033148	1.86292	0.0222509	356.185	0.842308	0.000756402	ENSGALG00000033148
ENSGALG00000053695	1.85487	0.0158956	172.847	0.77427	0.000501848	ENSGALG00000053695
SOUL	1.82527	0.014483	1034.8	0.740764	0.000444602	ENSGALG00000012464|SOUL
ADGRD1	1.80758	0.0565604	155.568	1.30363	0.00272068	ENSGALG00000002557|ADGRD1
WNK2	1.76489	0.000190109	2349.64	0.435898	2.29291e-06	ENSGALG00000038850|WNK2
PLCD4	1.75243	0.0352888	439.225	0.929134	0.00144961	ENSGALG00000026687|PLCD4
ENSGALG00000041054	1.75107	9.14759e-10	1684.7	0.264831	2.07678e-12	ENSGALG00000041054
ENSGALG00000047746	1.74453	0.0304691	154.097	0.86225	0.00113273	ENSGALG00000047746
ENSGALG00000007268	1.72941	0.0588242	83.3232	1.25183	0.00289634	ENSGALG00000007268
DOCK5	1.7171	0.0350473	349.612	0.902942	0.00142852	ENSGALG00000000311|DOCK5
GPR137B	1.71501	0.00788218	481.737	0.619706	0.000202996	ENSGALG00000010843|GPR137B
ENSGALG00000049733	1.71451	0.0208344	587.302	0.754446	0.000695275	ENSGALG00000049733
FREM1	1.70121	0.00270709	1131.12	0.530583	5.45451e-05	ENSGALG00000005426|FREM1
PHF2	1.63701	0.00217692	421.163	0.498256	4.25382e-05	ENSGALG00000039208|PHF2
TRPM3	1.61887	3.22007e-09	5310.95	0.252212	8.68128e-12	ENSGALG00000015126|TRPM3
MLLT3	1.61369	0.00395502	1277.49	0.527201	8.72657e-05	ENSGALG00000015078|MLLT3
TTLL9	1.59903	0.00230121	326.138	0.488093	4.53874e-05	ENSGALG00000006460|TTLL9
ENSGALG00000045111	1.57642	0.00568055	2362.63	0.534603	0.000135414	ENSGALG00000045111
FOS	1.5758	0.0345226	379.25	0.801895	0.00136425	ENSGALG00000028037|FOS
ENSGALG00000051340	1.56814	0.0434602	585.072	0.884104	0.00190245	ENSGALG00000051340
CACNA1D	1.56774	0.0111665	1480.68	0.595492	0.000311347	ENSGALG00000005332|CACNA1D
SIMC1	1.56028	0.000352165	718.887	0.40139	4.6972e-06	ENSGALG00000003377|SIMC1
PTPRO	1.55174	0.0504062	891.79	0.960204	0.00233868	ENSGALG00000013085|PTPRO
ENSGALG00000037692	1.54587	0.00997077	347.629	0.575324	0.000269518	ENSGALG00000037692
SLCO4A1	1.53664	4.60201e-05	4483.96	0.347037	4.70159e-07	ENSGALG00000005460|SLCO4A1
ABCA5	1.53573	0.00335793	421.449	0.487957	7.02026e-05	ENSGALG00000004333|ABCA5
ENSGALG00000038853	1.5352	0.00637649	567.883	0.533148	0.000154266	ENSGALG00000038853
GAS7	1.52951	0.0548719	139.45	0.98866	0.00261221	ENSGALG00000032452|GAS7
ENSGALG00000048343	1.51515	0.0114595	886.128	0.576818	0.00032033	ENSGALG00000048343
ENSGALG00000041797	1.51499	0.0581226	145.906	1.01359	0.00284118	ENSGALG00000041797
PAM	1.5022	0.00349334	1527.03	0.481283	7.43527e-05	ENSGALG00000015256|PAM
ENSGALG00000054822	1.49067	0.0138626	530.399	0.588655	0.00041229	ENSGALG00000054822
CACNA2D1	1.48858	0.00179674	1220.05	0.441388	3.37805e-05	ENSGALG00000008486|CACNA2D1
KCTD9	1.47873	0.000114201	5315.05	0.351558	1.32066e-06	ENSGALG00000000275|KCTD9
BTG2	1.47407	2.11283e-07	4587.87	0.259751	7.94465e-10	ENSGALG00000052763|BTG2
TAGLN	1.47019	0.0165454	535.06	0.603903	0.000528233	ENSGALG00000011902|TAGLN
TESC	1.46485	5.11188e-06	2943.43	0.294394	3.70754e-08	ENSGALG00000008206|TESC
POLK	1.46218	0.0504062	236.618	0.878835	0.00234108	ENSGALG00000014956|POLK
ENSGALG00000031689	1.44965	0.000744977	1237.3	0.394358	1.14165e-05	ENSGALG00000031689
KCNJ13	1.4478	0.00391209	2412.69	0.466967	8.46533e-05	ENSGALG00000001490|KCNJ13
ANGPTL4	1.44026	1.72006e-09	4405.61	0.220924	4.14913e-12	ENSGALG00000000619|ANGPTL4
AXIN2	1.42768	0.0133191	364.24	0.555165	0.000386485	ENSGALG00000039200|AXIN2
ENSGALG00000014664	1.40782	0.0715872	317.726	1.17092	0.00397883	ENSGALG00000014664
NCKAP5	1.38401	0.00234539	2052.06	0.419981	4.65917e-05	ENSGALG00000012177|NCKAP5
LBH	1.38061	0.0017421	2220.68	0.406638	3.2506e-05	ENSGALG00000009052|LBH
MSANTD1	1.37833	0.00904178	951.687	0.500944	0.000238634	ENSGALG00000015628|MSANTD1
ENSGALG00000038575	1.37631	0.0326046	344.465	0.667702	0.00125376	ENSGALG00000038575
DNM1	1.37327	0.00159633	1232.32	0.401821	2.93331e-05	ENSGALG00000004852|DNM1
POMT1	1.36656	5.41885e-05	1636.09	0.309884	5.68989e-07	ENSGALG00000003757|POMT1
DOC2B	1.36382	0.0542892	343.026	0.836584	0.00257677	ENSGALG00000004917|DOC2B
SLC44A1	1.3604	0.013265	552.456	0.525594	0.000383975	ENSGALG00000015439|SLC44A1
LLGL2	1.3414	0.000673585	5221.41	0.359143	1.00835e-05	ENSGALG00000008057|LLGL2
TBC1D24	1.33531	0.0259752	396.754	0.600052	0.000909618	ENSGALG00000009217|TBC1D24
SPOPL	1.32387	0.00695266	440.789	0.461122	0.000174618	ENSGALG00000012380|SPOPL
TNC	1.3218	0.000823121	4724.55	0.361542	1.29838e-05	ENSGALG00000039990|TNC
STAMBP	1.32074	0.0217212	930.904	0.566379	0.00073046	ENSGALG00000042555|STAMBP
ENSGALG00000052796	1.31646	5.35295e-12	2387.35	0.176654	5.67762e-15	ENSGALG00000052796
PCMTD1	1.31624	1.21372e-05	1878.49	0.274811	9.73045e-08	ENSGALG00000031035|PCMTD1
ENSGALG00000003466	1.29393	0.0423443	905.91	0.688409	0.00184459	ENSGALG00000003466
SPOCK3	1.29282	0.00665159	8483.85	0.443979	0.00016281	ENSGALG00000009568|SPOCK3
FAM83H	1.28006	0.0663631	369.545	0.892162	0.00347638	ENSGALG00000033118|FAM83H
ENSGALG00000047577	1.27444	0.0148463	689.958	0.500862	0.000460294	ENSGALG00000047577
USP49	1.27346	0.00498679	934.304	0.421112	0.0001164	ENSGALG00000003461|USP49
ASB1	1.27225	0.0698092	198.528	0.939066	0.00379382	ENSGALG00000004272|ASB1
AACS	1.26987	0.000593848	2820.94	0.336647	8.63702e-06	ENSGALG00000002899|AACS
ENSGALG00000037933	1.26326	0.00129393	1264.87	0.359058	2.2583e-05	ENSGALG00000037933
EPB41L4A	1.25786	0.0489618	483.274	0.71252	0.00222664	ENSGALG00000000234|EPB41L4A
SESN3	1.25432	0.0286693	611.236	0.572247	0.00103803	ENSGALG00000017204|SESN3
MAN2B2	1.25305	2.39907e-06	6178.2	0.243203	1.54889e-08	ENSGALG00000015537|MAN2B2
ENSGALG00000052994	1.25162	0.014483	763.801	0.490578	0.000445948	ENSGALG00000052994
IRF7	1.24889	0.0637442	344.341	0.828937	0.00327427	ENSGALG00000014297|IRF7
ST7	1.24758	0.000130679	2058.98	0.296611	1.52049e-06	ENSGALG00000037206|ST7
ENSGALG00000033925	1.23997	0.00721719	1604.08	0.430519	0.000182798	ENSGALG00000033925
GOLGA5	1.23903	2.81008e-05	1291.63	0.271174	2.69281e-07	ENSGALG00000010813|GOLGA5
SLC4A7	1.2325	0.00432456	1388.86	0.398969	9.87944e-05	ENSGALG00000011405|SLC4A7
CTTNBP2	1.22609	0.0198947	2754.14	0.503883	0.000656334	ENSGALG00000009134|CTTNBP2
MKRN2OS	1.2106	0.00652338	612.92	0.412887	0.000158746	ENSGALG00000025959|MKRN2OS
FN3K	1.20863	0.0892485	448.546	1.99568	0.00554879	ENSGALG00000001531|FN3K
ENSGALG00000015349	1.19341	0.00421257	2138.96	0.378362	9.47418e-05	ENSGALG00000015349
JUN	1.19294	0.00293672	2134.48	0.367018	6.00053e-05	ENSGALG00000010870|JUN
TMEM132C	1.18817	0.0103805	1504.46	0.433151	0.000282802	ENSGALG00000002714|TMEM132C
ELMOD3	1.18507	0.00204581	877.284	0.351853	3.94792e-05	ENSGALG00000046248|ELMOD3
GADD45G	1.17231	0.0259752	954.502	0.514789	0.000915626	ENSGALG00000028005|GADD45G
NAPB	1.15614	0.0111513	556.837	0.426217	0.000309341	ENSGALG00000008313|NAPB
ANXA11	1.143	0.00146983	1739.48	0.327156	2.65914e-05	ENSGALG00000043826|ANXA11
GALT	1.14018	0.00688964	464.01	0.389999	0.000172547	ENSGALG00000026195|GALT
CDC14A	1.13413	4.73774e-08	3347.82	0.190048	1.61342e-10	ENSGALG00000005248|CDC14A
BMF	1.12643	0.00393364	2081.89	0.357676	8.60072e-05	ENSGALG00000014537|BMF
TENM4	1.12355	0.0329938	791.093	0.524628	0.00127596	ENSGALG00000033966|TENM4
PLBD2	1.12086	3.41743e-06	2251.55	0.220099	2.37608e-08	ENSGALG00000008319|PLBD2
NOV	1.11694	0.000684982	4384.49	0.29857	1.03513e-05	ENSGALG00000037402|NOV
TARBP1	1.1156	0.0507879	1338.26	0.608349	0.00237094	ENSGALG00000011000|TARBP1
FAM160A1	1.1127	0.0810092	1471.27	0.871251	0.00475308	ENSGALG00000010090|FAM160A1
YPEL5	1.09467	1.59072e-05	9055.84	0.231794	1.343e-07	ENSGALG00000009047|YPEL5
MIB2	1.09232	0.0470948	776.621	0.575095	0.00211958	ENSGALG00000001473|MIB2
CPEB1	1.08441	0.000607176	1338.33	0.285678	8.88841e-06	ENSGALG00000002150|CPEB1
UBE2J1	1.0765	0.0257832	846.468	0.463974	0.000892671	ENSGALG00000015775|UBE2J1
FOCAD	1.06582	0.00176893	1815.65	0.309342	3.31321e-05	ENSGALG00000015071|FOCAD
TENM2	1.0454	0.00416101	923.826	0.33267	9.32869e-05	ENSGALG00000001768|TENM2
ARHGAP15	1.03946	0.0867664	1432.89	0.851538	0.0052817	ENSGALG00000012421|ARHGAP15
PCSK5	1.03862	0.0297603	882.582	0.462613	0.00109531	ENSGALG00000033256|PCSK5
ENSGALG00000015531	1.03854	0.0947925	1268.62	1.13397	0.00613343	ENSGALG00000015531
NREP	1.03787	0.000260268	18735.8	0.256545	3.34221e-06	ENSGALG00000027891|NREP
CISH	1.03687	0.077241	443.085	0.746768	0.00448704	ENSGALG00000002260|CISH
KLHL14	1.03655	0.0957964	452.283	1.20544	0.00626106	ENSGALG00000036969|KLHL14
ENSGALG00000051297	1.03201	0.0155501	715.495	0.399898	0.000488732	ENSGALG00000051297
MSH3	1.03086	0.014483	1313.57	0.393814	0.000444423	ENSGALG00000015589|MSH3
CCNG2	1.01482	0.000446199	3899.2	0.260193	6.17302e-06	ENSGALG00000010347|CCNG2
ENSGALG00000047323	1.01312	0.0409927	413.982	0.497802	0.00175662	ENSGALG00000047323
ENSGALG00000051043	1.0095	0.00134973	1222.18	0.284953	2.37483e-05	ENSGALG00000051043
STAT3	1.00935	0.000612585	5802.46	0.265249	9.03991e-06	ENSGALG00000003267|STAT3
BTG1	1.00678	3.12456e-06	29643.4	0.196374	2.10595e-08	ENSGALG00000011276|BTG1
PIEZO2	1.00603	0.0104548	1988.69	0.361756	0.00028631	ENSGALG00000042134|PIEZO2
PKNOX2	1.00543	0.00335793	733.212	0.310021	6.99098e-05	ENSGALG00000043103|PKNOX2
MTRF1L	1.00164	0.00335793	809.705	0.308886	7.02795e-05	ENSGALG00000013609|MTRF1L
ENSGALG00000005648	0.990719	0.0479313	1071.13	0.512704	0.00217298	ENSGALG00000005648
RCAN1	0.980157	0.00237376	5909.99	0.291071	4.73237e-05	ENSGALG00000016014|RCAN1
SP5	0.975895	0.0829276	392.923	0.714824	0.00491271	ENSGALG00000034094|SP5
ENSGALG00000016514	0.975761	0.0321298	1162.57	0.435121	0.00121662	ENSGALG00000016514
NKD1	0.969351	0.0743429	965.46	0.64092	0.00422311	ENSGALG00000003767|NKD1
GFM2	0.968748	0.0507323	935.213	0.510165	0.00236115	ENSGALG00000014939|GFM2
ENSGALG00000050931	0.968147	0.00315797	590.861	0.295738	6.51983e-05	ENSGALG00000050931
SSBP2	0.966934	0.000190109	3033.22	0.232919	2.27342e-06	ENSGALG00000023089|SSBP2
ENSGALG00000025800	0.962425	0.100922	254.791	1.99189	0.00678065	ENSGALG00000025800
PRR5	0.955003	0.0222509	2556.11	0.391062	0.000757747	ENSGALG00000014213|PRR5
ENSGALG00000027822	0.950755	0.0499738	648.419	0.494606	0.00230812	ENSGALG00000027822
RIC1	0.950486	0.0741732	655.552	0.618129	0.00419324	ENSGALG00000015036|RIC1
TINAGL1	0.946407	0.0320882	609.231	0.421402	0.00121113	ENSGALG00000017715|TINAGL1
ZFYVE27	0.946396	0.00480928	1569.27	0.304892	0.000111915	ENSGALG00000007531|ZFYVE27
COL9A2	0.942071	3.13156e-06	5295.81	0.183461	2.13288e-08	ENSGALG00000027526|COL9A2
SH3D19	0.941489	0.0335043	1216.95	0.425054	0.00130499	ENSGALG00000010081|SH3D19
NINJ1	0.93906	0.00293769	3107.39	0.283975	6.02335e-05	ENSGALG00000026891|NINJ1
SKIV2L2	0.932023	0.0062467	3652.84	0.307792	0.00015024	ENSGALG00000014709|SKIV2L2
PKD2L2	0.931784	0.0495727	438.31	0.478758	0.00225794	ENSGALG00000006120|PKD2L2
CD47	0.931619	0.00539901	4804.57	0.302701	0.000127554	ENSGALG00000015355|CD47
MINPP1	0.930862	0.0622867	407.611	0.531195	0.00315356	ENSGALG00000003695|MINPP1
ENSGALG00000053388	0.929431	0.0299996	502.049	0.405408	0.00111102	ENSGALG00000053388
PPL	0.924786	0.0957964	888.876	0.777817	0.00627995	ENSGALG00000002201|PPL
MAST4	0.919908	0.0930666	1382.31	0.737902	0.00592515	ENSGALG00000014784|MAST4
ENSGALG00000036964	0.919887	0.0653782	1409.68	0.534986	0.0033953	ENSGALG00000036964
RORA	0.907263	0.0560962	1268.1	0.480225	0.00269039	ENSGALG00000003759|RORA
ENSGALG00000030563	0.90469	0.0957964	445.521	0.759116	0.00627563	ENSGALG00000030563
GLIPR2	0.898286	0.00142949	5999.59	0.251339	2.57603e-05	ENSGALG00000028821|GLIPR2
ENSGALG00000051796	0.896318	0.0400155	3930.62	0.422275	0.00169487	ENSGALG00000051796
GAD2	0.892814	0.0706621	803.34	0.531195	0.00392038	ENSGALG00000040436|GAD2
ENSGALG00000014719	0.887237	0.0335259	946.191	0.39535	0.00131503	ENSGALG00000014719
ST6GALNAC5	0.884752	0.00869619	2709.11	0.303143	0.000227662	ENSGALG00000009021|ST6GALNAC5
ZCCHC7	0.880781	0.00975938	968.197	0.30701	0.000261035	ENSGALG00000028675|ZCCHC7
CEP120	0.879026	0.0499738	943.82	0.443276	0.00230476	ENSGALG00000005368|CEP120
LYRM7	0.878228	0.0567987	1579.68	0.466545	0.00273617	ENSGALG00000037299|LYRM7
ZFAND5	0.875822	8.02014e-05	6280.29	0.199321	8.93339e-07	ENSGALG00000015144|ZFAND5
AUH	0.874039	0.0298266	1451.14	0.375258	0.00110249	ENSGALG00000021843|AUH
KIAA1328	0.871322	0.110487	677.163	1.14663	0.00781523	ENSGALG00000002419|KIAA1328
KIAA2026	0.870167	0.0335259	2426.59	0.384804	0.00131124	ENSGALG00000015050|KIAA2026
ENSGALG00000015297	0.869565	0.0907653	1006.07	0.633331	0.00569255	ENSGALG00000015297
TPCN1	0.868884	0.0663631	530.289	0.495984	0.00350543	ENSGALG00000008357|TPCN1
TMEM175	0.868308	0.0179298	3217.18	0.335383	0.000580064	ENSGALG00000015368|TMEM175
ENSGALG00000035579	0.866828	0.110212	488.528	1.12613	0.00778797	ENSGALG00000035579
RNF20	0.866444	0.00350034	6768.82	0.264687	7.475e-05	ENSGALG00000015548|RNF20
ERC1	0.860106	0.0706293	1455.21	0.511042	0.00389413	ENSGALG00000012994|ERC1
PRKDC	0.858318	0.0988343	718.17	0.70075	0.00659633	ENSGALG00000042469|PRKDC
GBA2	0.858109	0.0565304	1254.28	0.45102	0.00271523	ENSGALG00000002412|GBA2
CLK2	0.841478	0.0144317	2079.64	0.310891	0.000436612	ENSGALG00000029444|CLK2
MARCH8	0.838042	0.0573433	1486.58	0.444346	0.00277054	ENSGALG00000005867|MARCH8
MAP3K21	0.837658	0.0409927	894.112	0.389519	0.00175193	ENSGALG00000011008|MAP3K21
ENSGALG00000007564	0.837585	0.113966	220.982	0.978892	0.00819068	ENSGALG00000007564
PLAA	0.834513	0.0451674	3096.27	0.400412	0.0019964	ENSGALG00000001782|PLAA
PTN	0.833334	0.0321298	10530.8	0.359769	0.00121865	ENSGALG00000040493|PTN
ENSGALG00000042748	0.833222	0.113835	178.975	1.17022	0.00817057	ENSGALG00000042748
ENSGALG00000003885	0.828878	0.0867664	854.192	0.553215	0.00527574	ENSGALG00000003885
ENSGALG00000041052	0.828788	0.020565	1476.92	0.32445	0.000681366	ENSGALG00000041052
STK17B	0.828002	0.108981	347.302	0.758605	0.00761233	ENSGALG00000007924|STK17B
MGEA5	0.827582	0.0932923	791.631	0.596787	0.00596967	ENSGALG00000007697|MGEA5
FGFR4	0.825656	0.0639614	1964.17	0.453184	0.0032967	ENSGALG00000028543|FGFR4
ERRFI1	0.815674	0.0259421	2173.43	0.332643	0.000905533	ENSGALG00000000535|ERRFI1
IL6ST	0.811306	0.0470948	777.17	0.392226	0.00212449	ENSGALG00000014716|IL6ST
SLC25A46	0.807896	0.0323538	1011.17	0.34785	0.00123493	ENSGALG00000000253|SLC25A46
GRTP1	0.80454	0.103665	1204.46	0.640236	0.00700907	ENSGALG00000016828|GRTP1
RNF217	0.800518	0.0977564	285.708	0.588909	0.00643618	ENSGALG00000013651|RNF217
HSD17B4	0.79753	0.014483	3777.43	0.292077	0.000445398	ENSGALG00000002187|HSD17B4
PDZRN3	0.796558	0.0625927	2222.69	0.426275	0.00318848	ENSGALG00000007819|PDZRN3
CARNMT1	0.796029	0.0134752	2498.35	0.285917	0.000391971	ENSGALG00000015155|CARNMT1
FAM172A	0.795481	0.0351423	3039.93	0.35115	0.0014386	ENSGALG00000014661|FAM172A
ANXA2	0.79093	0.0441293	6157.36	0.368651	0.00193487	ENSGALG00000003770|ANXA2
ENSGALG00000015576	0.78909	0.118903	928.075	0.9247	0.00872265	ENSGALG00000015576
TTC14	0.788643	0.0764197	1942.02	0.468315	0.00439113	ENSGALG00000008889|TTC14
GLDC	0.787393	0.00666503	3889.85	0.256717	0.000163611	ENSGALG00000015053|GLDC
LANCL1	0.78655	8.15912e-06	3713.33	0.158457	6.30965e-08	ENSGALG00000002921|LANCL1
SLC7A3	0.784504	0.0663631	6997.51	0.427698	0.00350288	ENSGALG00000033002|SLC7A3
VSX2	0.782722	0.0829867	3868.52	0.464785	0.00492383	ENSGALG00000033517|VSX2
ENSGALG00000046819	0.776058	0.0507879	619.855	0.38006	0.00236915	ENSGALG00000046819
SFMBT1	0.775249	0.12093	306.639	1.06991	0.00898708	ENSGALG00000001753|SFMBT1
HCFC2	0.775244	0.0760358	938.327	0.454762	0.00435273	ENSGALG00000029616|HCFC2
COL9A1	0.772811	0.000607176	38065	0.201561	8.91702e-06	ENSGALG00000015970|COL9A1
SRL	0.768969	0.120116	617.114	0.784185	0.00886274	ENSGALG00000038884|SRL
NOG	0.768233	0.100338	443.736	0.548414	0.00672003	ENSGALG00000003114|NOG
RASL11B	0.762055	0.0772401	2017.6	0.447604	0.00447713	ENSGALG00000013948|RASL11B
FAM210A	0.758404	0.0414483	1255.52	0.344964	0.00179085	ENSGALG00000013887|FAM210A
GPX8	0.758111	0.069239	2421.33	0.416444	0.00373335	ENSGALG00000026704|GPX8
MPG	0.758083	0.0516764	729.247	0.369905	0.00243209	ENSGALG00000028691|MPG
MAN2A2	0.75781	0.0289818	2191.51	0.310168	0.00105893	ENSGALG00000033790|MAN2A2
RBM33	0.757314	0.0664684	637.13	0.408818	0.00354152	ENSGALG00000006372|RBM33
MED18	0.755603	0.0466584	1251.41	0.354333	0.00208879	ENSGALG00000028149|MED18
EME2	0.747461	0.119041	600.067	0.684465	0.00874427	ENSGALG00000002276|EME2
FAM174A	0.746838	0.0346975	5028.7	0.322469	0.0014039	ENSGALG00000026203|FAM174A
ENSGALG00000029118	0.737303	0.0323628	1275.96	0.309842	0.00123757	ENSGALG00000029118
RAD51D	0.734405	0.063697	1012.69	0.38178	0.00326732	ENSGALG00000031918|RAD51D
CAPRIN2	0.733956	0.05807	1502.31	0.36709	0.00282213	ENSGALG00000012947|CAPRIN2
DCP1B	0.731866	0.041983	1475.28	0.329973	0.00182587	ENSGALG00000050288|DCP1B
PDK3	0.728844	0.0155501	4271.88	0.266154	0.000488659	ENSGALG00000016323|PDK3
NADK2	0.72638	0.128373	271.252	0.959949	0.00982724	ENSGALG00000003558|NADK2
ENSGALG00000047524	0.726085	0.11703	296.564	0.600658	0.00851049	ENSGALG00000047524
SDC3	0.725746	0.0198947	1265.2	0.274504	0.000655673	ENSGALG00000035184|SDC3
DOCK3	0.724498	0.125182	409.326	1.37475	0.00944971	ENSGALG00000002335|DOCK3
ENSGALG00000013007	0.722566	0.130084	964.374	0.821314	0.0100724	ENSGALG00000013007
MT3	0.719477	0.073301	1490.05	0.398583	0.00412399	ENSGALG00000014616|MT3
ENSGALG00000014347	0.719416	0.0869137	689.633	0.438961	0.00530916	ENSGALG00000014347
DST	0.718968	0.0345421	6084.36	0.305589	0.00136992	ENSGALG00000016289|DST
CEP68	0.717494	0.0663631	1971.62	0.377539	0.00350266	ENSGALG00000008787|CEP68
PAN2	0.715084	0.0193811	2107.63	0.271261	0.000635266	ENSGALG00000031512|PAN2
TMEM80	0.715023	0.0595292	754.436	0.356612	0.00294333	ENSGALG00000053398|TMEM80
SFT2D1	0.707238	0.0986974	1831.75	0.464562	0.00656807	ENSGALG00000020005|SFT2D1
ACAA1	0.706222	0.0336202	2950.59	0.300884	0.00132382	ENSGALG00000005860|ACAA1
MARC1	0.70479	0.0328034	4040.83	0.294255	0.00126373	ENSGALG00000009453|MARC1
SLC2A8	0.702329	0.0104548	1886.03	0.23876	0.000285657	ENSGALG00000000853|SLC2A8
MYCL	0.698473	0.123996	956.969	0.600605	0.00934255	ENSGALG00000024047|MYCL
APPBP2	0.698444	0.0137134	2361.77	0.24712	0.000404736	ENSGALG00000005314|APPBP2
CDK7	0.696457	0.0772401	1575.01	0.389708	0.00447173	ENSGALG00000014790|CDK7
TYRP1	0.696426	0.0214583	44421.5	0.265432	0.000720099	ENSGALG00000015205|TYRP1
HEXB	0.696344	0.0510178	16274	0.326172	0.00238871	ENSGALG00000014933|HEXB
ARHGEF10L	0.696038	0.129777	1023.43	0.657659	0.0100126	ENSGALG00000043128|ARHGEF10L
ENSGALG00000006851	0.693773	0.133555	1141.35	0.781797	0.0105732	ENSGALG00000006851
NACC2	0.682805	0.0688754	1615.61	0.35542	0.00369421	ENSGALG00000001728|NACC2
MAB21L1	0.680712	0.0110587	4864.29	0.232082	0.000305989	ENSGALG00000045052|MAB21L1
MAPK8	0.678175	0.0655392	1200.75	0.343808	0.00341297	ENSGALG00000006109|MAPK8
XRCC4	0.672644	0.0875928	1036.01	0.392327	0.0054011	ENSGALG00000015620|XRCC4
DDX42	0.672024	0.000151016	3614.8	0.155974	1.77855e-06	ENSGALG00000000581|DDX42
MAT2B	0.66904	0.0697873	4321.83	0.348881	0.00378431	ENSGALG00000001750|MAT2B
TNIP1	0.666234	0.0288736	1826.89	0.264986	0.00105088	ENSGALG00000004496|TNIP1
TLE4	0.665014	0.0099836	4708.93	0.221895	0.000270574	ENSGALG00000015184|TLE4
GSKIP	0.663867	0.0350473	1405.26	0.279443	0.0014306	ENSGALG00000011088|GSKIP
IPO13	0.663588	0.125071	1618.89	0.524078	0.00943249	ENSGALG00000010087|IPO13
TIMP2	0.661231	0.00139406	12351.2	0.179353	2.47261e-05	ENSGALG00000027070|TIMP2
CYTH1	0.657462	0.000619368	3967.92	0.166413	9.21838e-06	ENSGALG00000007093|CYTH1
SPTLC1	0.654644	0.0286693	3900.33	0.255925	0.00103904	ENSGALG00000013493|SPTLC1
CREG1	0.652815	0.0335259	2899.18	0.269554	0.00131547	ENSGALG00000040426|CREG1
RPP25L	0.647704	0.0663631	2409.55	0.325941	0.00352167	ENSGALG00000038723|RPP25L
ENSGALG00000045842	0.647329	0.0930666	2500.38	0.381723	0.00592932	ENSGALG00000045842
WDR47	0.645619	0.0979842	1196.01	0.394561	0.00648594	ENSGALG00000002129|WDR47
DLG5	0.64476	0.0867664	1271.54	0.36218	0.00525543	ENSGALG00000043018|DLG5
DCTN3	0.640661	0.0319925	6040.88	0.256887	0.00120525	ENSGALG00000021365|DCTN3
ENSGALG00000014960	0.638571	0.139122	917.272	0.57515	0.0113046	ENSGALG00000014960
DDX17	0.638208	0.0957964	1213.29	0.381242	0.00627449	ENSGALG00000037360|DDX17
ALDH5A1	0.637574	0.0901771	2432.55	0.373395	0.00564926	ENSGALG00000032544|ALDH5A1
ENSGALG00000014724	0.637034	0.105352	1708.53	0.404438	0.00719253	ENSGALG00000014724
SLIT2	0.634391	0.0125402	3650.89	0.217888	0.000360325	ENSGALG00000041121|SLIT2
CPE	0.630553	0.108981	10778.9	0.406073	0.00763191	ENSGALG00000027788|CPE
OSTF1	0.630445	0.0345711	1452.75	0.258938	0.00137352	ENSGALG00000017447|OSTF1
MAB21L2	0.629016	0.00238298	10936.2	0.178495	4.76765e-05	ENSGALG00000044235|MAB21L2
ENSGALG00000027818	0.628126	0.000214116	48515.9	0.148058	2.73437e-06	ENSGALG00000027818
FUCA1	0.626259	0.108981	1277.54	0.401887	0.00763764	ENSGALG00000004112|FUCA1
PSAT1	0.625309	0.059391	5240.67	0.292085	0.00292847	ENSGALG00000015180|PSAT1
ISCA1	0.624828	0.0114633	3655.64	0.210813	0.000322404	ENSGALG00000012606|ISCA1
CENPH	0.62162	0.0938337	3643.42	0.36476	0.00605142	ENSGALG00000014788|CENPH
SPSB3	0.621012	0.0791182	1259.6	0.329196	0.00462529	ENSGALG00000002285|SPSB3
C1orf109	0.619625	0.134372	338.174	0.490821	0.0107155	ENSGALG00000045165|C1orf109
GABRG1	0.619474	0.0468124	1849.16	0.273437	0.002099	ENSGALG00000020143|GABRG1
VPS39	0.617408	0.0706293	2450.46	0.312693	0.00390654	ENSGALG00000008991|VPS39
PGS1	0.615698	0.0603	1476.46	0.289501	0.00300752	ENSGALG00000007181|PGS1
ENSGALG00000003162	0.615599	0.0411298	1389.69	0.261742	0.00176773	ENSGALG00000003162
BTBD6	0.61525	0.133803	1064.73	0.478084	0.010651	ENSGALG00000033813|BTBD6
TENM3	0.614453	0.0619566	2940.8	0.291913	0.00311962	ENSGALG00000030065|TENM3
EXOC4	0.61123	0.0265049	3910.62	0.234891	0.000942103	ENSGALG00000008477|EXOC4
ELAC2	0.610982	0.112961	2007.7	0.397977	0.00807839	ENSGALG00000001036|ELAC2
CLK1	0.607596	0.0258834	3834.25	0.23183	0.000899815	ENSGALG00000028438|CLK1
TPST1	0.606519	0.0318119	5187.85	0.241876	0.00119393	ENSGALG00000002598|TPST1
TRAPPC13	0.605644	0.119044	1585.36	0.406092	0.00875831	ENSGALG00000014767|TRAPPC13
MPHOSPH10	0.604825	0.0346728	2351.98	0.246167	0.00139244	ENSGALG00000003906|MPHOSPH10
KDSR	0.603827	0.139721	1106.23	0.483981	0.0113799	ENSGALG00000012882|KDSR
AP5Z1	0.602337	0.0871277	1737.05	0.318673	0.0053346	ENSGALG00000040528|AP5Z1
MINDY2	0.59764	0.0405668	2599.64	0.246735	0.00172398	ENSGALG00000004204|MINDY2
EPB41L5	0.597019	0.111075	811.996	0.372962	0.00788832	ENSGALG00000011605|EPB41L5
ENSGALG00000019568	0.596966	0.153241	537.781	0.564032	0.0129486	ENSGALG00000019568
NIPAL3	0.594518	0.130577	2121.63	0.422559	0.0101349	ENSGALG00000004268|NIPAL3
TTC19	0.593916	0.133555	791.434	0.434169	0.0105439	ENSGALG00000004416|TTC19
ENSGALG00000008803	0.593437	0.07249	2443.38	0.293181	0.0040578	ENSGALG00000008803
TRIM13	0.59322	0.14872	1723.63	0.501828	0.0123482	ENSGALG00000017011|TRIM13
SSX2IP	0.591622	0.131022	2269.3	0.4011	0.0101973	ENSGALG00000008763|SSX2IP
HIPK3	0.591472	0.0289556	3808.76	0.228574	0.00105592	ENSGALG00000011695|HIPK3
PLA2G6	0.59042	0.160439	1097.98	0.696144	0.0137652	ENSGALG00000012281|PLA2G6
RMC1	0.588998	0.123996	1476	0.394438	0.00933307	ENSGALG00000033054|RMC1
ENSGALG00000038810	0.588107	0.139118	511.316	0.445499	0.011243	ENSGALG00000038810
C4orf48	0.587972	0.0401609	2541.32	0.245217	0.00170388	ENSGALG00000024486|C4orf48
AIF1L	0.587464	0.036293	3825.86	0.236157	0.00150116	ENSGALG00000029834|AIF1L
VEGFD	0.58638	0.0699773	10575.4	0.284895	0.0038262	ENSGALG00000016558|VEGFD
ABHD17A	0.579787	0.000824026	9462	0.149044	1.30955e-05	ENSGALG00000041163|ABHD17A
MXD4	0.578609	0.0350473	3071.8	0.23309	0.00143223	ENSGALG00000015688|MXD4
CTNNAL1	0.57627	0.108007	5608.33	0.343521	0.00751717	ENSGALG00000013207|CTNNAL1
MRPS27	0.575875	0.0772401	2671.36	0.291705	0.00447699	ENSGALG00000015002|MRPS27
SNAP91	0.57576	0.164818	1133.73	0.579142	0.014233	ENSGALG00000015846|SNAP91
C2CD5	0.575445	0.104372	2266.57	0.335188	0.00708649	ENSGALG00000013210|C2CD5
HSD17B12	0.575324	0.106079	25557.5	0.323973	0.00730774	ENSGALG00000036787|HSD17B12
CCNH	0.572251	0.0871244	3783.48	0.301761	0.00532822	ENSGALG00000015641|CCNH
GSAP	0.571676	0.139118	698.727	0.415226	0.0112591	ENSGALG00000008312|GSAP
PDE9A	0.571551	0.0721351	4220.08	0.28173	0.00402257	ENSGALG00000016186|PDE9A
RGR	0.571388	0.125568	12240.9	0.374043	0.00948776	ENSGALG00000002299|RGR
ALDH7A1	0.570815	0.0411298	7189.43	0.237412	0.00176833	ENSGALG00000008229|ALDH7A1
SAT1	0.570589	0.0322355	4112.64	0.223949	0.00122584	ENSGALG00000016348|SAT1
TP53INP1	0.566475	0.0932923	2939.24	0.308037	0.0059768	ENSGALG00000041353|TP53INP1
FNTA	0.56643	0.0663631	1826.19	0.266807	0.0035265	ENSGALG00000015397|FNTA
WWC1	0.566124	0.0468906	9602.74	0.244518	0.00210584	ENSGALG00000001826|WWC1
TTC8	0.565391	0.168377	938.71	0.675647	0.0148555	ENSGALG00000010663|TTC8
CNKSR2	0.565198	0.165883	309.927	0.760872	0.0144876	ENSGALG00000016391|CNKSR2
RDH5	0.563543	0.105897	7657.41	0.323037	0.0072877	ENSGALG00000034988|RDH5
BAZ2B	0.563375	0.0147199	3743.88	0.194899	0.000455331	ENSGALG00000012579|BAZ2B
GULP1	0.561994	0.0867664	9876.37	0.288185	0.00528032	ENSGALG00000054944|GULP1
NSA2	0.561619	0.0134881	8130.17	0.189529	0.000394882	ENSGALG00000014942|NSA2
RNF114	0.559511	0.11706	2322.95	0.342446	0.00853915	ENSGALG00000008021|RNF114
KLHDC1	0.558775	0.156106	1328.8	0.448407	0.0132682	ENSGALG00000012241|KLHDC1
ANAPC1	0.556993	0.0208344	3086.75	0.201091	0.000696206	ENSGALG00000008254|ANAPC1
ENSGALG00000011324	0.556434	0.17047	290.835	0.556042	0.015205	ENSGALG00000011324
RSRP1	0.556334	0.0951551	6653.65	0.299707	0.00617473	ENSGALG00000038748|RSRP1
UNC119	0.555979	0.0549877	3044.5	0.2453	0.00262942	ENSGALG00000003657|UNC119
PPIP5K2	0.555935	0.116271	1599.2	0.332084	0.00842235	ENSGALG00000015264|PPIP5K2
PCMT1L	0.551887	0.0663631	1510.1	0.258408	0.00349762	ENSGALG00000032988|PCMT1L
COA6	0.549155	0.107814	1970.33	0.317768	0.00746551	ENSGALG00000030590|COA6
FANCG	0.547404	0.168377	885.364	0.803261	0.0148726	ENSGALG00000002009|FANCG
GHITM	0.545108	0.0364629	39138.5	0.212725	0.00151629	ENSGALG00000021262|GHITM
ENSGALG00000002399	0.544782	0.133416	1554.89	0.357487	0.0104688	ENSGALG00000002399
ENSGALG00000045611	0.542721	0.171841	634.469	0.503462	0.0155722	ENSGALG00000045611
APOOL	0.542603	0.091119	1756.42	0.286804	0.0057212	ENSGALG00000006978|APOOL
SMG1	0.542458	0.17103	1300.93	0.488513	0.0153618	ENSGALG00000006829|SMG1
CDC42EP4	0.541534	0.126882	2114.66	0.339215	0.00964104	ENSGALG00000023364|CDC42EP4
POP4	0.538747	0.14229	1646.76	0.370518	0.0116699	ENSGALG00000041972|POP4
CDKN1B	0.535569	0.0120694	5701.34	0.177027	0.000343372	ENSGALG00000022980|CDKN1B
ENSGALG00000050110	0.535365	0.17826	753.032	0.598154	0.0164664	ENSGALG00000050110
HEXA	0.528467	0.180716	1275.78	0.53993	0.0167761	ENSGALG00000043828|HEXA
HBP1	0.520279	0.171841	1007.43	0.404752	0.0155224	ENSGALG00000008050|HBP1
KDM4B	0.519477	0.129571	2395.53	0.317255	0.00997833	ENSGALG00000048613|KDM4B
LURAP1L	0.51871	0.175023	458.07	0.778734	0.0159812	ENSGALG00000029932|LURAP1L
SULT1B1	0.517918	0.180879	981.981	0.470443	0.0168752	ENSGALG00000023120|SULT1B1
ENSGALG00000053194	0.517596	0.0824742	2029.05	0.253703	0.00486279	ENSGALG00000053194
TMEM167A	0.517316	0.173255	3256.25	0.412004	0.0157278	ENSGALG00000027332|TMEM167A
PIGF	0.515465	0.0448138	2229.07	0.211858	0.0019776	ENSGALG00000020057|PIGF
ACAA2	0.514469	0.0367827	6524.78	0.202699	0.00153968	ENSGALG00000031142|ACAA2
M6PR	0.514356	0.0448138	4242.2	0.210865	0.00197678	ENSGALG00000031681|M6PR
ERAL1	0.513603	0.140784	949.103	0.332397	0.0114964	ENSGALG00000003995|ERAL1
FBLN1	0.512601	0.163379	4592.89	0.372617	0.0140718	ENSGALG00000014233|FBLN1
ECI1	0.511885	0.0151529	4732.68	0.172993	0.000471949	ENSGALG00000031563|ECI1
ENSGALG00000008567	0.508641	0.108981	2671	0.278534	0.00763913	ENSGALG00000008567
SOX11	0.508562	0.0346728	4164.84	0.198447	0.00139188	ENSGALG00000016397|SOX11
ICK	0.507772	0.186393	1092.43	0.679236	0.0176012	ENSGALG00000016321|ICK
GLA	0.507567	0.189895	724.578	0.607199	0.0182957	ENSGALG00000004948|GLA
CERCAM	0.507329	0.189345	1178.09	0.488129	0.0181969	ENSGALG00000004986|CERCAM
APEH	0.507278	0.105297	3137.86	0.269185	0.00717712	ENSGALG00000002784|APEH
SLC16A3	0.507048	0.171256	2772.88	0.382281	0.0154428	ENSGALG00000002728|SLC16A3
COX7C	0.506243	0.0986974	11232.1	0.264846	0.0065505	ENSGALG00000027963|COX7C
EPHX1	0.504018	0.104944	2176.61	0.272311	0.00713277	ENSGALG00000009291|EPHX1
ATP13A2	0.502856	0.191425	2588.56	0.489093	0.0185314	ENSGALG00000003774|ATP13A2
ENSGALG00000045548	0.501919	0.0875928	2443.15	0.248313	0.00540631	ENSGALG00000045548
COASY	0.50089	0.181889	451.227	0.412536	0.0170468	ENSGALG00000028866|COASY
ENSGALG00000006246	0.499056	0.139122	958.043	0.30992	0.0112968	ENSGALG00000006246
ANGPTL2	0.499018	0.177827	554.67	0.791766	0.0164138	ENSGALG00000000927|ANGPTL2
TXN	0.4978	0.0955009	28709.8	0.250618	0.00621992	ENSGALG00000015704|TXN
WDR70	0.497052	0.158951	1851.92	0.338065	0.0136002	ENSGALG00000003708|WDR70
NR2F1	0.496467	0.187355	686.66	0.68767	0.0178369	ENSGALG00000027907|NR2F1
ARNTL2	0.495442	0.168377	1780.14	0.355388	0.0148527	ENSGALG00000014096|ARNTL2
CDK5	0.493485	0.133511	1346.35	0.295504	0.0105047	ENSGALG00000051479|CDK5
REEP5	0.491135	0.0741732	5547.07	0.22747	0.00419411	ENSGALG00000023157|REEP5
ANK2	0.488465	0.197174	1128.98	0.575428	0.0194909	ENSGALG00000012044|ANK2
TRMT61B	0.488266	0.100748	1558.34	0.252262	0.00675468	ENSGALG00000008979|TRMT61B
SCAMP1	0.48741	0.111361	1234.13	0.263369	0.00791657	ENSGALG00000004425|SCAMP1
ENSGALG00000042023	0.486739	0.19759	1085.42	0.456459	0.0195688	ENSGALG00000042023
PSPH	0.486354	0.187466	1172.23	0.709245	0.017902	ENSGALG00000002397|PSPH
SERINC1	0.486037	0.0120694	13564.1	0.157722	0.000342768	ENSGALG00000014868|SERINC1
C3H6orf120	0.485594	0.12093	1294.53	0.27369	0.00902032	ENSGALG00000011193|C3H6orf120
SHISA2	0.485278	0.12093	13646.5	0.272096	0.00900447	ENSGALG00000043035|SHISA2
NBEAL1	0.48372	0.194456	1284.49	0.408251	0.0190938	ENSGALG00000008786|NBEAL1
NT5DC3	0.483464	0.188294	2178.6	0.729703	0.0180479	ENSGALG00000029746|NT5DC3
LMAN1L	0.482507	0.0260932	10204.2	0.173856	0.000925618	ENSGALG00000034821|LMAN1L
TUFT1	0.480878	0.168377	355.367	0.943641	0.0148618	ENSGALG00000032955|TUFT1
NEK7	0.480453	0.0663631	2319.67	0.213431	0.00352556	ENSGALG00000002216|NEK7
OPTC	0.480231	0.00675177	19140.8	0.147846	0.000166698	ENSGALG00000003554|OPTC
SARAF	0.479146	0.0989043	2922.16	0.244193	0.00661701	ENSGALG00000011395|SARAF
ZDHHC12	0.478956	0.164818	1079.98	0.320863	0.0142672	ENSGALG00000050757|ZDHHC12
GADD45A	0.478417	0.0417255	3593.61	0.189408	0.00180875	ENSGALG00000025977|GADD45A
OTX5	0.478127	0.157375	136.884	1.07437	0.0134207	ENSGALG00000039336|OTX5
DENND6A	0.477738	0.177333	1349.22	0.345974	0.0163556	ENSGALG00000005656|DENND6A
E2F6	0.477433	0.0584613	2170.84	0.204	0.00287433	ENSGALG00000016454|E2F6
ENSGALG00000046649	0.477422	0.186696	289.179	0.745542	0.0176828	ENSGALG00000046649
DAB1	0.477289	0.219204	9310.69	0.420275	0.0235702	ENSGALG00000010857|DAB1
HYKK	0.476093	0.20419	607.258	0.540037	0.0206435	ENSGALG00000003063|HYKK
VPS50	0.475482	0.171111	1586.32	0.329073	0.0153864	ENSGALG00000009500|VPS50
C1H2ORF49	0.475266	0.14872	1686.54	0.294962	0.0123624	ENSGALG00000016796|C1H2ORF49
ITSN2	0.475067	0.193925	810.713	0.38689	0.0189729	ENSGALG00000016504|ITSN2
ARFRP1	0.474859	0.151793	2006.36	0.297457	0.0127078	ENSGALG00000006101|ARFRP1
ZBTB49	0.474524	0.180879	384.056	0.800663	0.0168269	ENSGALG00000015009|ZBTB49
ENSGALG00000006092	0.47357	0.0690589	2039.91	0.210935	0.00371384	ENSGALG00000006092
VCP	0.473415	0.105352	16495.6	0.238566	0.00722775	ENSGALG00000001986|VCP
KCNQ4	0.471521	0.164818	1417.22	0.309754	0.0143243	ENSGALG00000038708|KCNQ4
AVL9	0.470958	0.171841	987.797	0.887347	0.0155379	ENSGALG00000041568|AVL9
PLOD2	0.470861	0.0875928	3344.02	0.226437	0.0054132	ENSGALG00000006783|PLOD2
MRPL17	0.469185	0.190506	3286.34	0.352199	0.0183681	ENSGALG00000002605|MRPL17
MKS1	0.468382	0.17047	1138.08	0.313624	0.0151823	ENSGALG00000030979|MKS1
MT4	0.465728	0.211921	2852.29	0.526943	0.0218612	ENSGALG00000028451|MT4
KIAA1217	0.464745	0.180716	2657.28	0.328924	0.0167831	ENSGALG00000007766|KIAA1217
PRPF4B	0.464632	0.128583	3000.1	0.262875	0.00986149	ENSGALG00000012813|PRPF4B
JARID2	0.463864	0.150294	2780.67	0.273283	0.0125609	ENSGALG00000012702|JARID2
ACADL	0.463584	0.00737111	6766.66	0.141432	0.000187742	ENSGALG00000002891|ACADL
TSKU	0.462473	0.191425	1733.3	0.348209	0.0185111	ENSGALG00000000761|TSKU
ME3	0.462131	0.198651	661.524	0.663934	0.0197171	ENSGALG00000017246|ME3
FOXP4	0.46177	0.153367	1564.7	0.284157	0.0129701	ENSGALG00000033497|FOXP4
NUDT14	0.459715	0.171841	2205.62	0.307701	0.0155809	ENSGALG00000028940|NUDT14
CHMP2A	0.459272	0.0559204	2769.87	0.187827	0.00267799	ENSGALG00000049517|CHMP2A
HSBP1L1	0.458066	0.133555	117.164	1.41193	0.0105923	ENSGALG00000039326|HSBP1L1
SETD2	0.4573	0.148844	2019.08	0.276586	0.0124047	ENSGALG00000042051|SETD2
HDAC10	0.455936	0.199789	583.92	0.660608	0.019938	ENSGALG00000041251|HDAC10
OFD1	0.454077	0.199119	1097.4	0.350584	0.0198147	ENSGALG00000016576|OFD1
ZBTB48	0.453559	0.218109	889.049	0.466864	0.0232565	ENSGALG00000000637|ZBTB48
ILVBL	0.452008	0.218109	819.176	0.436232	0.0232172	ENSGALG00000050586|ILVBL
LRRC6	0.451905	0.218109	413.372	0.486348	0.0233035	ENSGALG00000042548|LRRC6
ATP6V0A2	0.451612	0.0570948	3435.98	0.18701	0.00275448	ENSGALG00000003194|ATP6V0A2
ENSGALG00000005775	0.449892	0.218057	883.091	0.525276	0.0231594	ENSGALG00000005775
RASSF8	0.449073	0.187355	3832.8	0.307329	0.0177935	ENSGALG00000054273|RASSF8
ENSGALG00000008469	0.448188	0.117712	4056.99	0.239844	0.00861022	ENSGALG00000008469
MCCC2	0.447722	0.201225	2117.81	0.340241	0.0201439	ENSGALG00000002529|MCCC2
GADD45B	0.446388	0.219419	638.109	0.404803	0.0236968	ENSGALG00000029968|GADD45B
PINK1	0.442519	0.205708	2821.47	0.339149	0.0209137	ENSGALG00000037593|PINK1
ENSGALG00000016508	0.442144	0.219749	507.593	0.527883	0.0237912	ENSGALG00000016508
RPL17	0.441757	0.109023	36462.6	0.223553	0.00765752	ENSGALG00000036774|RPL17
STAT2	0.440447	0.224159	339.646	0.473533	0.024698	ENSGALG00000030661|STAT2
GRHPR	0.440017	0.184136	1241.01	0.295539	0.0173489	ENSGALG00000005423|GRHPR
TMEM260	0.43968	0.21018	1177.12	0.3453	0.0216219	ENSGALG00000012118|TMEM260
ANKRD50	0.439482	0.224083	1843.4	0.402698	0.0246173	ENSGALG00000011831|ANKRD50
SNRNP35	0.439433	0.205756	643.555	0.333575	0.0209333	ENSGALG00000003318|SNRNP35
ENSGALG00000048588	0.438382	0.19759	413.917	0.698484	0.0195698	ENSGALG00000048588
SMPD2	0.437781	0.225162	1042.32	0.432341	0.0250801	ENSGALG00000033245|SMPD2
MAGI1	0.43732	0.224083	943.392	0.400054	0.024642	ENSGALG00000007431|MAGI1
NIT1	0.437142	0.229687	879.695	0.409007	0.0259313	ENSGALG00000007585|NIT1
TSC22D1	0.435289	0.175177	9495.5	0.284446	0.0160449	ENSGALG00000051442|TSC22D1
INIP	0.434606	0.226886	1741.64	0.441177	0.0253687	ENSGALG00000020528|INIP
HIST1H46	0.434557	0.224398	526.962	0.394317	0.0248517	ENSGALG00000037322|HIST1H46
ENSGALG00000047653	0.433348	0.170261	837.269	0.269327	0.0151357	ENSGALG00000047653
ENSGALG00000027334	0.432401	0.206422	2433.83	0.320625	0.0210935	ENSGALG00000027334
MYO3A	0.431785	0.219749	3009.68	0.571672	0.0237782	ENSGALG00000007647|MYO3A
GTF2B	0.431356	0.18182	4388.14	0.276097	0.0170017	ENSGALG00000006205|GTF2B
PTCD3	0.431341	0.17047	2738.28	0.265939	0.0151739	ENSGALG00000015773|PTCD3
CTDSPL2	0.430785	0.167685	1897.03	0.263644	0.0147044	ENSGALG00000008199|CTDSPL2
PEX11G	0.429687	0.186487	567.589	0.777375	0.0176497	ENSGALG00000043756|PEX11G
TIMMDC1	0.42877	0.0933638	4497.16	0.201235	0.00599813	ENSGALG00000024480|TIMMDC1
VPS33B	0.42867	0.105352	6602.37	0.210676	0.00722482	ENSGALG00000012833|VPS33B
ENSGALG00000005747	0.428258	0.224867	1792.55	0.534953	0.0250154	ENSGALG00000005747
BTBD8	0.427586	0.237956	579.042	0.451405	0.0274506	ENSGALG00000005977|BTBD8
ING1	0.427579	0.133704	1916.48	0.232407	0.0106337	ENSGALG00000016849|ING1
ENSA	0.42612	0.218109	2956.71	0.33345	0.0233196	ENSGALG00000037480|ENSA
CDKN2AIP	0.425356	0.164818	2264.21	0.254559	0.0142347	ENSGALG00000010661|CDKN2AIP
LRRN4	0.422467	0.216967	527.802	0.608774	0.0228069	ENSGALG00000008815|LRRN4
SLC29A4	0.420829	0.244696	797.134	0.409874	0.0286513	ENSGALG00000010497|SLC29A4
DUSP5	0.420422	0.200115	8442.89	0.282702	0.0199945	ENSGALG00000032618|DUSP5
RPS23	0.419999	0.139011	25607.4	0.229285	0.0112234	ENSGALG00000015617|RPS23
UBE2R2	0.418059	0.175269	5137.92	0.256318	0.016073	ENSGALG00000001668|UBE2R2
SETD6	0.418036	0.233978	2225.21	0.374444	0.0267145	ENSGALG00000002247|SETD6
PDXP	0.417694	0.216819	1012.79	0.309876	0.0226895	ENSGALG00000023131|PDXP
gga-mir-3064	0.417196	0.236826	830.367	0.476375	0.0272531	ENSGALG00000027517|gga-mir-3064
ATP11A	0.416796	0.239937	1543.12	0.46486	0.0278324	ENSGALG00000041644|ATP11A
ATP6AP1	0.41589	0.0433671	10033.1	0.158686	0.00189529	ENSGALG00000008836|ATP6AP1
PHYHIPL	0.413702	0.219204	730.476	0.594727	0.0236212	ENSGALG00000029863|PHYHIPL
MAP1LC3A	0.413343	0.105297	2171.53	0.199007	0.0071792	ENSGALG00000038721|MAP1LC3A
MDGA1	0.413072	0.227655	1139.14	0.547187	0.0255193	ENSGALG00000010145|MDGA1
ENSGALG00000011296	0.412956	0.244447	1696.38	0.437022	0.0285811	ENSGALG00000011296
NSMAF	0.412817	0.187195	3709.2	0.261334	0.0177434	ENSGALG00000038838|NSMAF
KLHL2	0.411354	0.224344	2601	0.309508	0.0247821	ENSGALG00000009554|KLHL2
CECR1	0.40998	0.166302	616.62	0.864151	0.0145631	ENSGALG00000013031|CECR1
EIF2D	0.409728	0.0622867	4613.84	0.168372	0.00315963	ENSGALG00000000856|EIF2D
ENSGALG00000009538	0.409629	0.209021	24539.9	0.302238	0.0214582	ENSGALG00000009538
TRAPPC11	0.409235	0.2376	2029.63	0.344519	0.0273589	ENSGALG00000010654|TRAPPC11
AAMDC	0.408027	0.234787	1483.54	0.323691	0.0269018	ENSGALG00000041949|AAMDC
CYB561D2	0.407646	0.164818	1072.2	0.235389	0.0142822	ENSGALG00000050390|CYB561D2
ENSGALG00000047687	0.406538	0.237676	736.505	0.510746	0.0273846	ENSGALG00000047687
BCAP29	0.406302	0.131169	7528.52	0.211318	0.010218	ENSGALG00000008009|BCAP29
ENSGALG00000043126	0.405964	0.214227	1542.7	0.274142	0.0222963	ENSGALG00000043126
NUDT2	0.405663	0.249703	959.172	0.4112	0.0297624	ENSGALG00000027295|NUDT2
FBF1	0.405275	0.243001	2283.92	0.361068	0.0282487	ENSGALG00000002179|FBF1
OPA1	0.405	0.249341	1865.43	0.383069	0.0297015	ENSGALG00000007150|OPA1
ENSGALG00000055117	0.404739	0.249881	3938.8	0.439193	0.0298014	ENSGALG00000055117
YPEL1	0.403978	0.254036	1620.58	0.375008	0.0306033	ENSGALG00000052223|YPEL1
COPS9	0.403858	0.0932923	2657	0.185588	0.0059761	ENSGALG00000052051|COPS9
CCNDBP1	0.40366	0.138776	3807.82	0.214956	0.0111848	ENSGALG00000004837|CCNDBP1
IGFBP7	0.403546	0.210609	4261.39	0.268088	0.021681	ENSGALG00000037332|IGFBP7
CYB5A	0.403507	0.07249	9237.41	0.176545	0.00405066	ENSGALG00000013708|CYB5A
ATP5A1Z	0.400899	0.179415	39089	0.236736	0.0166113	ENSGALG00000037880|ATP5A1Z
WSB1	0.400807	0.217476	11905	0.27963	0.023041	ENSGALG00000005668|WSB1
PANK2	0.399314	0.173255	1810.84	0.235071	0.0157337	ENSGALG00000015978|PANK2
PIK3R1	0.398876	0.170707	1924.3	0.811219	0.0152561	ENSGALG00000014786|PIK3R1
PELI3	0.398422	0.148844	3765.85	0.216853	0.012408	ENSGALG00000008837|PELI3
NIPA2	0.397801	0.156954	2895.5	0.220816	0.0133625	ENSGALG00000016737|NIPA2
ENSGALG00000054991	0.396387	0.105352	2204.4	0.188077	0.00722249	ENSGALG00000054991
PNRC1	0.395719	0.031167	14096.2	0.14337	0.00116752	ENSGALG00000015780|PNRC1
COL5A2	0.395675	0.191562	2834.26	0.251047	0.0185786	ENSGALG00000031112|COL5A2
ABHD13	0.395354	0.100912	2998.09	0.182243	0.00677284	ENSGALG00000016853|ABHD13
RPS6KB1	0.395166	0.223528	1295.67	0.271279	0.0244699	ENSGALG00000005198|RPS6KB1
BRIX1	0.394758	0.231667	5692.9	0.295738	0.0262485	ENSGALG00000003373|BRIX1
CLDN12	0.394617	0.257637	2086.33	0.368237	0.0315854	ENSGALG00000054178|CLDN12
SNX2	0.393961	0.217484	5219.56	0.26156	0.0230676	ENSGALG00000005337|SNX2
PTPRG	0.393435	0.242188	2008.73	0.307333	0.0281278	ENSGALG00000007177|PTPRG
MAP1B	0.392625	0.220951	5441.96	0.280659	0.023984	ENSGALG00000014999|MAP1B
TSPAN3	0.392091	0.217476	29816.8	0.239724	0.0230514	ENSGALG00000002774|TSPAN3
SLIT1	0.391997	0.243261	449.759	0.515913	0.0283239	ENSGALG00000042871|SLIT1
ARG2	0.391117	0.152639	20911.6	0.220277	0.0128002	ENSGALG00000009519|ARG2
BEND5	0.391035	0.224105	1951.26	0.273846	0.0246617	ENSGALG00000036909|BEND5
DICER1	0.390986	0.189568	3538.03	0.246535	0.0182373	ENSGALG00000010999|DICER1
KCNK5	0.390638	0.11825	274.674	1.06545	0.00866632	ENSGALG00000034077|KCNK5
ZFYVE1	0.390346	0.256684	1592.24	0.424854	0.0313776	ENSGALG00000009338|ZFYVE1
SATB1	0.390321	0.229019	2251.8	0.283154	0.0258185	ENSGALG00000011254|SATB1
BDH2	0.388528	0.181447	1357.98	0.229645	0.016954	ENSGALG00000012338|BDH2
RREB1	0.388354	0.255696	1937.12	0.331472	0.0311511	ENSGALG00000012799|RREB1
AP3S2	0.388256	0.224421	2744.94	0.272067	0.0248702	ENSGALG00000008291|AP3S2
ENSGALG00000033530	0.388019	0.0663631	15414.8	0.15946	0.00351628	ENSGALG00000033530
H3F3B	0.387932	0.0400155	85487.3	0.143793	0.00169197	ENSGALG00000002286|H3F3B
IFT74	0.387834	0.262221	970.807	0.362735	0.0327241	ENSGALG00000001801|IFT74
LGALSL	0.387796	0.219204	4418.24	0.262468	0.0236389	ENSGALG00000027096|LGALSL
TCF12	0.387128	0.077241	18487.3	0.16453	0.00448814	ENSGALG00000004304|TCF12
ENSGALG00000022891	0.386624	0.261079	2544.84	0.356978	0.032489	ENSGALG00000022891
PAPSS1	0.385924	0.123996	8679.87	0.189695	0.0093323	ENSGALG00000010542|PAPSS1
SLC22A5	0.385777	0.202395	273.615	0.661767	0.0203843	ENSGALG00000036920|SLC22A5
ZNF711	0.38565	0.0873119	3753.72	0.170379	0.00536324	ENSGALG00000006929|ZNF711
NPTN	0.383655	0.141497	9693.14	0.200444	0.0115848	ENSGALG00000001741|NPTN
POLG2	0.383024	0.212853	1030.97	0.252932	0.0220244	ENSGALG00000003520|POLG2
WDR48	0.38267	0.12093	2757.99	0.187925	0.00900846	ENSGALG00000006052|WDR48
NME3	0.38165	0.266567	1391.74	0.41913	0.033801	ENSGALG00000027635|NME3
HINT2	0.381173	0.2303	10008.8	0.260421	0.0260772	ENSGALG00000048320|HINT2
PTPRA	0.380827	0.266571	2480.62	0.329706	0.0338533	ENSGALG00000015995|PTPRA
AGTRAP	0.380718	0.219419	1654.83	0.254773	0.0237088	ENSGALG00000004623|AGTRAP
BRPF1	0.380402	0.269385	1006.95	0.37475	0.0344321	ENSGALG00000033529|BRPF1
NET1	0.379951	0.234787	5077.28	0.268137	0.0268994	ENSGALG00000008437|NET1
PIGS	0.379349	0.192128	4725.59	0.223305	0.0186471	ENSGALG00000003665|PIGS
GUSB	0.379093	0.157938	6797.09	0.205491	0.0134911	ENSGALG00000002542|GUSB
CHSY1	0.378925	0.266483	1822.27	0.425346	0.0337287	ENSGALG00000026468|CHSY1
CREBRF	0.378717	0.207424	882.433	0.640115	0.0212649	ENSGALG00000002878|CREBRF
FBXL2	0.378379	0.270666	3605.46	0.36135	0.0349296	ENSGALG00000030175|FBXL2
PPIC	0.378001	0.266812	1097.15	0.333552	0.0339029	ENSGALG00000005346|PPIC
PSEN2	0.37764	0.262468	8906.36	0.318522	0.0327941	ENSGALG00000009073|PSEN2
APC	0.375826	0.212853	3904.64	0.244278	0.0220051	ENSGALG00000000220|APC
SIK1	0.375469	0.270666	3742.05	0.363277	0.0349494	ENSGALG00000041988|SIK1
ENSGALG00000009128	0.375314	0.274185	404.578	0.380805	0.0357516	ENSGALG00000009128
SPIN1Z	0.375093	0.248012	5026.83	0.280536	0.0294373	ENSGALG00000014916|SPIN1Z
CYB5R2	0.372795	0.168833	2510.34	0.205003	0.0149488	ENSGALG00000032372|CYB5R2
BIK	0.372266	0.270666	406.602	0.43183	0.034821	ENSGALG00000014164|BIK
GPM6B	0.370493	0.0919109	6079.3	0.163861	0.00577744	ENSGALG00000016575|GPM6B
GSS	0.369891	0.272906	1884.33	0.321008	0.035258	ENSGALG00000003281|GSS
ENSGALG00000051550	0.369174	0.27324	1612.51	0.315541	0.0353248	ENSGALG00000051550
GLUL	0.368768	0.276404	1353.31	0.390598	0.0364355	ENSGALG00000043754|GLUL
ATP6V0E2	0.368742	0.2799	641.24	0.367146	0.0371935	ENSGALG00000020754|ATP6V0E2
ASAH1	0.368677	0.130901	9221.16	0.179485	0.0101786	ENSGALG00000026364|ASAH1
ATG12	0.368519	0.165883	2914.36	0.199947	0.0144783	ENSGALG00000002345|ATG12
ENSGALG00000054443	0.368335	0.276366	2497.66	0.328095	0.0363913	ENSGALG00000054443
ENSGALG00000016251	0.367585	0.283638	1423.98	0.363932	0.0383287	ENSGALG00000016251
TNFRSF10B	0.367195	0.17527	802.796	0.720154	0.016133	ENSGALG00000000452|TNFRSF10B
JAZF1	0.366472	0.283638	637.983	0.376041	0.0382184	ENSGALG00000030455|JAZF1
CCDC88A	0.365992	0.270615	7895.64	0.300689	0.0347732	ENSGALG00000043587|CCDC88A
TCTN3	0.36599	0.175177	4096.66	0.203018	0.0160216	ENSGALG00000010517|TCTN3
ATG5	0.364534	0.214797	2007.4	0.227546	0.0223711	ENSGALG00000015387|ATG5
CERK	0.363503	0.219804	2914.1	0.235575	0.0238127	ENSGALG00000019397|CERK
FZD2	0.363311	0.260609	4413.47	0.268745	0.0323642	ENSGALG00000030847|FZD2
MVK	0.36195	0.0982655	4103.49	0.163464	0.00651153	ENSGALG00000013848|MVK
ENSGALG00000049424	0.360409	0.259301	1024.16	0.268425	0.0319728	ENSGALG00000049424
AMACR	0.360197	0.254036	1023.78	0.508139	0.0305763	ENSGALG00000003326|AMACR
GALE	0.359559	0.238293	2736.37	0.245219	0.0275571	ENSGALG00000004047|GALE
CWC27	0.35795	0.288385	2162.02	0.374987	0.0398428	ENSGALG00000014747|CWC27
BMP4	0.357517	0.268104	3444.16	0.464136	0.0341811	ENSGALG00000012429|BMP4
JMJD8	0.357477	0.266491	1553.47	0.275741	0.0337585	ENSGALG00000036577|JMJD8
PAIP1	0.357348	0.264521	3425.04	0.255695	0.0331488	ENSGALG00000014867|PAIP1
DZANK1	0.35729	0.178559	272.734	0.680665	0.0165068	ENSGALG00000008731|DZANK1
F2RL2	0.357245	0.288624	1697.65	0.362065	0.0399303	ENSGALG00000023379|F2RL2
TPD52L1	0.356966	0.280384	423.572	0.430314	0.0373581	ENSGALG00000014843|TPD52L1
SMAD6	0.356536	0.288385	1477.52	0.330205	0.0398562	ENSGALG00000025898|SMAD6
BSG	0.356437	0.283638	104892	0.303431	0.0382931	ENSGALG00000001328|BSG
EPS15	0.35614	0.27324	2977.5	0.279182	0.0353399	ENSGALG00000010543|EPS15
SCLT1	0.355918	0.290297	1021.9	0.338041	0.0404533	ENSGALG00000048011|SCLT1
DERL2	0.355917	0.260609	2431.18	0.262502	0.0323669	ENSGALG00000041844|DERL2
COMMD2	0.354481	0.105481	7258.28	0.160771	0.00725156	ENSGALG00000028001|COMMD2
MAPRE3	0.354133	0.290297	879.757	0.328446	0.0404706	ENSGALG00000031726|MAPRE3
ACOX1	0.354114	0.288385	1686.05	0.319729	0.0397635	ENSGALG00000002159|ACOX1
ENSGALG00000003920	0.353879	0.29056	2662.68	0.340799	0.0405691	ENSGALG00000003920
TBC1D7	0.353364	0.284544	2244.66	0.298323	0.0386475	ENSGALG00000012731|TBC1D7
FBN2	0.352392	0.305414	1046.75	0.35268	0.0451084	ENSGALG00000014686|FBN2
ATP5I	0.352199	0.252416	6200.13	0.243403	0.0301395	ENSGALG00000015372|ATP5I
TMEM185A	0.351492	0.17391	2479.82	0.190296	0.0158179	ENSGALG00000009139|TMEM185A
HAGH	0.35123	0.288808	956.789	0.40308	0.0400172	ENSGALG00000005398|HAGH
CHST6	0.350737	0.224725	2513.26	0.221313	0.0249517	ENSGALG00000000913|CHST6
SNCAIP	0.350388	0.294254	2712.39	0.402749	0.0413652	ENSGALG00000005330|SNCAIP
ARHGEF7	0.350264	0.293215	918.75	0.384289	0.0410781	ENSGALG00000031009|ARHGEF7
ENSGALG00000034358	0.35011	0.283481	1027.02	0.431241	0.0381327	ENSGALG00000034358
TNFRSF9	0.349755	0.297923	1068.86	0.348584	0.0422945	ENSGALG00000052935|TNFRSF9
SHF	0.349491	0.285041	570.111	0.42206	0.0388684	ENSGALG00000038637|SHF
RNF166	0.349099	0.174602	2282.24	0.195149	0.0159248	ENSGALG00000007272|RNF166
CDC42SE2	0.347948	0.298827	2948.58	0.366551	0.0428471	ENSGALG00000027258|CDC42SE2
TMEM98	0.347446	0.267086	3753.31	0.255595	0.0339566	ENSGALG00000031762|TMEM98
NFE2L2	0.347224	0.283638	3797.79	0.290926	0.0382968	ENSGALG00000009240|NFE2L2
WIPI1	0.34653	0.185779	3489.74	0.191804	0.0175169	ENSGALG00000004215|WIPI1
TRPM1	0.346333	0.276323	21028.1	0.262999	0.0363072	ENSGALG00000003849|TRPM1
OARD1	0.346286	0.283347	1705.68	0.269489	0.0380869	ENSGALG00000003228|OARD1
RAPGEF2	0.34608	0.284594	3475.54	0.281032	0.0387104	ENSGALG00000020249|RAPGEF2
RP2	0.34554	0.286407	3077.5	0.279171	0.0391155	ENSGALG00000016728|RP2
CANT1	0.345387	0.297923	1049.02	0.348713	0.0423696	ENSGALG00000011822|CANT1
GNGT2	0.345149	0.152665	282.206	0.705773	0.0128241	ENSGALG00000031205|GNGT2
CLVS2	0.344774	0.182174	451.273	0.650402	0.0170994	ENSGALG00000014853|CLVS2
PXDC1	0.344622	0.287513	1519.64	0.430235	0.0395114	ENSGALG00000012814|PXDC1
SENP8	0.344022	0.269394	1936.76	0.253738	0.0345367	ENSGALG00000027050|SENP8
CTSH	0.34399	0.188189	3225.16	0.19073	0.0180245	ENSGALG00000033557|CTSH
DPP7	0.343938	0.0764197	7731.11	0.141384	0.00439705	ENSGALG00000038145|DPP7
MRPL50	0.343586	0.299244	3313.61	0.327598	0.0430533	ENSGALG00000015543|MRPL50
KIF21A	0.343545	0.261258	12734.5	0.240621	0.0325298	ENSGALG00000007098|KIF21A
ECHDC2	0.343542	0.275639	2104.52	0.257062	0.0361	ENSGALG00000010647|ECHDC2
TMEM14A	0.343305	0.282735	3871.06	0.266897	0.0378318	ENSGALG00000019894|TMEM14A
RPS6	0.343158	0.189873	46798.9	0.185219	0.0182801	ENSGALG00000015082|RPS6
HTATSF1	0.342396	0.261026	1622.02	0.247101	0.0324639	ENSGALG00000006410|HTATSF1
CEP70	0.341098	0.304354	2715.37	0.320286	0.0445029	ENSGALG00000012087|CEP70
SULF1	0.339984	0.246349	1678.67	0.527149	0.029048	ENSGALG00000039553|SULF1
CTSO	0.338653	0.283638	1730.43	0.445616	0.0381756	ENSGALG00000009373|CTSO
EIF4A2	0.337724	0.0466584	36353	0.123322	0.00208742	ENSGALG00000008684|EIF4A2
TMEM170A	0.337537	0.304354	1216.15	0.346442	0.0445033	ENSGALG00000002861|TMEM170A
RAF1	0.337258	0.187426	3047.38	0.184204	0.0178849	ENSGALG00000004998|RAF1
RECQL5	0.337165	0.30475	1172.02	0.300653	0.0446909	ENSGALG00000002424|RECQL5
NKAIN3	0.336807	0.260299	975.302	0.492394	0.0322442	ENSGALG00000034899|NKAIN3
ENSGALG00000010074	0.336119	0.285041	1555	0.266482	0.0388559	ENSGALG00000010074
ARSK	0.335542	0.229019	892.516	0.542157	0.0257996	ENSGALG00000014672|ARSK
FUCA2	0.335244	0.258164	883.551	0.497167	0.0316866	ENSGALG00000013773|FUCA2
ENSGALG00000034939	0.334672	0.278284	284.458	0.458221	0.0367624	ENSGALG00000034939
TUBB3	0.33453	0.276366	10652.8	0.241697	0.0363765	ENSGALG00000000059|TUBB3
HVCN1	0.333525	0.31023	1805.83	0.325039	0.0466224	ENSGALG00000004562|HVCN1
PEX1	0.333268	0.223577	654.261	0.54833	0.0244912	ENSGALG00000009410|PEX1
AGPS	0.3329	0.311922	1993.1	0.300023	0.0472088	ENSGALG00000009236|AGPS
PTGES3L	0.332529	0.292614	2337.58	0.255512	0.0409182	ENSGALG00000038129|PTGES3L
RALGPS2	0.33218	0.293971	3056.93	0.259168	0.0412539	ENSGALG00000004273|RALGPS2
GALNT11	0.331932	0.227543	8101.39	0.201061	0.0254907	ENSGALG00000006233|GALNT11
DVL1	0.331128	0.311922	1142.23	0.292374	0.0472742	ENSGALG00000001600|DVL1
ENSGALG00000003412	0.329947	0.311922	2507.99	0.300692	0.0471902	ENSGALG00000003412
CASP9	0.32974	0.234438	960.75	0.527244	0.0268286	ENSGALG00000001366|CASP9
FAAP100	0.329126	0.310949	843.246	0.285643	0.0468354	ENSGALG00000042215|FAAP100
RAI14	0.328951	0.290297	1644.49	0.249206	0.0404163	ENSGALG00000003353|RAI14
ECI2	0.328759	0.310828	2239.5	0.297832	0.0467951	ENSGALG00000012809|ECI2
FADS2	0.32833	0.315258	3089.86	0.35069	0.0481046	ENSGALG00000007178|FADS2
RUSC1	0.327949	0.311349	1103.85	0.281853	0.0469859	ENSGALG00000046464|RUSC1
SRP19	0.327878	0.315069	5175.47	0.324958	0.0480371	ENSGALG00000000218|SRP19
ZNF639	0.327592	0.267221	2637.75	0.220824	0.0340163	ENSGALG00000005944|ZNF639
METRNL	0.327436	0.317223	7725.08	0.310121	0.0487423	ENSGALG00000028354|METRNL
WDR59	0.326872	0.324881	1244.41	0.331538	0.0505045	ENSGALG00000002798|WDR59
AKR1B1	0.326793	0.326777	1940	0.330681	0.0514683	ENSGALG00000045122|AKR1B1
NPC2	0.326155	0.232496	3824.89	0.198273	0.0263784	ENSGALG00000010237|NPC2
PKN2	0.325969	0.322296	3213.35	0.334413	0.049825	ENSGALG00000006237|PKN2
STK39	0.325648	0.175177	408.38	0.607077	0.0160434	ENSGALG00000010930|STK39
SMARCA2	0.325484	0.28963	4949.95	0.239542	0.0401927	ENSGALG00000010164|SMARCA2
C1H12ORF57	0.325076	0.132235	8616.84	0.153123	0.0103293	ENSGALG00000014555|C1H12ORF57
CREB3	0.324624	0.30927	2329.63	0.268426	0.0462405	ENSGALG00000002523|CREB3
ENSGALG00000033862	0.32443	0.316346	5270.47	0.281908	0.0485011	ENSGALG00000033862
C3orf18	0.323889	0.324881	750.665	0.335278	0.0505308	ENSGALG00000002240|C3orf18
ENSGALG00000007350	0.323875	0.186485	5494.29	0.16993	0.0176364	ENSGALG00000007350
EPS15L1	0.323209	0.300208	917.813	0.413761	0.0434573	ENSGALG00000021601|EPS15L1
BNIP3L	0.322913	0.188407	10512.2	0.170759	0.0180721	ENSGALG00000043405|BNIP3L
SERPINE2	0.322475	0.31023	5262.37	0.265667	0.046661	ENSGALG00000005135|SERPINE2
ZC3H10	0.322397	0.325955	444.364	0.335194	0.0511307	ENSGALG00000037941|ZC3H10
ABTB1	0.322315	0.298827	1586.21	0.420526	0.0426655	ENSGALG00000005999|ABTB1
FAM13A	0.322088	0.308149	1808.89	0.387315	0.0458671	ENSGALG00000010371|FAM13A
TNPO1	0.322032	0.304354	775.672	0.400185	0.0444928	ENSGALG00000015014|TNPO1
TBC1D13	0.321891	0.239937	293.979	0.51176	0.0278267	ENSGALG00000004645|TBC1D13
MALT1	0.321827	0.266491	463.901	0.476691	0.0337675	ENSGALG00000030063|MALT1
CEP41	0.32182	0.324195	996.508	0.290057	0.0502565	ENSGALG00000008103|CEP41
FOPNL	0.321776	0.304955	1418.16	0.258037	0.0448075	ENSGALG00000006532|FOPNL
YBX3	0.321768	0.0869137	40768.7	0.133798	0.00529965	ENSGALG00000031890|YBX3
BCL11A	0.321736	0.318756	826.78	0.362041	0.0490516	ENSGALG00000034048|BCL11A
ENSGALG00000047924	0.321648	0.32559	1133.36	0.296068	0.0508922	ENSGALG00000047924
RBM10	0.321287	0.279827	14565.8	0.22537	0.037125	ENSGALG00000039288|RBM10
MED21	0.321089	0.270318	2433.25	0.215776	0.0346935	ENSGALG00000027435|MED21
ANGPTL1	0.320552	0.305414	378.204	0.407626	0.0450612	ENSGALG00000004290|ANGPTL1
OGFOD1	0.3204	0.233348	2710.67	0.192959	0.0265051	ENSGALG00000003071|OGFOD1
CC2D2A	0.320014	0.318585	3281.43	0.37593	0.0490026	ENSGALG00000014514|CC2D2A
CLCC1	0.319852	0.332889	1762.29	0.354466	0.0537062	ENSGALG00000002106|CLCC1
PICK1	0.319432	0.30151	4214.3	0.241164	0.0437666	ENSGALG00000041823|PICK1
PTPN4	0.319353	0.32559	1999.93	0.286611	0.0509509	ENSGALG00000011596|PTPN4
ABL1	0.319345	0.299288	2327.42	0.245165	0.0431042	ENSGALG00000003875|ABL1
PYCR3	0.318801	0.304545	1788.21	0.247516	0.0445743	ENSGALG00000033828|PYCR3
KCNIP4	0.318592	0.297923	1006.31	0.437997	0.0424123	ENSGALG00000034621|KCNIP4
RDH14	0.318002	0.330297	1060.38	0.337331	0.0525503	ENSGALG00000019873|RDH14
NUBP2	0.31794	0.313388	471.336	0.390465	0.0476465	ENSGALG00000002316|NUBP2
RETREG1	0.317835	0.273606	768.997	0.46366	0.0355956	ENSGALG00000042679|RETREG1
ERLIN1	0.317753	0.273543	4235.69	0.220804	0.0354866	ENSGALG00000003308|ERLIN1
USP45	0.317175	0.255696	1308.91	0.200834	0.0310412	ENSGALG00000015478|USP45
DGCR2	0.316922	0.328756	1748.65	0.276496	0.0520132	ENSGALG00000005891|DGCR2
RABGGTB	0.316401	0.0699773	3489.43	0.125849	0.00381445	ENSGALG00000011388|RABGGTB
DYRK3	0.316109	0.212413	320.966	0.542909	0.0219421	ENSGALG00000000863|DYRK3
NDFIP1	0.316063	0.175072	17227.3	0.162445	0.015998	ENSGALG00000043744|NDFIP1
SERPINB6	0.316016	0.330798	1656.01	0.312213	0.0529881	ENSGALG00000012866|SERPINB6
SLC37A4	0.315974	0.216748	6029.99	0.181808	0.0226667	ENSGALG00000007716|SLC37A4
TECPR1	0.315918	0.253009	418.878	0.49189	0.0303333	ENSGALG00000003507|TECPR1
TMEM254	0.315547	0.30483	6405.14	0.233539	0.0447523	ENSGALG00000021231|TMEM254
EXOSC10	0.314952	0.299681	3059.41	0.232151	0.0432247	ENSGALG00000003086|EXOSC10
MREG	0.314408	0.112961	312.542	0.652517	0.00807653	ENSGALG00000003758|MREG
BIRC8	0.314294	0.199119	483.003	0.553161	0.0198434	ENSGALG00000008491|BIRC8
KMT2E	0.314062	0.339626	5512.29	0.273107	0.0557105	ENSGALG00000008167|KMT2E
FSD1	0.313894	0.335326	1194.52	0.296823	0.0543903	ENSGALG00000053152|FSD1
VPS8	0.313711	0.331381	3234.14	0.332118	0.0533924	ENSGALG00000006704|VPS8
ABCD4	0.313691	0.284594	1360.99	0.219734	0.0386996	ENSGALG00000010229|ABCD4
RHOT2	0.312686	0.305204	2052.43	0.235493	0.0448658	ENSGALG00000002497|RHOT2
MAP1A	0.312312	0.329569	3013.87	0.273219	0.0522588	ENSGALG00000008425|MAP1A
HIST2H4B	0.311709	0.335326	408.678	0.344717	0.0544683	ENSGALG00000053262|HIST2H4B
KBTBD8	0.31095	0.342137	1403.05	0.354261	0.0564242	ENSGALG00000007569|KBTBD8
SLC11A2	0.310602	0.332932	1274.98	0.27414	0.0538064	ENSGALG00000041533|SLC11A2
TM9SF2	0.310245	0.224167	6764.63	0.180404	0.0247307	ENSGALG00000016878|TM9SF2
KAT2B	0.310237	0.215425	747.045	0.530215	0.0224671	ENSGALG00000011278|KAT2B
ABHD14B	0.309706	0.286891	1921.11	0.212799	0.0393087	ENSGALG00000038589|ABHD14B
ENSGALG00000052171	0.309339	0.342761	988.605	0.308546	0.0566851	ENSGALG00000052171
ENSGALG00000030849	0.309103	0.265951	793.408	0.472423	0.0334563	ENSGALG00000030849
NFIB	0.308048	0.283347	1654.9	0.44804	0.0380945	ENSGALG00000005441|NFIB
LRRC73	0.307589	0.345478	3258.88	0.306361	0.0575239	ENSGALG00000043831|LRRC73
PDLIM5	0.307359	0.320758	5406.96	0.389388	0.0494962	ENSGALG00000012211|PDLIM5
GSTK1	0.306892	0.342927	2675.44	0.277673	0.0567368	ENSGALG00000014708|GSTK1
ZNF608	0.306567	0.330297	1998.2	0.385409	0.0525939	ENSGALG00000005016|ZNF608
FXN	0.306295	0.334341	1061.25	0.35893	0.0542014	ENSGALG00000015108|FXN
B3GALNT2	0.306159	0.293215	1748.4	0.212692	0.0411062	ENSGALG00000013952|B3GALNT2
OTX2	0.305846	0.168779	13485.1	0.152357	0.0149201	ENSGALG00000034889|OTX2
NARS	0.305819	0.248428	5410.23	0.185776	0.0295269	ENSGALG00000040506|NARS
SLC35B3	0.305613	0.339505	1378.9	0.260442	0.0556407	ENSGALG00000012778|SLC35B3
MAP3K4	0.304061	0.312138	943.725	0.406462	0.0473466	ENSGALG00000020003|MAP3K4
BEST1	0.30319	0.352381	5208.25	0.348687	0.0597939	ENSGALG00000007217|BEST1
FAT4	0.303011	0.300029	587.741	0.422432	0.0433349	ENSGALG00000011823|FAT4
ENDOG	0.302618	0.346427	2299.88	0.254718	0.0580475	ENSGALG00000026221|ENDOG
TMEM108	0.302474	0.337447	2277.1	0.253573	0.0549683	ENSGALG00000036412|TMEM108
PDCD4	0.302326	0.297898	5015.34	0.21012	0.0422066	ENSGALG00000008700|PDCD4
BAP1	0.301885	0.332932	2397.14	0.253125	0.0537708	ENSGALG00000004366|BAP1
ILDR2	0.301623	0.339626	1270.43	0.353389	0.055695	ENSGALG00000015458|ILDR2
BTBD10	0.301096	0.344236	7288.36	0.239493	0.0571732	ENSGALG00000005369|BTBD10
NRDE2	0.300229	0.328882	1325.82	0.379468	0.0521031	ENSGALG00000010677|NRDE2
ITFG2	0.299379	0.353654	579.498	0.306638	0.0603173	ENSGALG00000014335|ITFG2
NMRK1	0.29934	0.304354	1065.99	0.425707	0.0444721	ENSGALG00000015156|NMRK1
OLFML2B	0.298946	0.29592	373.319	0.431347	0.0418004	ENSGALG00000002667|OLFML2B
TMEM248	0.298365	0.347261	915.961	0.350829	0.0582176	ENSGALG00000033954|TMEM248
TCP11X2	0.298306	0.283638	2275.86	0.442179	0.0383952	ENSGALG00000012658|TCP11X2
DCP2	0.297971	0.344841	1383.01	0.351484	0.0572982	ENSGALG00000000215|DCP2
MXD1	0.297779	0.357258	2710.73	0.276374	0.0615412	ENSGALG00000013882|MXD1
PHKA1	0.297275	0.326221	1060.8	0.386512	0.0512186	ENSGALG00000004801|PHKA1
CDC42	0.296866	0.290459	25582.5	0.189672	0.0405236	ENSGALG00000004796|CDC42
GTPBP1	0.296557	0.286608	4237.63	0.187962	0.0391837	ENSGALG00000030783|GTPBP1
HMG20B	0.29585	0.299131	1978.82	0.2014	0.0429543	ENSGALG00000027838|HMG20B
ARL6IP5	0.294516	0.243261	7871.79	0.171042	0.0283387	ENSGALG00000038904|ARL6IP5
WDR20	0.293711	0.363733	1020.22	0.28071	0.063792	ENSGALG00000011365|WDR20
MYLIP	0.293267	0.311922	703.958	0.409477	0.0472918	ENSGALG00000012704|MYLIP
ENSGALG00000036466	0.292219	0.33542	1200.04	0.227968	0.054543	ENSGALG00000036466
SLC35F1	0.292192	0.367867	627.432	0.308493	0.0650912	ENSGALG00000029011|SLC35F1
ENSGALG00000041081	0.292096	0.162099	254.148	0.538985	0.0139386	ENSGALG00000041081
SCG2	0.291184	0.200115	1007.28	0.507932	0.0200044	ENSGALG00000029819|SCG2
VTI1A	0.29041	0.370574	2987.59	0.282383	0.0661748	ENSGALG00000008880|VTI1A
NUMB	0.290252	0.355096	1615.62	0.351453	0.0608664	ENSGALG00000009300|NUMB
SPARC	0.289756	0.286313	12961.3	0.186494	0.0390823	ENSGALG00000004184|SPARC
ENSGALG00000010335	0.289752	0.370969	1613.82	0.300249	0.0665252	ENSGALG00000010335
NFYA	0.288844	0.344108	929.888	0.369269	0.0570998	ENSGALG00000003247|NFYA
FAR1	0.288832	0.254219	2917.11	0.170661	0.0306975	ENSGALG00000005353|FAR1
PIGC	0.28883	0.363733	893.494	0.336328	0.0637025	ENSGALG00000027608|PIGC
ENSGALG00000038923	0.28881	0.18086	390.223	0.518895	0.0168093	ENSGALG00000038923
BMP7	0.288763	0.370969	2649.99	0.283936	0.0666726	ENSGALG00000007668|BMP7
MMP24	0.288739	0.34029	1225.01	0.371504	0.0559866	ENSGALG00000041093|MMP24
WNK1	0.288716	0.367779	1363.41	0.323883	0.064967	ENSGALG00000012992|WNK1
CELF2	0.288583	0.335326	3594.72	0.228254	0.0544356	ENSGALG00000034590|CELF2
DYNC1I1	0.288191	0.325041	788.826	0.388519	0.0506309	ENSGALG00000009722|DYNC1I1
VPS51	0.287849	0.370969	1185.48	0.325672	0.0665501	ENSGALG00000004166|VPS51
ENSGALG00000047126	0.2876	0.371364	452.229	0.312671	0.0669162	ENSGALG00000047126
ERAP1	0.28727	0.194617	916.403	0.504422	0.0191235	ENSGALG00000014684|ERAP1
ENSGALG00000040886	0.286926	0.37401	2178.7	0.279843	0.0680199	ENSGALG00000040886
BMP2	0.286709	0.229019	1226.45	0.484112	0.0258109	ENSGALG00000029301|BMP2
SNAPC1	0.286405	0.375345	1640.14	0.274458	0.06873	ENSGALG00000011868|SNAPC1
COQ7	0.286332	0.330798	2508.09	0.212674	0.0529488	ENSGALG00000006861|COQ7
SLC25A25	0.286279	0.284347	345.077	0.433184	0.0385727	ENSGALG00000005095|SLC25A25
LRRC45	0.285502	0.35963	733.005	0.34625	0.0623836	ENSGALG00000002877|LRRC45
KHDRBS3	0.28531	0.37401	2285.45	0.270969	0.0679801	ENSGALG00000031519|KHDRBS3
PKIA	0.285142	0.370969	2132.97	0.259672	0.0666887	ENSGALG00000053281|PKIA
ENSGALG00000037457	0.284185	0.171111	161.784	0.512547	0.015411	ENSGALG00000037457
CHMP7	0.284179	0.169055	7687.86	0.138601	0.0149925	ENSGALG00000000409|CHMP7
PTCD2	0.28399	0.375345	1027.33	0.305564	0.0687294	ENSGALG00000038260|PTCD2
ZCCHC6	0.282924	0.377647	1702.25	0.3293	0.0694236	ENSGALG00000012607|ZCCHC6
SPART	0.282812	0.206422	487.087	0.489048	0.0210874	ENSGALG00000017053|SPART
TNS1	0.28255	0.37187	823.368	0.325796	0.067145	ENSGALG00000041013|TNS1
BCS1L	0.282275	0.370574	1621.79	0.335945	0.0660779	ENSGALG00000011386|BCS1L
ENSGALG00000029168	0.281741	0.288385	3050.18	0.42864	0.0398394	ENSGALG00000029168
GNAL	0.281352	0.303483	401.375	0.411823	0.0442433	ENSGALG00000013785|GNAL
NALCN	0.280949	0.163645	261.772	0.512589	0.0141063	ENSGALG00000016868|NALCN
SOX4	0.280603	0.376697	18364.3	0.248224	0.0690842	ENSGALG00000036497|SOX4
TRAPPC4	0.280279	0.30927	3693.83	0.186772	0.0462534	ENSGALG00000007707|TRAPPC4
CYP39A1	0.280233	0.365006	706.94	0.340706	0.0641354	ENSGALG00000016710|CYP39A1
HMOX2	0.280118	0.330798	2472.24	0.202916	0.0531014	ENSGALG00000007638|HMOX2
HIST1H2B8	0.280046	0.339	408.948	0.375437	0.05551	ENSGALG00000049408|HIST1H2B8
HSDL2	0.279807	0.383681	7358.63	0.246079	0.0717792	ENSGALG00000015663|HSDL2
ZADH2	0.279702	0.382405	2178.16	0.315237	0.0710234	ENSGALG00000022882|ZADH2
HDHD2	0.279604	0.334204	1428.62	0.387888	0.0541081	ENSGALG00000034801|HDHD2
CETN3	0.278971	0.384469	2463	0.296569	0.0722718	ENSGALG00000014648|CETN3
ARHGAP18	0.278922	0.371364	1849.37	0.328659	0.0668586	ENSGALG00000031843|ARHGAP18
ARSI	0.278673	0.283638	450.406	0.426589	0.0383115	ENSGALG00000005616|ARSI
ITGB8	0.278367	0.36313	8961.81	0.351319	0.0632739	ENSGALG00000010875|ITGB8
RNPC3	0.278239	0.38351	1432.13	0.306663	0.0716313	ENSGALG00000005162|RNPC3
SPPL2A	0.27821	0.216967	12429.8	0.14763	0.0228271	ENSGALG00000031348|SPPL2A
ENSGALG00000050374	0.277935	0.38351	2924.51	0.257673	0.0716411	ENSGALG00000050374
CCPG1	0.276014	0.392964	2798.78	0.286778	0.0759678	ENSGALG00000004387|CCPG1
DOCK7	0.275829	0.392507	2442.34	0.311848	0.0754104	ENSGALG00000010967|DOCK7
PLIN2	0.275668	0.388603	3534.06	0.315071	0.0736929	ENSGALG00000015090|PLIN2
TMEM135	0.275532	0.392852	1988.53	0.270834	0.0757529	ENSGALG00000047269|TMEM135
PHETA1	0.275477	0.385672	926.384	0.308273	0.0727564	ENSGALG00000041153|PHETA1
GLRA4	0.275472	0.248012	538.076	0.450309	0.0294376	ENSGALG00000004936|GLRA4
UNC79	0.275376	0.160439	535.51	0.501021	0.0137731	ENSGALG00000010874|UNC79
ASH1L	0.275293	0.355131	1865.68	0.356249	0.0610487	ENSGALG00000014638|ASH1L
STAC	0.275288	0.345887	536.076	0.369334	0.0577358	ENSGALG00000039092|STAC
DCAF7	0.274833	0.392852	2396.5	0.278192	0.0758389	ENSGALG00000000510|DCAF7
ENSGALG00000038972	0.274779	0.38851	549.502	0.304312	0.0736225	ENSGALG00000038972
PHKB	0.274606	0.325803	991.367	0.390252	0.051028	ENSGALG00000004004|PHKB
ENSGALG00000054942	0.274456	0.398014	428.701	0.310689	0.0788954	ENSGALG00000054942
ENSGALG00000052326	0.274278	0.393631	968.604	0.276678	0.0765622	ENSGALG00000052326
ELMO2	0.273887	0.259113	7466.15	0.15807	0.0319135	ENSGALG00000007246|ELMO2
SFSWAP	0.273569	0.374035	3029.93	0.225862	0.0681197	ENSGALG00000002487|SFSWAP
BTF3	0.273409	0.229019	15149.7	0.149266	0.0258053	ENSGALG00000013512|BTF3
P2RX4	0.272428	0.37401	960.609	0.336893	0.0680874	ENSGALG00000003901|P2RX4
RHOBTB2	0.272226	0.353725	4851.61	0.212255	0.0604307	ENSGALG00000034020|RHOBTB2
REEP2	0.272018	0.286891	390.743	0.415214	0.0393499	ENSGALG00000017365|REEP2
CNTRL	0.271833	0.390404	2046.19	0.24705	0.0745077	ENSGALG00000001513|CNTRL
SRSF5	0.271649	0.396305	2174.55	0.278975	0.0778552	ENSGALG00000009421|SRSF5
ASMTL	0.271543	0.326116	1444.77	0.390594	0.0511791	ENSGALG00000016689|ASMTL
ENSGALG00000009272	0.27147	0.297923	854.013	0.41026	0.0423863	ENSGALG00000009272
ENSGALG00000048379	0.270786	0.372519	1683.41	0.218286	0.0673943	ENSGALG00000048379
CSNK1E	0.270503	0.367223	2960.6	0.219385	0.064821	ENSGALG00000032257|CSNK1E
ENSGALG00000015026	0.270457	0.398014	1258.02	0.281734	0.0788638	ENSGALG00000015026
PEF1	0.270389	0.383687	4280.85	0.230378	0.0718375	ENSGALG00000040519|PEF1
CA8	0.269683	0.391765	11953.8	0.291418	0.0750641	ENSGALG00000039145|CA8
EPHB3	0.26964	0.346427	6933.62	0.198807	0.0580413	ENSGALG00000008537|EPHB3
DECR1	0.269565	0.383681	3856.5	0.227556	0.0718028	ENSGALG00000036990|DECR1
FAM181B	0.269402	0.302889	432.024	0.404143	0.0440894	ENSGALG00000053106|FAM181B
SPSB4	0.269233	0.397962	603.779	0.280333	0.0787812	ENSGALG00000032053|SPSB4
ENSGALG00000047879	0.269127	0.219204	503.026	0.457175	0.0236342	ENSGALG00000047879
PIP5K1C	0.269093	0.38351	1870.23	0.334433	0.0716218	ENSGALG00000000784|PIP5K1C
CDO1	0.26882	0.401207	3714.22	0.272336	0.0805545	ENSGALG00000002358|CDO1
CHDH	0.268293	0.256105	365.139	0.435356	0.0312704	ENSGALG00000005363|CHDH
DENND1A	0.268026	0.391788	2798.27	0.235441	0.0751888	ENSGALG00000001157|DENND1A
EML1	0.267769	0.398937	1420.29	0.282659	0.0793624	ENSGALG00000039735|EML1
ENSGALG00000017558	0.267655	0.398937	1269.55	0.282398	0.0795101	ENSGALG00000017558
MTMR9	0.267599	0.370969	1563.94	0.209281	0.066605	ENSGALG00000016649|MTMR9
HERC2	0.267377	0.399011	4861.47	0.261462	0.0796754	ENSGALG00000016739|HERC2
ACTG1	0.26724	0.135335	204524	0.119138	0.0108211	ENSGALG00000028749|ACTG1
AFF1	0.267195	0.309018	459.999	0.400076	0.0460763	ENSGALG00000043935|AFF1
PTPRD	0.266771	0.224845	446.71	0.450296	0.0249969	ENSGALG00000015058|PTPRD
TUBGCP3	0.266766	0.390834	1536.59	0.234215	0.0747173	ENSGALG00000016836|TUBGCP3
H-RAS	0.26673	0.316746	4609.41	0.176915	0.0485977	ENSGALG00000029260|H-RAS
SUPT3H	0.266654	0.383933	676.73	0.331571	0.0719956	ENSGALG00000016705|SUPT3H
PEX2	0.266097	0.400158	2176.35	0.252608	0.0799967	ENSGALG00000035752|PEX2
CCNG1	0.265468	0.359577	8165.21	0.197176	0.0623487	ENSGALG00000001718|CCNG1
POLH	0.265453	0.400993	1527.95	0.291026	0.0804831	ENSGALG00000010317|POLH
C8G	0.265361	0.276366	259.841	0.420858	0.0363804	ENSGALG00000040644|C8G
MMD2	0.265324	0.284544	522.499	0.415453	0.0386592	ENSGALG00000004530|MMD2
ABCG1	0.265189	0.3851	2454.3	0.334455	0.0725392	ENSGALG00000016164|ABCG1
CRISPLD1	0.265001	0.404381	2068.33	0.270129	0.0818401	ENSGALG00000033880|CRISPLD1
GnRH-I	0.264798	0.12826	270.668	0.491485	0.00980384	ENSGALG00000000277|GnRH-I
ENSGALG00000044014	0.264719	0.404381	1645.48	0.309036	0.0821408	ENSGALG00000044014
GGA3	0.264671	0.394969	2676.54	0.234816	0.0770869	ENSGALG00000007992|GGA3
RBMXL1	0.26448	0.266481	14849.6	0.154186	0.0336924	ENSGALG00000006457|RBMXL1
ENSGALG00000028135	0.264274	0.31023	867.628	0.396809	0.0466302	ENSGALG00000028135
CHP1	0.263959	0.312617	5476.86	0.177245	0.0474859	ENSGALG00000008569|CHP1
PECR	0.2637	0.410003	2192.67	0.268531	0.0842413	ENSGALG00000011497|PECR
C15H12orf49	0.263608	0.348843	4842.29	0.188245	0.0586808	ENSGALG00000031821|C15H12orf49
ETV4	0.263232	0.127524	1041.73	0.488224	0.00972412	ENSGALG00000036678|ETV4
KPNA4	0.262916	0.287511	9362.91	0.158468	0.0394906	ENSGALG00000009549|KPNA4
ENSGALG00000011285	0.262836	0.411664	1415.9	0.267184	0.0850905	ENSGALG00000011285
FEZ1	0.261998	0.393631	1356.12	0.232444	0.0766198	ENSGALG00000038885|FEZ1
LDHB	0.261939	0.0464524	69904.3	0.0932738	0.00206968	ENSGALG00000035836|LDHB
KIAA1324L	0.261755	0.410003	2350.83	0.270216	0.0842413	ENSGALG00000030324|KIAA1324L
IDH2	0.261567	0.221588	14539.5	0.136032	0.0240689	ENSGALG00000034434|IDH2
ELP1	0.261353	0.404381	2955.2	0.296489	0.0816933	ENSGALG00000001947|ELP1
GPATCH2L	0.261175	0.264521	289.372	0.423311	0.0332176	ENSGALG00000010350|GPATCH2L
POLDIP3	0.26091	0.392964	4394.62	0.208666	0.0760278	ENSGALG00000011863|POLDIP3
P2RX6	0.260664	0.393631	583.38	0.324918	0.0764949	ENSGALG00000026902|P2RX6
ENSGALG00000007525	0.260611	0.386742	395.353	0.332961	0.0730955	ENSGALG00000007525
CIB4	0.260489	0.35401	3163.52	0.189997	0.0605296	ENSGALG00000008302|CIB4
PSMF1	0.260471	0.371364	4601.64	0.200525	0.0669214	ENSGALG00000000259|PSMF1
STX3	0.260374	0.404381	1270.39	0.301468	0.0821672	ENSGALG00000035153|STX3
ENSGALG00000046843	0.260057	0.404381	814.951	0.299865	0.081689	ENSGALG00000046843
SPG11	0.259903	0.395614	2126.99	0.221198	0.0775217	ENSGALG00000008180|SPG11
UBLCP1	0.259836	0.395649	1323.41	0.230875	0.0775862	ENSGALG00000003672|UBLCP1
LMBRD1	0.259818	0.413689	2305.75	0.250114	0.085937	ENSGALG00000016174|LMBRD1
SGTB	0.25973	0.411664	1301	0.258515	0.0850993	ENSGALG00000014768|SGTB
FBXW5	0.259464	0.414162	3511.97	0.26965	0.0862988	ENSGALG00000030831|FBXW5
ATP6V1A	0.259296	0.330798	6620.07	0.177177	0.0528688	ENSGALG00000014800|ATP6V1A
GLO1	0.259276	0.326298	6838.07	0.172541	0.0513222	ENSGALG00000010127|GLO1
PIGQ	0.259139	0.299681	682.748	0.400466	0.0432209	ENSGALG00000001985|PIGQ
LARS2	0.25911	0.37401	1392.89	0.343503	0.0680484	ENSGALG00000036309|LARS2
ACLY	0.258887	0.395649	1760.67	0.221742	0.0776702	ENSGALG00000003475|ACLY
UXS1	0.258014	0.385808	6247.97	0.210687	0.0728359	ENSGALG00000016801|UXS1
KLHL5	0.257911	0.417105	1650.51	0.251957	0.0878006	ENSGALG00000031388|KLHL5
CREB1	0.257886	0.404078	1362.56	0.323879	0.0814464	ENSGALG00000008494|CREB1
FAM206A	0.257801	0.392852	5723.39	0.210127	0.0757144	ENSGALG00000054779|FAM206A
GPR89A	0.257361	0.416276	606.274	0.2783	0.0872606	ENSGALG00000015491|GPR89A
GALNT6	0.25697	0.219387	716.81	0.437322	0.0236741	ENSGALG00000041101|GALNT6
DHRS7	0.256796	0.388901	5782.51	0.206577	0.0739451	ENSGALG00000011921|DHRS7
COPB1	0.256174	0.402743	6978.34	0.220289	0.0810973	ENSGALG00000006015|COPB1
STK3	0.255681	0.421503	1704.41	0.276632	0.0893906	ENSGALG00000032850|STK3
EXOC7	0.255593	0.30927	6561.46	0.160872	0.0462498	ENSGALG00000002050|EXOC7
SMOX	0.255403	0.394969	1713.49	0.331849	0.0773405	ENSGALG00000015977|SMOX
ENSGALG00000051062	0.255083	0.395649	488.733	0.326935	0.0775937	ENSGALG00000051062
NMS	0.254803	0.280717	168.369	0.407867	0.0374422	ENSGALG00000050027|NMS
MAF1	0.254619	0.392987	340.861	0.329313	0.0760602	ENSGALG00000047359|MAF1
UBL3	0.253798	0.269385	3493.66	0.14111	0.0343968	ENSGALG00000017084|UBL3
NMNAT3	0.253373	0.404381	1238.69	0.335398	0.0818844	ENSGALG00000026187|NMNAT3
ENSGALG00000007030	0.253344	0.421503	1318.67	0.285668	0.0895433	ENSGALG00000007030
MAGI2	0.253339	0.296559	1390.52	0.397022	0.0419328	ENSGALG00000038834|MAGI2
NDUFV1	0.253053	0.255696	11446.4	0.140438	0.0311112	ENSGALG00000042809|NDUFV1
CDON	0.25284	0.423815	1143.18	0.270748	0.0903557	ENSGALG00000035419|CDON
ENSGALG00000045540	0.252417	0.370002	604.695	0.354019	0.0659056	ENSGALG00000045540
XPR1	0.252177	0.404381	2740.4	0.211235	0.0816796	ENSGALG00000003893|XPR1
PCYT2	0.251889	0.371565	15926.9	0.186335	0.0669846	ENSGALG00000007251|PCYT2
ENSGALG00000054038	0.251433	0.398014	487.851	0.324214	0.0789407	ENSGALG00000054038
ENSGALG00000030552	0.251206	0.439609	1596.54	0.256768	0.0969426	ENSGALG00000030552
PARP3	0.250893	0.306814	323.567	0.388219	0.0455649	ENSGALG00000004517|PARP3
AP3S1	0.250753	0.411096	10028.2	0.218025	0.0848442	ENSGALG00000002341|AP3S1
ENSGALG00000004167	0.250599	0.394969	7824.93	0.206968	0.0771417	ENSGALG00000004167
DDIT4	0.250281	0.262346	7359.74	0.411304	0.0327583	ENSGALG00000041459|DDIT4
PIK3R5	0.250009	0.206422	966.976	0.433065	0.0210579	ENSGALG00000026167|PIK3R5
ENSGALG00000052896	0.249473	0.430977	1599.57	0.280703	0.0931362	ENSGALG00000052896
SLC49A4	0.249384	0.445876	1101.13	0.259898	0.0992663	ENSGALG00000032632|SLC49A4
SCAMP2	0.249102	0.43819	1689.83	0.253683	0.0961561	ENSGALG00000001689|SCAMP2
GBE	0.24907	0.410003	134421	0.21177	0.0841668	ENSGALG00000011859|GBE
NEK9	0.249062	0.415884	5019.45	0.213421	0.0870071	ENSGALG00000010314|NEK9
S100A10	0.248928	0.416497	1747.49	0.302109	0.0874047	ENSGALG00000028774|S100A10
SCAMP5	0.248561	0.394969	5476.02	0.180577	0.0773354	ENSGALG00000051621|SCAMP5
BIVM	0.248405	0.421503	3915.16	0.226083	0.0896235	ENSGALG00000016861|BIVM
PXYLP1	0.248086	0.416567	4308.22	0.301043	0.0875424	ENSGALG00000029102|PXYLP1
ZNF521	0.247853	0.37401	4705.47	0.191663	0.0680707	ENSGALG00000015112|ZNF521
KIF15	0.24779	0.381555	4444.02	0.185289	0.070518	ENSGALG00000036645|KIF15
RPL22L1	0.247328	0.20508	11278.9	0.127585	0.0207918	ENSGALG00000009312|RPL22L1
SLC4A8	0.246841	0.255696	892.018	0.408219	0.0310824	ENSGALG00000031274|SLC4A8
DDHD1	0.246684	0.448113	3192.04	0.265129	0.0998597	ENSGALG00000012426|DDHD1
IRF2	0.246662	0.392852	990.605	0.332879	0.0757775	ENSGALG00000010642|IRF2
YTHDC2	0.246505	0.254179	1035.98	0.412065	0.0306746	ENSGALG00000000189|YTHDC2
CTSD	0.2463	0.35167	40609.5	0.164753	0.059429	ENSGALG00000006613|CTSD
TPP1	0.245943	0.196452	23903.1	0.120102	0.0193595	ENSGALG00000029731|TPP1
ENSGALG00000010316	0.245379	0.3738	1533.46	0.352696	0.0677057	ENSGALG00000010316
COPB2	0.245112	0.319501	12141.1	0.155501	0.0492115	ENSGALG00000005357|COPB2
ETV5	0.244581	0.450773	2663.48	0.249319	0.10172	ENSGALG00000005768|ETV5
ENSGALG00000027571	0.244554	0.392852	924.961	0.335564	0.0755621	ENSGALG00000027571
HEXD	0.244428	0.438672	819.722	0.235864	0.0963157	ENSGALG00000039839|HEXD
DUSP19	0.244402	0.438672	2332.51	0.239148	0.0964672	ENSGALG00000043268|DUSP19
THOC2	0.244374	0.368054	6818.42	0.17303	0.0651696	ENSGALG00000008507|THOC2
TPRG1L	0.244153	0.337793	6099.31	0.160517	0.0551561	ENSGALG00000001024|TPRG1L
ENSGALG00000006873	0.24412	0.370969	5012.36	0.164494	0.0664902	ENSGALG00000006873
ATG4A	0.244108	0.429052	2407.16	0.226241	0.0922029	ENSGALG00000008282|ATG4A
PAFAH1B2	0.243731	0.397323	14029.5	0.187326	0.0784498	ENSGALG00000027918|PAFAH1B2
CPPED1	0.243348	0.450773	2783.35	0.253721	0.101778	ENSGALG00000040854|CPPED1
SKP1	0.243196	0.234049	24079	0.12836	0.0267674	ENSGALG00000006474|SKP1
NME5	0.243106	0.310074	496.031	0.375168	0.0465497	ENSGALG00000043569|NME5
GALNT1	0.242957	0.408128	22487.2	0.197404	0.0833341	ENSGALG00000013135|GALNT1
SOX10	0.242948	0.452315	14710.9	0.233428	0.102593	ENSGALG00000012290|SOX10
COL18A1	0.242758	0.417836	5296.5	0.205004	0.0882032	ENSGALG00000038311|COL18A1
CBX8	0.242104	0.295282	338.734	0.387997	0.0416893	ENSGALG00000050692|CBX8
GPNMB	0.241937	0.29029	8908.01	0.38986	0.0403873	ENSGALG00000010949|GPNMB
FBXO21	0.241886	0.413918	1943.25	0.201001	0.0860726	ENSGALG00000008201|FBXO21
CCNC	0.241839	0.393728	4352.09	0.184033	0.0766785	ENSGALG00000015471|CCNC
TPGS1	0.241613	0.449544	798.512	0.255178	0.100931	ENSGALG00000026780|TPGS1
GNE	0.241611	0.441806	2497.53	0.26597	0.0981409	ENSGALG00000015331|GNE
ALDH18A1	0.241346	0.425718	1750.45	0.305513	0.0910319	ENSGALG00000034655|ALDH18A1
OGT	0.241149	0.450773	8633.96	0.271311	0.101741	ENSGALG00000005425|OGT
ENSGALG00000049524	0.240878	0.450773	1138.37	0.243214	0.101588	ENSGALG00000049524
TAF1A	0.240783	0.45908	1941.32	0.240153	0.105463	ENSGALG00000009441|TAF1A
PIP5K1B	0.240733	0.449544	3373.54	0.233821	0.100736	ENSGALG00000015107|PIP5K1B
EZR	0.240345	0.408731	2504.9	0.330194	0.0835732	ENSGALG00000013742|EZR
ENSGALG00000009654	0.24006	0.345887	10429.3	0.158823	0.0578131	ENSGALG00000009654
RCC2	0.240057	0.421503	5203.07	0.207945	0.0895903	ENSGALG00000031684|RCC2
NDUFS4	0.239685	0.422511	5337.08	0.207717	0.0899779	ENSGALG00000028026|NDUFS4
PSMG2	0.239527	0.474737	3120.4	0.241197	0.113203	ENSGALG00000013863|PSMG2
POLR1E	0.239271	0.449064	3444.16	0.267886	0.100327	ENSGALG00000005395|POLR1E
ENSGALG00000051397	0.238721	0.203274	5333.51	0.118225	0.0205144	ENSGALG00000051397
RALA	0.238705	0.392964	4598.73	0.179223	0.0759822	ENSGALG00000031893|RALA
NAT8B	0.238172	0.449544	1030.09	0.280926	0.100747	ENSGALG00000033857|NAT8B
EFEMP1	0.237904	0.450773	1772.79	0.295769	0.101512	ENSGALG00000037901|EFEMP1
FYN	0.237709	0.457311	3504.47	0.258724	0.104858	ENSGALG00000015022|FYN
ENSGALG00000037723	0.237366	0.436259	2290.73	0.311577	0.0951881	ENSGALG00000037723
NOL6	0.237359	0.430848	1455.94	0.300609	0.0928256	ENSGALG00000030730|NOL6
RUNDC1	0.237338	0.415651	3393.86	0.189262	0.0866688	ENSGALG00000002856|RUNDC1
ENSGALG00000043416	0.23662	0.450773	1596.55	0.224569	0.101585	ENSGALG00000043416
ENSGALG00000021611	0.236474	0.421503	921.615	0.315117	0.0894575	ENSGALG00000021611
ENSGALG00000003605	0.23639	0.459496	5011.49	0.244918	0.10574	ENSGALG00000003605
ZNF827	0.236002	0.283013	501.531	0.387584	0.03789	ENSGALG00000009982|ZNF827
VEGFA	0.235925	0.460535	5001.53	0.274615	0.10621	ENSGALG00000010290|VEGFA
RMI2	0.235763	0.404381	801.177	0.325447	0.082068	ENSGALG00000007155|RMI2
CCZ1	0.235708	0.418902	4273.19	0.19438	0.0886843	ENSGALG00000003458|CCZ1
COX19	0.235316	0.390252	2559.29	0.171428	0.0742884	ENSGALG00000027698|COX19
ENSGALG00000051383	0.234973	0.350485	382.335	0.358791	0.0591063	ENSGALG00000051383
IQCB1	0.234412	0.451379	1148.36	0.286163	0.102253	ENSGALG00000011655|IQCB1
HDAC11	0.234334	0.400158	902.134	0.330487	0.0800032	ENSGALG00000005092|HDAC11
ENSGALG00000031197	0.234149	0.363733	629.026	0.352012	0.0637565	ENSGALG00000031197
SYT11	0.234123	0.339684	9809.78	0.149309	0.0558147	ENSGALG00000014646|SYT11
HIBCH	0.233788	0.449544	4066.12	0.208408	0.100768	ENSGALG00000043307|HIBCH
MGLL	0.233715	0.338454	3472.91	0.362876	0.0553244	ENSGALG00000032736|MGLL
PIH1D2	0.233362	0.396663	709.214	0.335713	0.0780943	ENSGALG00000047403|PIH1D2
BZFP1	0.233213	0.412823	333.039	0.321731	0.085601	ENSGALG00000027546|BZFP1
FGFR1	0.233061	0.439463	15104.6	0.195975	0.0968721	ENSGALG00000039786|FGFR1
COPG2	0.232923	0.466396	4506.52	0.230516	0.109063	ENSGALG00000008144|COPG2
OGFRL1	0.232833	0.324881	328.135	0.366674	0.0505472	ENSGALG00000015951|OGFRL1
COL1A2	0.232793	0.398937	8204.65	0.172443	0.0794935	ENSGALG00000009641|COL1A2
CTNND1	0.23272	0.460596	2077.92	0.290076	0.106269	ENSGALG00000007330|CTNND1
ENSGALG00000054797	0.232618	0.204484	204.21	0.406801	0.0206901	ENSGALG00000054797
ENSGALG00000001536	0.23247	0.382405	810.821	0.341195	0.071072	ENSGALG00000001536
ANKRD46	0.232404	0.411059	4724.08	0.181546	0.0847781	ENSGALG00000041445|ANKRD46
RABEPK	0.23219	0.335326	2073.76	0.14752	0.0544609	ENSGALG00000042210|RABEPK
MOB2	0.232145	0.479918	1558.79	0.237724	0.115289	ENSGALG00000030499|MOB2
CAMK4	0.232021	0.152665	248.654	0.417224	0.0128237	ENSGALG00000000244|CAMK4
ENSGALG00000011164	0.231843	0.456281	842.757	0.286385	0.104272	ENSGALG00000011164
NCEH1	0.231676	0.392964	616.891	0.33595	0.0759795	ENSGALG00000009170|NCEH1
VPS37A	0.231658	0.456944	1538.98	0.281228	0.104701	ENSGALG00000013646|VPS37A
ENSGALG00000019233	0.231632	0.395649	1936.09	0.334293	0.0776632	ENSGALG00000019233
IFT88	0.230977	0.425164	1715.22	0.187034	0.0907816	ENSGALG00000017134|IFT88
STT3A	0.230831	0.455671	10234.8	0.206619	0.104033	ENSGALG00000042730|STT3A
SCOC	0.230689	0.3855	5324.25	0.164535	0.0726419	ENSGALG00000009813|SCOC
BMP6	0.230644	0.469738	1298.97	0.263428	0.110939	ENSGALG00000012787|BMP6
ZBTB43	0.23061	0.357762	421.974	0.353556	0.0618057	ENSGALG00000000934|ZBTB43
ENSGALG00000048639	0.23057	0.410003	282.204	0.32327	0.0842985	ENSGALG00000048639
PPIL4	0.230342	0.472508	2408.98	0.259691	0.112336	ENSGALG00000012364|PPIL4
SULT4A1	0.230281	0.215752	339.169	0.399805	0.0225318	ENSGALG00000014189|SULT4A1
HINFP	0.230229	0.408846	903.707	0.313627	0.0836257	ENSGALG00000006806|HINFP
TARDBP	0.229734	0.343259	5367.95	0.147432	0.0568404	ENSGALG00000002906|TARDBP
ANKRD54	0.229611	0.480015	1866.43	0.250232	0.115347	ENSGALG00000012299|ANKRD54
SMIM15	0.2294	0.451663	3599.03	0.197149	0.102381	ENSGALG00000023443|SMIM15
ST8SIA2	0.229375	0.0933638	197.344	0.425863	0.00599758	ENSGALG00000006882|ST8SIA2
SCG3	0.22932	0.45474	1500.56	0.300147	0.103756	ENSGALG00000043583|SCG3
NRBP1	0.22913	0.459496	2782.45	0.217676	0.105762	ENSGALG00000016512|NRBP1
ENSGALG00000050258	0.22851	0.421043	496.227	0.31622	0.0892442	ENSGALG00000050258
RNASEH2A	0.228396	0.466745	713.018	0.280958	0.10931	ENSGALG00000052002|RNASEH2A
TRAF7	0.228236	0.456281	2936.57	0.207919	0.104338	ENSGALG00000005767|TRAF7
PDE6G	0.228122	0.31023	236.339	0.369861	0.0466558	ENSGALG00000004514|PDE6G
AIP	0.228093	0.474755	2118.74	0.264291	0.113643	ENSGALG00000040247|AIP
ALKBH8	0.228019	0.474755	900.354	0.24543	0.113661	ENSGALG00000017170|ALKBH8
GSTM2	0.227814	0.459118	388.313	0.287617	0.105504	ENSGALG00000032922|GSTM2
N-RAS	0.227636	0.467646	2599.26	0.213851	0.109775	ENSGALG00000026692|N-RAS
GLCCI1	0.22762	0.203062	11929.5	0.112448	0.0204719	ENSGALG00000035239|GLCCI1
BCL6	0.227432	0.393631	562.34	0.333707	0.0766316	ENSGALG00000007357|BCL6
CYB5D2	0.227263	0.474737	1374.44	0.26492	0.113187	ENSGALG00000001479|CYB5D2
CUL1	0.2265	0.464584	4827.61	0.208083	0.108079	ENSGALG00000036941|CUL1
FAM103A1	0.226489	0.460684	6640.1	0.20332	0.10636	ENSGALG00000006010|FAM103A1
CCDC6	0.226342	0.481978	1693.22	0.241145	0.116195	ENSGALG00000003165|CCDC6
CEBPZOS	0.226301	0.484336	604.216	0.24595	0.117141	ENSGALG00000052063|CEBPZOS
ENSGALG00000040371	0.225237	0.480174	2762.72	0.225064	0.11545	ENSGALG00000040371
ENSGALG00000049195	0.225178	0.476414	805.746	0.240339	0.114156	ENSGALG00000049195
SLC35F5	0.22511	0.471607	1029.81	0.271968	0.111826	ENSGALG00000012166|SLC35F5
NDUFAF2	0.225056	0.488278	2121.87	0.226795	0.118753	ENSGALG00000027564|NDUFAF2
ANK3	0.224867	0.503089	7566.56	0.234814	0.125424	ENSGALG00000003135|ANK3
PKD2	0.224774	0.441446	1045.41	0.305545	0.0977164	ENSGALG00000010921|PKD2
SPTSSA	0.224307	0.436393	3744.04	0.182596	0.0952664	ENSGALG00000025755|SPTSSA
NDRG1	0.224282	0.342292	624.056	0.354948	0.056486	ENSGALG00000054783|NDRG1
RIC8A	0.22414	0.266082	930.771	0.37884	0.0335269	ENSGALG00000004191|RIC8A
OSTM1	0.224133	0.478815	6326.16	0.216867	0.114922	ENSGALG00000015306|OSTM1
TMEM65	0.224024	0.472055	2199.42	0.207811	0.112061	ENSGALG00000037371|TMEM65
ACSF2	0.224004	0.488131	1772.31	0.251221	0.118614	ENSGALG00000019768|ACSF2
BBS7	0.223977	0.330798	921.768	0.359478	0.0528918	ENSGALG00000011880|BBS7
PKP2	0.223669	0.503402	1763.26	0.2606	0.125578	ENSGALG00000012913|PKP2
CLCN3	0.223463	0.440274	1104.89	0.306927	0.0972696	ENSGALG00000009674|CLCN3
ENSGALG00000035807	0.223458	0.140707	343.671	0.404477	0.0114802	ENSGALG00000035807
GABARAPL1	0.223179	0.451936	2260.08	0.186555	0.102475	ENSGALG00000014723|GABARAPL1
ENSGALG00000042491	0.223147	0.464778	380.707	0.288506	0.108157	ENSGALG00000042491
CAMKMT	0.222927	0.393251	749.818	0.327311	0.0762508	ENSGALG00000035800|CAMKMT
PPP3R1	0.222918	0.441747	3732.57	0.182828	0.0980338	ENSGALG00000023648|PPP3R1
UTP15	0.222763	0.451379	2820.12	0.297026	0.102239	ENSGALG00000013510|UTP15
ENSGALG00000054172	0.22265	0.420533	1207.96	0.320062	0.0890891	ENSGALG00000054172
ENSGALG00000006292	0.222595	0.421503	2674.21	0.172375	0.0894395	ENSGALG00000006292
ENSGALG00000050250	0.222484	0.456334	324.321	0.295866	0.104444	ENSGALG00000050250
PNRC2	0.222344	0.434603	8131.94	0.17749	0.0944749	ENSGALG00000004122|PNRC2
EPAS1	0.221809	0.496447	4521.49	0.237203	0.122219	ENSGALG00000010005|EPAS1
IMPA1	0.221649	0.502589	7034.55	0.246522	0.124907	ENSGALG00000034487|IMPA1
ATG101	0.22158	0.438672	2631.47	0.178584	0.0963514	ENSGALG00000042016|ATG101
ARL6IP1	0.221575	0.445316	10109.6	0.180229	0.0990784	ENSGALG00000006780|ARL6IP1
PRMT8	0.221503	0.408731	724.698	0.324684	0.0835554	ENSGALG00000013272|PRMT8
EFHD1	0.221431	0.494912	5947.63	0.250902	0.121665	ENSGALG00000001428|EFHD1
ZNF131	0.221194	0.278944	532.133	0.37086	0.0369286	ENSGALG00000014859|ZNF131
SUPT7L	0.221003	0.261026	224.164	0.375847	0.0324608	ENSGALG00000010048|SUPT7L
CADM2	0.220341	0.218109	377.353	0.384756	0.0232761	ENSGALG00000043393|CADM2
ANXA5	0.220131	0.465047	7214.74	0.195226	0.108516	ENSGALG00000011885|ANXA5
MPV17	0.220084	0.436259	695.385	0.311109	0.0952063	ENSGALG00000026239|MPV17
DOP1A	0.219783	0.45474	622.741	0.2985	0.103657	ENSGALG00000015858|DOP1A
LRBA	0.219616	0.502112	919.936	0.248572	0.124717	ENSGALG00000010061|LRBA
TAX1BP1	0.219235	0.410003	6730.76	0.16095	0.084291	ENSGALG00000042822|TAX1BP1
BCL9	0.219161	0.468635	1049.37	0.290127	0.110484	ENSGALG00000037655|BCL9
KLHDC8A	0.21913	0.182174	315.626	0.390214	0.0170921	ENSGALG00000000684|KLHDC8A
MED16	0.218445	0.490717	1676.63	0.270092	0.119868	ENSGALG00000001978|MED16
PDXK	0.21825	0.438672	704.875	0.310308	0.0964933	ENSGALG00000016205|PDXK
LAMTOR3	0.218165	0.417836	4277.83	0.164575	0.0883103	ENSGALG00000000055|LAMTOR3
TBCA	0.21803	0.507229	6227.13	0.213524	0.12703	ENSGALG00000004353|TBCA
ENSGALG00000052117	0.218018	0.345887	399.866	0.348806	0.0577526	ENSGALG00000052117
FAM160A2	0.218011	0.490961	1099.92	0.273032	0.119962	ENSGALG00000003416|FAM160A2
CHMP2B	0.217547	0.439814	5172.52	0.18411	0.0971366	ENSGALG00000015496|CHMP2B
RNH1	0.217293	0.4643	9461.22	0.192461	0.107947	ENSGALG00000006904|RNH1
ENSGALG00000035185	0.217195	0.391211	797.102	0.331681	0.0748838	ENSGALG00000035185
RBM45	0.216667	0.488415	3570.15	0.200084	0.118855	ENSGALG00000009202|RBM45
PRR14L	0.216591	0.460535	2112.64	0.299119	0.106222	ENSGALG00000052648|PRR14L
MAPK3	0.216203	0.469738	4646.85	0.187596	0.111078	ENSGALG00000001501|MAPK3
SMPD4	0.21617	0.457994	1227.39	0.301788	0.105149	ENSGALG00000006455|SMPD4
ENSGALG00000049903	0.216028	0.266571	218.209	0.368878	0.0338358	ENSGALG00000049903
NATD1	0.216013	0.415341	1492.16	0.32359	0.0865747	ENSGALG00000004745|NATD1
TENT2	0.215944	0.411084	1965.87	0.32521	0.0848125	ENSGALG00000014810|TENT2
ENSGALG00000050127	0.215866	0.437552	5010.27	0.166658	0.0956596	ENSGALG00000050127
SMPD3	0.215487	0.168934	417.533	0.387432	0.0149697	ENSGALG00000034950|SMPD3
SLC2A11	0.215253	0.304545	1083.45	0.357986	0.0445743	ENSGALG00000006053|SLC2A11
KCMF1	0.215226	0.499763	1516.78	0.264931	0.123599	ENSGALG00000015391|KCMF1
AZI2	0.214993	0.474755	2640	0.189103	0.113284	ENSGALG00000011428|AZI2
HIST1H46L2	0.214957	0.453422	371.359	0.302608	0.103028	ENSGALG00000053680|HIST1H46L2
AMFR	0.214602	0.45143	4214.71	0.177122	0.102296	ENSGALG00000003107|AMFR
PHKG1	0.214513	0.509171	6731	0.266607	0.128294	ENSGALG00000002485|PHKG1
SOS2	0.214136	0.521376	1052.97	0.242765	0.13488	ENSGALG00000012273|SOS2
DYX1C1	0.214093	0.454856	737.004	0.304837	0.103815	ENSGALG00000049218|DYX1C1
TMEM171	0.214026	0.338283	520.418	0.348197	0.0552726	ENSGALG00000015020|TMEM171
PIGN	0.213993	0.339684	650.64	0.348823	0.055813	ENSGALG00000012903|PIGN
ENSGALG00000049684	0.213926	0.387034	301.567	0.328897	0.0732879	ENSGALG00000049684
ENSGALG00000051398	0.21382	0.518068	4818.08	0.231672	0.133151	ENSGALG00000051398
HOOK1	0.213796	0.459057	2006.21	0.302725	0.105425	ENSGALG00000010889|HOOK1
NRIP1	0.213656	0.528254	5636.53	0.234191	0.139084	ENSGALG00000015681|NRIP1
ZNF821	0.213441	0.523382	2292.53	0.234738	0.136053	ENSGALG00000000817|ZNF821
UBE2Q2	0.213304	0.547642	2729.01	0.235104	0.149906	ENSGALG00000046862|UBE2Q2
RNPEP	0.213196	0.495651	818.644	0.267886	0.121931	ENSGALG00000000374|RNPEP
CD63	0.213185	0.465047	15334.5	0.177496	0.108497	ENSGALG00000055094|CD63
PIAS1	0.212675	0.508641	1144.19	0.264808	0.127665	ENSGALG00000007970|PIAS1
MARCKSL1	0.212481	0.441806	7033.2	0.165467	0.0981347	ENSGALG00000032335|MARCKSL1
ENSGALG00000005464	0.212464	0.467826	5263.62	0.178154	0.109995	ENSGALG00000005464
TCTN2	0.212262	0.521715	2507.18	0.232302	0.135065	ENSGALG00000023683|TCTN2
PMPCA	0.211537	0.474755	2920.3	0.171051	0.113534	ENSGALG00000001950|PMPCA
FBXO28	0.211181	0.51643	2153.48	0.214455	0.131828	ENSGALG00000009331|FBXO28
DDX5	0.21104	0.430199	56932.6	0.160472	0.0926323	ENSGALG00000003532|DDX5
ERGIC3	0.2108	0.425679	4508.74	0.157262	0.0909646	ENSGALG00000027834|ERGIC3
CPM	0.210719	0.453422	2286.53	0.299045	0.103054	ENSGALG00000009945|CPM
SLC38A10	0.210693	0.509171	1922.49	0.268639	0.12819	ENSGALG00000006880|SLC38A10
SPRYD3	0.210628	0.295138	136.459	0.356451	0.0416271	ENSGALG00000031222|SPRYD3
TRAPPC5	0.210561	0.396589	376.002	0.327167	0.0779724	ENSGALG00000039088|TRAPPC5
PHAX	0.210388	0.527727	4690.11	0.244283	0.138418	ENSGALG00000014691|PHAX
ENSGALG00000010189	0.21038	0.520539	2051.2	0.242564	0.13449	ENSGALG00000010189
FBXL17	0.210018	0.38351	280.629	0.331992	0.0716341	ENSGALG00000000276|FBXL17
RCAN3	0.209892	0.522334	4572.64	0.250623	0.135389	ENSGALG00000004282|RCAN3
CYP2J22	0.209703	0.518068	1945.47	0.258987	0.133218	ENSGALG00000052676|CYP2J22
LMAN2	0.209676	0.398014	6463.87	0.145801	0.0789676	ENSGALG00000033232|LMAN2
ENSGALG00000049774	0.209663	0.352381	198.278	0.341249	0.0597171	ENSGALG00000049774
NDUFA10	0.209567	0.341083	14692.2	0.12959	0.0561656	ENSGALG00000004302|NDUFA10
ENSGALG00000003990	0.20934	0.352381	316.131	0.34092	0.0598238	ENSGALG00000003990
GPAM	0.209231	0.354098	649.8	0.339414	0.0605697	ENSGALG00000008795|GPAM
ENSGALG00000053936	0.20911	0.508641	804.472	0.271701	0.127699	ENSGALG00000053936
HS6ST2	0.20853	0.435307	669.844	0.311822	0.0947515	ENSGALG00000034250|HS6ST2
HTD2	0.208485	0.480599	2405.16	0.182184	0.115589	ENSGALG00000048013|HTD2
PRCC	0.208471	0.528486	3097.71	0.221291	0.139555	ENSGALG00000040696|PRCC
RBKS	0.208236	0.502942	1649.14	0.283188	0.125214	ENSGALG00000010043|RBKS
PUDP	0.207692	0.515355	1201.49	0.267792	0.131444	ENSGALG00000040388|PUDP
KLHDC3	0.207649	0.527338	1180.4	0.221908	0.138115	ENSGALG00000008536|KLHDC3
ENSGALG00000051984	0.207644	0.425718	24841.9	0.14418	0.0910334	ENSGALG00000051984
NDEL1	0.207548	0.453902	1030.77	0.303229	0.103211	ENSGALG00000001163|NDEL1
CAST	0.207358	0.522592	1665.98	0.250803	0.135625	ENSGALG00000014682|CAST
MLST8	0.207114	0.531571	1646.87	0.234072	0.14135	ENSGALG00000005878|MLST8
CDH13	0.2071	0.14301	554.405	0.378582	0.0117391	ENSGALG00000005483|CDH13
GUK1	0.207082	0.528254	1420.92	0.215658	0.139274	ENSGALG00000005336|GUK1
SEMA6D	0.207018	0.500733	1492.74	0.282113	0.124125	ENSGALG00000030542|SEMA6D
XPA	0.206824	0.528254	4338.73	0.207865	0.139298	ENSGALG00000028998|XPA
DEGS1	0.206797	0.488131	5542.73	0.177357	0.118648	ENSGALG00000009330|DEGS1
KDM3A	0.206602	0.528254	4772.18	0.256919	0.138987	ENSGALG00000015803|KDM3A
SCX	0.206189	0.478642	1077.15	0.293784	0.114813	ENSGALG00000043433|SCX
WHAMM	0.205967	0.483799	668.802	0.305022	0.116963	ENSGALG00000006002|WHAMM
CERT1	0.205842	0.417105	559.134	0.317201	0.0877561	ENSGALG00000014952|CERT1
PIGU	0.205616	0.506675	938.388	0.281462	0.12675	ENSGALG00000001219|PIGU
ZNF593	0.20552	0.509992	8811.66	0.189096	0.128615	ENSGALG00000000542|ZNF593
PUM1	0.205508	0.523221	4834.79	0.20198	0.135974	ENSGALG00000042598|PUM1
ENSGALG00000048097	0.205376	0.527894	600.718	0.264161	0.138649	ENSGALG00000048097
CLC2DL3	0.204964	0.46177	1394.6	0.302724	0.106671	ENSGALG00000050315|CLC2DL3
SGF29	0.204875	0.526181	3810.8	0.199763	0.137265	ENSGALG00000020590|SGF29
KCNK1	0.204504	0.369618	899.751	0.333323	0.0656633	ENSGALG00000011005|KCNK1
IER3IP1	0.204019	0.51551	2546.49	0.189169	0.13152	ENSGALG00000032061|IER3IP1
ENSGALG00000019284	0.203718	0.473336	4243.72	0.16785	0.112667	ENSGALG00000019284
EPDR1	0.203675	0.430848	867.386	0.316553	0.0928334	ENSGALG00000042063|EPDR1
BUD13	0.20354	0.532188	1901.6	0.214762	0.141929	ENSGALG00000025882|BUD13
TSPO	0.203225	0.522334	6372.08	0.19451	0.13541	ENSGALG00000014166|TSPO
HIP1R	0.203054	0.40917	444.536	0.319611	0.0837208	ENSGALG00000031511|HIP1R
PARP4	0.203032	0.465047	979.078	0.300734	0.108367	ENSGALG00000034473|PARP4
ENSGALG00000049379	0.203025	0.30927	161.456	0.345316	0.0461976	ENSGALG00000049379
ADAM9	0.202971	0.552572	8114.11	0.219093	0.15254	ENSGALG00000003398|ADAM9
FNBP1	0.202739	0.502942	2501.04	0.282998	0.125124	ENSGALG00000004088|FNBP1
GABRA1	0.202633	0.242087	396.837	0.357976	0.0280989	ENSGALG00000001698|GABRA1
USP22	0.202381	0.504671	2713.33	0.178413	0.12604	ENSGALG00000029817|USP22
PARP6	0.202333	0.451004	681.103	0.30485	0.10204	ENSGALG00000001981|PARP6
SMIM20	0.202223	0.528254	2468.29	0.182141	0.138908	ENSGALG00000022991|SMIM20
GATSL2	0.202206	0.555559	1667.6	0.234682	0.154486	ENSGALG00000036742|GATSL2
ENSGALG00000029635	0.20187	0.547811	1208.87	0.251744	0.150203	ENSGALG00000029635
TMEM38B	0.201842	0.502942	1698.26	0.285765	0.125335	ENSGALG00000027472|TMEM38B
AP3B1	0.201726	0.539902	2365.84	0.248285	0.145787	ENSGALG00000004390|AP3B1
SMARCD1	0.201449	0.529152	9902.28	0.195942	0.139808	ENSGALG00000029247|SMARCD1
C4BPA	0.201282	0.527338	3716.39	0.191812	0.137889	ENSGALG00000001175|C4BPA
RHCE	0.201253	0.416567	537.593	0.316052	0.0874993	ENSGALG00000040279|RHCE
PCCA	0.201198	0.439814	3082.81	0.150538	0.0971229	ENSGALG00000016872|PCCA
PACSIN2	0.201077	0.483799	2383.16	0.295677	0.116973	ENSGALG00000014159|PACSIN2
SCIN	0.200968	0.360601	424.26	0.33392	0.0627054	ENSGALG00000010770|SCIN
FAM219B	0.200372	0.421922	192.812	0.313932	0.0897725	ENSGALG00000053823|FAM219B
FTH1	0.200262	0.288808	86852.4	0.109161	0.0399786	ENSGALG00000007220|FTH1
LRSAM1	0.200196	0.518068	1465.4	0.280756	0.133189	ENSGALG00000008819|LRSAM1
BNC2	0.200084	0.410003	295.604	0.318299	0.0841104	ENSGALG00000015101|BNC2
CASD1	0.199987	0.516597	952.575	0.271449	0.132109	ENSGALG00000009653|CASD1
MPST	0.199965	0.559638	2373.46	0.23616	0.15699	ENSGALG00000040840|MPST
CDC14B	0.199812	0.383707	568.355	0.326281	0.0718957	ENSGALG00000012627|CDC14B
CCDC82	0.199786	0.354872	395.419	0.333112	0.0607777	ENSGALG00000013489|CCDC82
HNRNPDL	0.199584	0.438672	16228	0.146833	0.096511	ENSGALG00000023199|HNRNPDL
MDFIC	0.199492	0.539474	2317.43	0.256297	0.145518	ENSGALG00000026838|MDFIC
ENSGALG00000023506	0.199368	0.452855	980.645	0.30407	0.102812	ENSGALG00000023506
ARMC9	0.19936	0.305414	393.045	0.343032	0.0451449	ENSGALG00000007691|ARMC9
C5orf51	0.199113	0.437552	1066.41	0.310291	0.0958351	ENSGALG00000033098|C5orf51
ATG13	0.199088	0.529988	542.773	0.265092	0.1404	ENSGALG00000008347|ATG13
RFXANK	0.199054	0.531571	1579.95	0.267943	0.141457	ENSGALG00000037261|RFXANK
DYNC2LI1	0.199019	0.410003	828.069	0.318153	0.0841683	ENSGALG00000009954|DYNC2LI1
TRIP12	0.198977	0.547201	3165.82	0.204079	0.149582	ENSGALG00000002929|TRIP12
ISCA2	0.198668	0.41712	4383.44	0.139819	0.087863	ENSGALG00000020417|ISCA2
ENSGALG00000046927	0.198615	0.396318	190.684	0.32059	0.0778859	ENSGALG00000046927
MEIS2	0.198512	0.539474	5895.54	0.189718	0.145498	ENSGALG00000039118|MEIS2
VSIG10	0.198323	0.562537	1891.69	0.237978	0.158404	ENSGALG00000039903|VSIG10
PEPD	0.198248	0.485647	5827.64	0.162306	0.117734	ENSGALG00000004899|PEPD
ENSGALG00000048150	0.198237	0.383359	439.923	0.325254	0.0714225	ENSGALG00000048150
SRD5A3	0.198167	0.456026	1038.2	0.302756	0.104147	ENSGALG00000013804|SRD5A3
ENSGALG00000049067	0.197877	0.258605	169.578	0.349907	0.0318304	ENSGALG00000049067
RBSN	0.197718	0.543102	1223.95	0.200045	0.148026	ENSGALG00000008500|RBSN
PDCD6	0.197471	0.45474	3546.62	0.150482	0.103709	ENSGALG00000013400|PDCD6
SLC16A9	0.197292	0.567131	1837.51	0.251146	0.161147	ENSGALG00000003172|SLC16A9
ENSGALG00000051148	0.197231	0.547185	533.175	0.25317	0.149539	ENSGALG00000051148
AP4E1	0.197073	0.460684	942.753	0.300896	0.106374	ENSGALG00000038286|AP4E1
TTC30B	0.196956	0.538142	1164.62	0.26413	0.144736	ENSGALG00000009224|TTC30B
UBE2B	0.196929	0.452855	2327	0.147757	0.102803	ENSGALG00000032664|UBE2B
TMEM144	0.19678	0.543722	2044.13	0.257557	0.148323	ENSGALG00000026253|TMEM144
TRIM62	0.196602	0.570067	1263.87	0.224891	0.163679	ENSGALG00000028437|TRIM62
ADCK2	0.196599	0.449544	612.05	0.307974	0.100827	ENSGALG00000012863|ADCK2
BORCS8	0.196541	0.557675	2145.83	0.239255	0.155408	ENSGALG00000014581|BORCS8
COMMD10	0.196468	0.558072	2180.7	0.234216	0.155964	ENSGALG00000002308|COMMD10
FER	0.196233	0.435205	833.844	0.309884	0.0946674	ENSGALG00000000273|FER
ADGRG1	0.196175	0.404378	691.673	0.318791	0.0815355	ENSGALG00000037939|ADGRG1
STX8	0.196078	0.562727	2442.31	0.212465	0.158521	ENSGALG00000001238|STX8
ATP6V1D	0.195982	0.415821	7549.2	0.13417	0.0868519	ENSGALG00000009570|ATP6V1D
GALM	0.19588	0.553928	2596.77	0.202672	0.153269	ENSGALG00000013828|GALM
CLTC	0.19585	0.531174	10759.5	0.182939	0.140888	ENSGALG00000005139|CLTC
MTMR10	0.195694	0.560626	4661	0.243203	0.157497	ENSGALG00000003883|MTMR10
ENSGALG00000021665	0.195632	0.418902	987.2	0.313646	0.0886765	ENSGALG00000021665
ENSGALG00000003819	0.195473	0.370969	385.629	0.327441	0.0665964	ENSGALG00000003819
MYL4	0.195237	0.531571	819.205	0.27448	0.141361	ENSGALG00000000585|MYL4
UBE2E2	0.194889	0.571122	1719.56	0.23148	0.164319	ENSGALG00000033593|UBE2E2
ENSGALG00000046235	0.194863	0.557675	790.38	0.24536	0.155492	ENSGALG00000046235
PARG	0.194847	0.564139	1664.25	0.228585	0.159722	ENSGALG00000002117|PARG
IFT122	0.194665	0.568583	2678.17	0.230392	0.16244	ENSGALG00000008452|IFT122
SUCLG2	0.19445	0.520986	4549.53	0.172044	0.134728	ENSGALG00000007652|SUCLG2
STAT1	0.194365	0.481379	1330.54	0.293566	0.115824	ENSGALG00000007651|STAT1
TASOR	0.194298	0.57061	1391.37	0.245637	0.163957	ENSGALG00000035045|TASOR
IRF8	0.194268	0.439321	819.658	0.307528	0.0968096	ENSGALG00000005757|IRF8
DDRGK1	0.194254	0.528254	6305.67	0.177049	0.138832	ENSGALG00000016003|DDRGK1
LRRC34	0.193841	0.518068	322.486	0.28027	0.133085	ENSGALG00000009402|LRRC34
SRPRB	0.193697	0.538689	6899.73	0.180974	0.145077	ENSGALG00000026302|SRPRB
SLITRK2	0.193637	0.466987	1337.21	0.301701	0.109531	ENSGALG00000009192|SLITRK2
MBD5	0.193392	0.459496	742.737	0.296714	0.105697	ENSGALG00000012449|MBD5
UBE2H	0.193342	0.527338	4322.77	0.169826	0.138167	ENSGALG00000031975|UBE2H
ADIPOR1	0.193281	0.554246	4770.5	0.195609	0.153396	ENSGALG00000000094|ADIPOR1
SPIRE2	0.193192	0.32559	266.664	0.334301	0.0509081	ENSGALG00000000521|SPIRE2
ADTRP	0.192964	0.224105	887.993	0.349079	0.0246762	ENSGALG00000032683|ADTRP
TRA2A	0.19287	0.376697	8389.53	0.12246	0.0690898	ENSGALG00000010973|TRA2A
ATP6V0D1	0.192866	0.563864	7716.07	0.200756	0.159483	ENSGALG00000002237|ATP6V0D1
EBAG9	0.19278	0.543102	2829.13	0.184655	0.148038	ENSGALG00000036293|EBAG9
ENSGALG00000012770	0.192765	0.310074	108.697	0.335779	0.0465383	ENSGALG00000012770
INTS4	0.19259	0.567674	1918.61	0.211058	0.161543	ENSGALG00000000091|INTS4
ENSGALG00000045738	0.192541	0.469738	302.423	0.297132	0.111033	ENSGALG00000045738
ALG3	0.192517	0.570006	1199.27	0.217047	0.163541	ENSGALG00000008503|ALG3
ZNF385C	0.192474	0.568583	2180.16	0.241345	0.162154	ENSGALG00000003403|ZNF385C
MOCS2	0.19231	0.564699	1925.07	0.24387	0.159935	ENSGALG00000014906|MOCS2
AKR1E2	0.192201	0.577908	1364.58	0.225083	0.168145	ENSGALG00000053854|AKR1E2
GPCPD1	0.192163	0.542459	948.83	0.268184	0.147506	ENSGALG00000009130|GPCPD1
TMEM35B	0.192107	0.429394	225.978	0.309799	0.0923373	ENSGALG00000002517|TMEM35B
SDCBP	0.191928	0.440546	39840.1	0.139563	0.0974076	ENSGALG00000015436|SDCBP
UBE2D3	0.191872	0.414162	18168.7	0.130954	0.0862996	ENSGALG00000012311|UBE2D3
ARGLU1	0.191853	0.509171	10964.3	0.162428	0.12825	ENSGALG00000016855|ARGLU1
MGARP	0.191627	0.480174	398.014	0.296116	0.115453	ENSGALG00000046580|MGARP
RAD23B	0.191395	0.54031	5368.08	0.178636	0.145974	ENSGALG00000015540|RAD23B
SCPEP1	0.191362	0.520539	4331.69	0.167145	0.134502	ENSGALG00000003185|SCPEP1
TMF1	0.191281	0.547642	4529.56	0.184218	0.149903	ENSGALG00000013408|TMF1
ENSGALG00000049285	0.19096	0.572889	2853.98	0.216163	0.165156	ENSGALG00000049285
TOP1MT	0.190959	0.561722	1841.55	0.257233	0.158014	ENSGALG00000029572|TOP1MT
CTSB	0.190912	0.547748	7090.26	0.184283	0.150121	ENSGALG00000030016|CTSB
DIMT1	0.190911	0.518068	707.43	0.281529	0.133189	ENSGALG00000020569|DIMT1
SLC49A3	0.190748	0.174602	296.813	0.352181	0.015897	ENSGALG00000020538|SLC49A3
RMND1	0.190509	0.535022	2353.9	0.173799	0.143267	ENSGALG00000012968|RMND1
ENSGALG00000048667	0.190345	0.233978	221.443	0.345088	0.0267258	ENSGALG00000048667
DYRK1A	0.19022	0.547642	572.399	0.263592	0.14996	ENSGALG00000016053|DYRK1A
RFT1	0.19013	0.541623	2555.25	0.270743	0.146808	ENSGALG00000001945|RFT1
SIN3A	0.190103	0.568583	948.457	0.245454	0.162268	ENSGALG00000001644|SIN3A
DIPK2A	0.189769	0.528254	1392.23	0.276621	0.139419	ENSGALG00000002347|DIPK2A
LIN7A	0.189769	0.542748	1300.1	0.266697	0.147643	ENSGALG00000010939|LIN7A
ENSGALG00000047043	0.189649	0.497964	424.53	0.289072	0.122981	ENSGALG00000047043
MARCH5	0.189407	0.583238	4985.5	0.209229	0.171605	ENSGALG00000032234|MARCH5
ENOPH1	0.189323	0.543853	5019.97	0.177276	0.148441	ENSGALG00000011178|ENOPH1
TRIT1	0.189275	0.576118	1166.53	0.236514	0.166929	ENSGALG00000003851|TRIT1
SPAG6	0.188925	0.326298	259.275	0.33023	0.0513273	ENSGALG00000007892|SPAG6
NOL4L	0.188892	0.363643	336.767	0.323155	0.0634924	ENSGALG00000041732|NOL4L
ZRANB2	0.188864	0.474755	6151.72	0.147451	0.113508	ENSGALG00000011340|ZRANB2
MIF4GD	0.188222	0.587259	2653.68	0.229116	0.174657	ENSGALG00000026715|MIF4GD
UBXN10	0.188184	0.329743	194.416	0.328837	0.0523565	ENSGALG00000023708|UBXN10
ENSGALG00000051917	0.18804	0.392852	288.589	0.31708	0.075605	ENSGALG00000051917
DBT	0.18804	0.568583	2460.1	0.255205	0.162258	ENSGALG00000005280|DBT
ENSGALG00000049751	0.188038	0.541833	604.797	0.270306	0.147105	ENSGALG00000049751
CEP95	0.188017	0.593679	1358.39	0.240727	0.179515	ENSGALG00000003540|CEP95
SCRN1	0.187976	0.589154	3119.38	0.216597	0.176224	ENSGALG00000011176|SCRN1
SEMA7A	0.187897	0.404381	349.616	0.313612	0.0821117	ENSGALG00000001412|SEMA7A
EIF2AK3	0.187841	0.411054	719.363	0.312119	0.0847481	ENSGALG00000015958|EIF2AK3
ENSGALG00000027565	0.187739	0.19401	79.9687	0.346346	0.018995	ENSGALG00000027565
PFKP	0.187702	0.538464	4122.78	0.170354	0.144924	ENSGALG00000006939|PFKP
TM9SF3	0.187618	0.384398	14747.7	0.11793	0.0722161	ENSGALG00000005534|TM9SF3
ATP8A1	0.187618	0.260119	309.033	0.338235	0.0321849	ENSGALG00000014236|ATP8A1
ENSGALG00000002463	0.187568	0.561722	2840.22	0.182125	0.158015	ENSGALG00000002463
TMEM198	0.18753	0.472375	289.173	0.296488	0.112237	ENSGALG00000018803|TMEM198
ENSGALG00000043632	0.187263	0.390546	449.427	0.314989	0.0745625	ENSGALG00000043632
AGL	0.187173	0.392852	436.534	0.316322	0.075822	ENSGALG00000005407|AGL
SIRT6	0.187124	0.588732	2162.53	0.214161	0.175805	ENSGALG00000001245|SIRT6
ADAMTS6	0.186916	0.436259	621.496	0.306206	0.0950754	ENSGALG00000014751|ADAMTS6
TMEM161A	0.186893	0.572889	1933.27	0.206333	0.165103	ENSGALG00000025809|TMEM161A
NR2C2	0.18662	0.528254	1203.02	0.277522	0.139096	ENSGALG00000008519|NR2C2
BCAP31	0.186474	0.582222	3238.28	0.199648	0.170763	ENSGALG00000035236|BCAP31
HS6ST1	0.186342	0.591277	2317.57	0.228424	0.177785	ENSGALG00000002155|HS6ST1
NID1	0.18628	0.577131	2041.17	0.247292	0.167632	ENSGALG00000042079|NID1
KLHL21	0.18625	0.489186	810.238	0.292486	0.119416	ENSGALG00000035211|KLHL21
YTHDC1	0.186247	0.582753	5093.94	0.200307	0.171126	ENSGALG00000035906|YTHDC1
BBS5	0.185964	0.587531	2482.54	0.219617	0.174969	ENSGALG00000009846|BBS5
MFAP2	0.185741	0.539051	977.172	0.270473	0.14527	ENSGALG00000030647|MFAP2
VAV2	0.185198	0.493791	633.444	0.291751	0.121179	ENSGALG00000002699|VAV2
CHPT1	0.184926	0.589523	2731.53	0.222939	0.176501	ENSGALG00000012769|CHPT1
ENSGALG00000046794	0.184835	0.35042	272.128	0.323061	0.0590456	ENSGALG00000046794
ENSGALG00000019976	0.184827	0.586892	1387.9	0.205841	0.174374	ENSGALG00000019976
ABCC5	0.184729	0.495095	868.473	0.290025	0.121745	ENSGALG00000008369|ABCC5
ENSGALG00000048488	0.184648	0.263397	278.886	0.335295	0.0329644	ENSGALG00000048488
SNAP29	0.18442	0.502593	3652.21	0.154746	0.124944	ENSGALG00000040128|SNAP29
ALPK3	0.184379	0.497448	793.923	0.289066	0.1227	ENSGALG00000037950|ALPK3
LAMA1	0.18434	0.583344	10335.8	0.262546	0.171796	ENSGALG00000014615|LAMA1
CBX6	0.184307	0.416567	150.005	0.309048	0.0875173	ENSGALG00000036867|CBX6
DYNC2H1	0.184221	0.527338	1505.5	0.280122	0.137918	ENSGALG00000041814|DYNC2H1
SKI	0.184213	0.520599	488.072	0.280805	0.134554	ENSGALG00000001229|SKI
MYLK3	0.184097	0.141432	185.417	0.346748	0.0115594	ENSGALG00000004334|MYLK3
ENSGALG00000011444	0.184	0.339784	367.801	0.323608	0.0558794	ENSGALG00000011444
ENSGALG00000001996	0.1838	0.342587	135.141	0.323197	0.0565999	ENSGALG00000001996
SMC5	0.183777	0.558072	1364.45	0.26312	0.156032	ENSGALG00000015118|SMC5
GTPBP8	0.183682	0.595694	1107.15	0.220384	0.180758	ENSGALG00000015190|GTPBP8
MTMR2	0.18366	0.586189	1789.2	0.242392	0.173798	ENSGALG00000017200|MTMR2
SNX1	0.183581	0.51909	4757.62	0.153158	0.133833	ENSGALG00000002189|SNX1
UBE2E3	0.183556	0.584777	3729.81	0.188707	0.172883	ENSGALG00000020793|UBE2E3
ANKRA2	0.183508	0.535913	1920.98	0.274838	0.14379	ENSGALG00000013511|ANKRA2
FABP5	0.183378	0.513002	75387.3	0.285599	0.130152	ENSGALG00000041344|FABP5
ENSGALG00000028573	0.183302	0.593831	1486	0.235025	0.179603	ENSGALG00000028573
MGAT4A	0.183126	0.327407	503.339	0.325032	0.0516856	ENSGALG00000030780|MGAT4A
EMC7	0.182892	0.541432	3173.74	0.161968	0.146467	ENSGALG00000009637|EMC7
ENSGALG00000049015	0.18281	0.589097	2598.07	0.191551	0.176088	ENSGALG00000049015
GNB3	0.18276	0.0978596	562.306	0.349031	0.00645916	ENSGALG00000034438|GNB3
LRRFIP2	0.182535	0.602	2199.13	0.232541	0.186601	ENSGALG00000033102|LRRFIP2
NUB1	0.182163	0.510993	1290.42	0.285199	0.129236	ENSGALG00000006181|NUB1
USB1	0.182026	0.539051	1164.45	0.277819	0.145248	ENSGALG00000035604|USB1
SH3GLB1	0.181914	0.508641	6962.26	0.146754	0.127761	ENSGALG00000006284|SH3GLB1
THNSL2	0.181616	0.590459	1412.55	0.241784	0.177117	ENSGALG00000015939|THNSL2
PGM2L1	0.181339	0.325041	118.879	0.32395	0.0506207	ENSGALG00000017304|PGM2L1
PLSCR1	0.181329	0.587318	4155.03	0.25096	0.174758	ENSGALG00000006805|PLSCR1
ENSGALG00000030809	0.181109	0.592686	2536.5	0.197448	0.1787	ENSGALG00000030809
POGZ	0.181059	0.592686	1153.21	0.239989	0.178752	ENSGALG00000036365|POGZ
SRP54	0.180805	0.526181	4790.47	0.152329	0.137266	ENSGALG00000023135|SRP54
SUMF1	0.1807	0.506031	1231.37	0.28726	0.126553	ENSGALG00000008286|SUMF1
RABGAP1	0.180572	0.60139	2826.27	0.216157	0.184928	ENSGALG00000001225|RABGAP1
CTNNB1	0.18056	0.534834	21415.4	0.151985	0.143076	ENSGALG00000037203|CTNNB1
RALYL	0.180499	0.123996	162.362	0.343755	0.00933336	ENSGALG00000036938|RALYL
ATP11B	0.180403	0.60139	4017.7	0.204039	0.185047	ENSGALG00000008839|ATP11B
OSBPL2	0.18036	0.583251	2140.65	0.21881	0.171709	ENSGALG00000005195|OSBPL2
SFXN2	0.180278	0.600747	1200.58	0.230676	0.184422	ENSGALG00000008114|SFXN2
SNRNP48	0.180096	0.554287	428.631	0.262493	0.153627	ENSGALG00000013005|SNRNP48
PKP4	0.18008	0.593275	2967.79	0.195434	0.179128	ENSGALG00000012561|PKP4
PLAGL1	0.180048	0.597597	1482.87	0.230421	0.18165	ENSGALG00000013754|PLAGL1
THBS1	0.179985	0.602	3479.35	0.23219	0.186437	ENSGALG00000009626|THBS1
ENSGALG00000055016	0.179954	0.364622	168.245	0.317076	0.0639997	ENSGALG00000055016
ENSGALG00000033282	0.179901	0.592906	1629.94	0.233316	0.17886	ENSGALG00000033282
ENSGALG00000013777	0.179894	0.592686	2605.46	0.188511	0.17874	ENSGALG00000013777
B3GLCT	0.179875	0.566951	944.952	0.265642	0.160997	ENSGALG00000017076|B3GLCT
ARSB	0.179867	0.413388	762.251	0.307641	0.085845	ENSGALG00000004438|ARSB
TM2D1	0.179841	0.556651	772.051	0.268937	0.155009	ENSGALG00000051415|TM2D1
PTP4A1	0.179702	0.421503	17546.8	0.126358	0.089506	ENSGALG00000016271|PTP4A1
GABARAPL2	0.179473	0.553823	4011.08	0.159695	0.153121	ENSGALG00000003208|GABARAPL2
SETD1A	0.179467	0.597865	947.486	0.237393	0.181903	ENSGALG00000004324|SETD1A
TMEM101	0.179299	0.569439	2696.55	0.169538	0.163216	ENSGALG00000043148|TMEM101
FRMPD4	0.179272	0.284598	1236.61	0.327412	0.0387473	ENSGALG00000033541|FRMPD4
SBNO1	0.17919	0.577131	4403.8	0.175096	0.167475	ENSGALG00000003392|SBNO1
ASCC1	0.179041	0.591277	1874.61	0.253647	0.177763	ENSGALG00000026019|ASCC1
FBXO7	0.178861	0.611118	3494.56	0.214419	0.192896	ENSGALG00000012569|FBXO7
GDPD1	0.178803	0.518822	385.177	0.283061	0.133727	ENSGALG00000005103|GDPD1
TET2	0.178787	0.511099	929.329	0.286028	0.129313	ENSGALG00000010592|TET2
OLFM1	0.178539	0.471607	970.077	0.294485	0.11182	ENSGALG00000002515|OLFM1
P3H4	0.178386	0.602	1539.63	0.23444	0.186421	ENSGALG00000027462|P3H4
PDE8A	0.178377	0.497448	795.311	0.289256	0.122712	ENSGALG00000005992|PDE8A
SALL1	0.178369	0.559638	931.7	0.269062	0.156974	ENSGALG00000039238|SALL1
NARFL	0.178269	0.60272	1300.03	0.228771	0.187225	ENSGALG00000005365|NARFL
FKBP10	0.178215	0.599497	3565.28	0.198293	0.183273	ENSGALG00000025764|FKBP10
CUL4B	0.178155	0.58971	1311.03	0.249635	0.176683	ENSGALG00000008559|CUL4B
ZZEF1	0.177933	0.493791	433.478	0.289463	0.121184	ENSGALG00000001546|ZZEF1
BF1	0.177691	0.363733	209.564	0.315482	0.0636755	ENSGALG00000033932|BF1
ENSGALG00000052746	0.177688	0.582715	660.094	0.256472	0.171032	ENSGALG00000052746
IREB2	0.177467	0.586363	3573.66	0.170118	0.174016	ENSGALG00000035462|IREB2
PPM1H	0.17742	0.513315	747.7	0.2861	0.130377	ENSGALG00000009805|PPM1H
FANCC	0.177298	0.534834	1163.08	0.278067	0.142972	ENSGALG00000012618|FANCC
ENSGALG00000054212	0.177239	0.58971	1041.13	0.247488	0.176664	ENSGALG00000054212
ENSGALG00000007575	0.177205	0.604291	1172.91	0.227284	0.189177	ENSGALG00000007575
MRPL46	0.177204	0.509171	3421.21	0.141551	0.128247	ENSGALG00000006782|MRPL46
ZBTB20	0.17713	0.337704	275.558	0.318529	0.0550342	ENSGALG00000015094|ZBTB20
HECTD1	0.177127	0.608224	4176.48	0.213083	0.191239	ENSGALG00000009946|HECTD1
PRRC1	0.177091	0.597235	2936.36	0.244757	0.181361	ENSGALG00000014703|PRRC1
ENSGALG00000013590	0.17709	0.582168	4416.3	0.173383	0.170531	ENSGALG00000013590
SLC12A7	0.177042	0.357209	1653.08	0.315939	0.061482	ENSGALG00000042396|SLC12A7
ATP6V1E1	0.176985	0.497964	5265.83	0.141346	0.122961	ENSGALG00000013036|ATP6V1E1
ENSGALG00000042611	0.176983	0.475536	591.562	0.293554	0.113899	ENSGALG00000042611
B4GALT4	0.17685	0.568583	5665.15	0.168757	0.161923	ENSGALG00000015069|B4GALT4
TXNDC15	0.176511	0.600688	1945.83	0.187739	0.184264	ENSGALG00000039781|TXNDC15
ENSGALG00000046978	0.176451	0.602	438.87	0.249354	0.18657	ENSGALG00000046978
GCDH	0.176354	0.618152	2229.59	0.209791	0.196914	ENSGALG00000034917|GCDH
TMEM259	0.176298	0.602605	1398.68	0.237793	0.187099	ENSGALG00000002029|TMEM259
ATP7B	0.175975	0.339626	475.628	0.317574	0.0557329	ENSGALG00000017021|ATP7B
BACH2	0.175837	0.517086	324.505	0.284001	0.132367	ENSGALG00000015605|BACH2
PDIA5	0.175787	0.552315	8482.71	0.153155	0.15243	ENSGALG00000011689|PDIA5
FBXO33	0.17562	0.598793	1059.65	0.246253	0.18235	ENSGALG00000010192|FBXO33
NAALADL2	0.175268	0.463829	597.418	0.293871	0.107566	ENSGALG00000023670|NAALADL2
MXI1	0.175038	0.592686	1932.13	0.253539	0.178722	ENSGALG00000008555|MXI1
ENSGALG00000004975	0.174971	0.527338	999.704	0.281565	0.13792	ENSGALG00000004975
AASDH	0.174942	0.526739	742.147	0.281177	0.137561	ENSGALG00000013764|AASDH
ELP4	0.174742	0.606671	742.644	0.235198	0.190287	ENSGALG00000012127|ELP4
ATAD1	0.174703	0.599019	4366.57	0.180573	0.182853	ENSGALG00000003652|ATAD1
PAIP2B	0.174613	0.484752	9512.38	0.135213	0.117413	ENSGALG00000002488|PAIP2B
CCDC112	0.174505	0.516597	609.434	0.284362	0.132151	ENSGALG00000045092|CCDC112
TUBGCP6	0.174476	0.50868	897.123	0.285717	0.127829	ENSGALG00000032156|TUBGCP6
ZFYVE19	0.174389	0.625115	2103.31	0.234595	0.20269	ENSGALG00000008460|ZFYVE19
DHX40	0.174361	0.5863	1652.58	0.256899	0.173956	ENSGALG00000005126|DHX40
PDE10A	0.17427	0.517839	641.142	0.283866	0.132959	ENSGALG00000011537|PDE10A
GTF2H5	0.174103	0.527727	8442.03	0.143508	0.138417	ENSGALG00000013733|GTF2H5
G6PC3	0.17382	0.614031	556.124	0.236443	0.194512	ENSGALG00000054002|G6PC3
CALML4	0.17361	0.617322	852.038	0.202529	0.196387	ENSGALG00000007979|CALML4
EPCAM	0.173595	0.563864	817.981	0.268634	0.159279	ENSGALG00000008969|EPCAM
SPATS2	0.173585	0.62129	2143.9	0.223825	0.199951	ENSGALG00000033957|SPATS2
NUBPL	0.173382	0.61866	1306.5	0.215734	0.19729	ENSGALG00000009983|NUBPL
ENSGALG00000032644	0.173375	0.582168	992.827	0.259557	0.17058	ENSGALG00000032644
HMGA1	0.173305	0.459258	282.776	0.296744	0.105569	ENSGALG00000030396|HMGA1
CALB2	0.173131	0.60018	7749.02	0.244881	0.184014	ENSGALG00000026903|CALB2
BBIP1	0.173039	0.61866	2912.96	0.199219	0.197387	ENSGALG00000037714|BBIP1
PRKN	0.172939	0.448276	367.012	0.298365	0.0999279	ENSGALG00000011562|PRKN
PLIN4	0.172927	0.580342	7068.14	0.161883	0.169472	ENSGALG00000021972|PLIN4
SMAP2	0.172869	0.532132	5511.02	0.150203	0.141877	ENSGALG00000029244|SMAP2
GANC	0.17282	0.383359	632.335	0.309084	0.0714006	ENSGALG00000009036|GANC
ENSGALG00000050578	0.172667	0.0869137	121.679	0.337009	0.00530321	ENSGALG00000050578
DESI1	0.17264	0.609335	5194.16	0.188402	0.191755	ENSGALG00000047248|DESI1
GLP1R	0.172579	0.500817	273.181	0.28852	0.124183	ENSGALG00000010078|GLP1R
PLK2	0.172521	0.550434	2803.18	0.278564	0.151169	ENSGALG00000014725|PLK2
MARK1	0.172348	0.617674	1469.12	0.228517	0.1966	ENSGALG00000009483|MARK1
OSBPL11	0.172311	0.569654	724.339	0.265368	0.163359	ENSGALG00000012059|OSBPL11
DPP4	0.17219	0.464256	300.921	0.29533	0.107805	ENSGALG00000042452|DPP4
HADHB	0.171728	0.609392	6788.86	0.179463	0.191919	ENSGALG00000016555|HADHB
CRELD1	0.17168	0.622428	1872.93	0.202253	0.200926	ENSGALG00000042387|CRELD1
HLCS	0.171512	0.611213	1261	0.240403	0.193056	ENSGALG00000016047|HLCS
PDHB	0.171488	0.60139	7707.24	0.173986	0.184857	ENSGALG00000029576|PDHB
POMGNT1	0.171395	0.548151	994.57	0.273712	0.150377	ENSGALG00000010351|POMGNT1
R3HDM1	0.17129	0.620509	2692.1	0.190439	0.198976	ENSGALG00000012246|R3HDM1
TNFRSF1A	0.171241	0.539051	1566.94	0.277436	0.145323	ENSGALG00000039461|TNFRSF1A
ENSGALG00000047915	0.171097	0.213872	103.827	0.325757	0.0222294	ENSGALG00000047915
RHPN1	0.171069	0.298827	233.292	0.318077	0.0428379	ENSGALG00000034337|RHPN1
JKAMP	0.170939	0.559638	3623.76	0.155425	0.157058	ENSGALG00000012009|JKAMP
NAA35	0.17082	0.602	2990.05	0.253173	0.186088	ENSGALG00000012598|NAA35
DOCK1	0.17074	0.575678	1825.17	0.268158	0.166622	ENSGALG00000042259|DOCK1
SQSTM1	0.170727	0.62158	2747.1	0.229779	0.200435	ENSGALG00000035804|SQSTM1
SIPA1L1	0.170708	0.593153	1576.71	0.256577	0.178977	ENSGALG00000009381|SIPA1L1
ZNF302	0.170687	0.586239	705.062	0.260734	0.173863	ENSGALG00000034134|ZNF302
TGFBI	0.170518	0.602605	1690.28	0.250943	0.187051	ENSGALG00000029429|TGFBI
MYDGF	0.170189	0.547642	6888.28	0.143082	0.149889	ENSGALG00000004263|MYDGF
ENSGALG00000041618	0.169993	0.624815	2156.69	0.228145	0.202494	ENSGALG00000041618
CYP2J23	0.169983	0.567657	517.665	0.268785	0.161443	ENSGALG00000051992|CYP2J23
HMGCR	0.169901	0.611793	2890.55	0.23627	0.193369	ENSGALG00000014948|HMGCR
ICE2	0.169863	0.593649	1246.09	0.255419	0.179337	ENSGALG00000046000|ICE2
MAML2	0.169782	0.620351	597.85	0.249742	0.198739	ENSGALG00000017199|MAML2
KLHL20	0.169534	0.63137	2354.1	0.218866	0.2065	ENSGALG00000036931|KLHL20
ENSGALG00000042005	0.169411	0.331308	180.743	0.312923	0.0533572	ENSGALG00000042005
SFXN4	0.16919	0.622938	1658.77	0.236249	0.201178	ENSGALG00000009350|SFXN4
ENSGALG00000052055	0.169148	0.628103	2307.82	0.228175	0.204411	ENSGALG00000052055
ACOT8	0.169146	0.632493	1282.14	0.215964	0.207361	ENSGALG00000006842|ACOT8
PDPR	0.169048	0.368054	341.553	0.308957	0.0651765	ENSGALG00000002690|PDPR
ENSGALG00000012103	0.169007	0.497899	260.725	0.288048	0.122894	ENSGALG00000012103
MYEF2	0.168616	0.586075	4346.39	0.158885	0.173723	ENSGALG00000032546|MYEF2
LSP1P1	0.16842	0.415884	2046.55	0.302629	0.0870065	ENSGALG00000006583|LSP1P1
CLDND1	0.168243	0.63754	4862.15	0.214424	0.211072	ENSGALG00000039538|CLDND1
DNMBP	0.168225	0.554287	736.176	0.27354	0.153513	ENSGALG00000007304|DNMBP
LNPEP	0.168017	0.386783	338.26	0.305606	0.0731319	ENSGALG00000015301|LNPEP
IRS1	0.167951	0.626031	961.366	0.233269	0.203332	ENSGALG00000004959|IRS1
CHMP1A	0.167915	0.6416	1797.33	0.209221	0.214807	ENSGALG00000006161|CHMP1A
KLHL15	0.167895	0.63317	1057.86	0.224932	0.207889	ENSGALG00000054564|KLHL15
ENSGALG00000050796	0.167804	0.527894	666.632	0.280491	0.138643	ENSGALG00000050796
ELOVL5	0.167618	0.527864	4537.66	0.135476	0.13855	ENSGALG00000016314|ELOVL5
CYBC1	0.167606	0.639494	4967.22	0.21531	0.213236	ENSGALG00000001607|CYBC1
ND6	0.167528	0.58341	10744.8	0.15296	0.171857	ENSGALG00000037838|ND6
MRPL42	0.167311	0.609335	2265.74	0.171617	0.191817	ENSGALG00000011293|MRPL42
ZFAND6	0.167264	0.61868	5033.17	0.177777	0.197594	ENSGALG00000006505|ZFAND6
AKAP7	0.167179	0.511515	443.268	0.28459	0.129557	ENSGALG00000029794|AKAP7
BTBD2	0.167169	0.639406	734.685	0.221824	0.21244	ENSGALG00000001019|BTBD2
CFAP36	0.16704	0.628103	4985.2	0.186201	0.204496	ENSGALG00000037504|CFAP36
ENSGALG00000050497	0.166861	0.450773	459.536	0.295573	0.101828	ENSGALG00000050497
GPRIN2	0.166843	0.35167	692.925	0.309166	0.0594559	ENSGALG00000002048|GPRIN2
RNF213	0.16676	0.541764	483.503	0.276374	0.146982	ENSGALG00000039269|RNF213
ENSGALG00000016495	0.166383	0.522708	739.129	0.281956	0.135693	ENSGALG00000016495
BAG5	0.166345	0.63137	1341.96	0.233062	0.206493	ENSGALG00000031062|BAG5
ENSGALG00000009458	0.166306	0.431053	712.037	0.298307	0.0932444	ENSGALG00000009458
MFAP3L	0.166189	0.642946	5752.89	0.218734	0.216307	ENSGALG00000009667|MFAP3L
ENSGALG00000039221	0.16614	0.368554	313.618	0.306798	0.0653958	ENSGALG00000039221
MMD	0.166104	0.640462	12112	0.205276	0.214063	ENSGALG00000003078|MMD
SLC12A4	0.166044	0.638454	1727.21	0.222842	0.211802	ENSGALG00000034179|SLC12A4
EPM2A	0.16604	0.543102	367.291	0.276575	0.147872	ENSGALG00000012275|EPM2A
EPHB6	0.165878	0.639494	1397.16	0.22338	0.213347	ENSGALG00000014749|EPHB6
SRP14	0.165863	0.599019	11782.5	0.164771	0.182914	ENSGALG00000009592|SRP14
MFAP3	0.165823	0.616364	5695.76	0.172279	0.195951	ENSGALG00000004040|MFAP3
DMB2	0.165816	0.196532	74.8168	0.321629	0.0193876	ENSGALG00000038393|DMB2
FAHD1	0.165589	0.659692	1356.08	0.219788	0.22943	ENSGALG00000024041|FAHD1
ECHS1	0.165586	0.639445	4847.77	0.194672	0.212632	ENSGALG00000024271|ECHS1
ENSGALG00000045132	0.165527	0.557675	620.707	0.272842	0.155335	ENSGALG00000045132
NTMT1	0.16545	0.637496	5389.4	0.197994	0.210313	ENSGALG00000017611|NTMT1
ECHDC3	0.165408	0.639436	2568.92	0.185393	0.212495	ENSGALG00000006690|ECHDC3
MYO7A	0.165392	0.568654	2301.62	0.270094	0.162754	ENSGALG00000031450|MYO7A
PCGF6	0.165269	0.62129	1717.84	0.245017	0.19998	ENSGALG00000008230|PCGF6
NDUFB2	0.165265	0.599963	4449.73	0.160052	0.183501	ENSGALG00000032595|NDUFB2
PFKL	0.165243	0.620085	5295.9	0.173177	0.198454	ENSGALG00000006543|PFKL
RDM1	0.165076	0.63249	2317.92	0.234896	0.207215	ENSGALG00000000243|RDM1
CIAO2B	0.165063	0.592686	4064.64	0.155802	0.178541	ENSGALG00000005132|CIAO2B
ADGRG6	0.164796	0.469223	314.173	0.291259	0.110688	ENSGALG00000013803|ADGRG6
PITHD1	0.164738	0.639462	1545.83	0.190145	0.213139	ENSGALG00000003986|PITHD1
KIAA0556	0.16473	0.238293	189.78	0.317466	0.0275167	ENSGALG00000043363|KIAA0556
NETO2	0.164476	0.639191	5009.3	0.23455	0.212142	ENSGALG00000004071|NETO2
ENSGALG00000040041	0.164425	0.645791	2265.08	0.18595	0.217906	ENSGALG00000040041
LDLRAD4	0.164423	0.520209	280.871	0.282513	0.134343	ENSGALG00000013886|LDLRAD4
ENSGALG00000007127	0.164351	0.637062	2583.65	0.184189	0.210124	ENSGALG00000007127
PKLR	0.164343	0.568654	46133.6	0.144504	0.16279	ENSGALG00000001992|PKLR
RNF13	0.164312	0.569439	11218.4	0.149635	0.163159	ENSGALG00000010411|RNF13
PPIL2	0.164247	0.636588	1623.25	0.183485	0.209471	ENSGALG00000042052|PPIL2
MAF	0.164195	0.619905	2020.32	0.175778	0.19831	ENSGALG00000026258|MAF
NFKBIE	0.164133	0.293215	103.703	0.31252	0.0410526	ENSGALG00000044525|NFKBIE
SLC35E2B	0.164117	0.650389	2202.7	0.207874	0.220657	ENSGALG00000001374|SLC35E2B
DCXR	0.164074	0.646227	3007.48	0.216346	0.218282	ENSGALG00000002849|DCXR
NFKB1	0.164041	0.664476	1635.08	0.216969	0.233875	ENSGALG00000012304|NFKB1
PDK4	0.163838	0.317223	1579.46	0.310143	0.0487482	ENSGALG00000009700|PDK4
KIF1B	0.163781	0.642553	5502.47	0.198118	0.215733	ENSGALG00000002726|KIF1B
ENSGALG00000020253	0.163778	0.552315	425.7	0.274725	0.152208	ENSGALG00000020253
SEC62	0.16373	0.509992	6854.37	0.12564	0.128629	ENSGALG00000009379|SEC62
ARHGEF16	0.163552	0.534834	958.263	0.279084	0.143092	ENSGALG00000001058|ARHGEF16
ENSGALG00000045074	0.16353	0.322833	143.747	0.309272	0.0499309	ENSGALG00000045074
FAM175A	0.163281	0.617674	1659.28	0.249807	0.196674	ENSGALG00000011210|FAM175A
C9orf72	0.163236	0.559392	451.343	0.272855	0.156606	ENSGALG00000001864|C9orf72
ENSGALG00000038720	0.1631	0.536803	199.02	0.277967	0.144189	ENSGALG00000038720
ENSGALG00000009292	0.163094	0.228547	405.221	0.31656	0.0257004	ENSGALG00000009292
TMEM230	0.163056	0.619443	1770.28	0.24916	0.198072	ENSGALG00000036876|TMEM230
CDK9	0.162963	0.628035	3046.7	0.250001	0.20425	ENSGALG00000035576|CDK9
LNPK	0.162863	0.63754	2424.64	0.186642	0.211323	ENSGALG00000037944|LNPK
WDR11	0.162787	0.535913	1211.34	0.27953	0.143797	ENSGALG00000035013|WDR11
STIP1	0.162738	0.248012	50.5816	0.314902	0.0294072	ENSGALG00000046811|STIP1
LHX2	0.162609	0.643154	3074.7	0.19678	0.216423	ENSGALG00000001124|LHX2
MITD1	0.162491	0.559638	865.025	0.273109	0.156786	ENSGALG00000016759|MITD1
ENSGALG00000015577	0.162479	0.50593	295.434	0.284541	0.12642	ENSGALG00000015577
ACTR1A	0.162465	0.587531	11008.3	0.148202	0.175044	ENSGALG00000008086|ACTR1A
CD99L2	0.162265	0.652528	1145.18	0.201532	0.222049	ENSGALG00000009075|CD99L2
ITM2A	0.162025	0.501159	29684.1	0.117292	0.124339	ENSGALG00000004107|ITM2A
ROR1	0.162021	0.641646	2134.64	0.218079	0.214953	ENSGALG00000011019|ROR1
CRAMP1	0.16201	0.568654	695.754	0.270142	0.16273	ENSGALG00000009341|CRAMP1
HSBP1	0.16199	0.486846	12694.1	0.118862	0.118231	ENSGALG00000043039|HSBP1
ENSGALG00000052702	0.161712	0.63754	651.152	0.236166	0.211289	ENSGALG00000052702
SIRT5	0.161664	0.539051	2696.56	0.131096	0.145328	ENSGALG00000012692|SIRT5
ACBD7	0.16164	0.646227	5410.52	0.211031	0.218103	ENSGALG00000019663|ACBD7
TEF	0.161631	0.580342	402.06	0.266748	0.169461	ENSGALG00000011958|TEF
LZTR1	0.161583	0.600688	915.383	0.259008	0.184276	ENSGALG00000031175|LZTR1
ENSGALG00000014721	0.161505	0.291122	765.356	0.310466	0.0406683	ENSGALG00000014721
SBF1	0.161493	0.390252	273.632	0.30236	0.0743127	ENSGALG00000043178|SBF1
SH3GLB2	0.161456	0.652528	805.484	0.227669	0.222278	ENSGALG00000039541|SH3GLB2
SMIM8	0.161323	0.582168	477.85	0.266693	0.170568	ENSGALG00000015812|SMIM8
SLC25A26	0.161316	0.49293	393.934	0.286362	0.120743	ENSGALG00000007467|SLC25A26
CAPN5	0.161215	0.538142	326.597	0.277525	0.144691	ENSGALG00000040478|CAPN5
ENSGALG00000002439	0.16115	0.657592	2195.22	0.216759	0.227859	ENSGALG00000002439
ALG5	0.161096	0.646227	2283.66	0.187799	0.218279	ENSGALG00000017049|ALG5
MVB12A	0.161027	0.649374	2007.4	0.185741	0.21999	ENSGALG00000042661|MVB12A
ETFDH	0.161004	0.439102	8756.47	0.112888	0.0967301	ENSGALG00000009442|ETFDH
KIF7	0.16089	0.656978	1645.57	0.216091	0.226281	ENSGALG00000006611|KIF7
BTAF1	0.160755	0.664378	1198.06	0.225772	0.23364	ENSGALG00000030598|BTAF1
TBC1D32	0.160575	0.213797	229.496	0.315413	0.0221902	ENSGALG00000014876|TBC1D32
ENSGALG00000006724	0.160556	0.584426	604.798	0.268009	0.172429	ENSGALG00000006724
BORCS7	0.160388	0.652528	753.171	0.226865	0.222297	ENSGALG00000008124|BORCS7
MINDY3	0.160125	0.642553	1574.38	0.239528	0.215993	ENSGALG00000008739|MINDY3
SLC25A14	0.160099	0.639445	3667.79	0.173435	0.212847	ENSGALG00000004063|SLC25A14
TTC37	0.160047	0.516597	1114.41	0.282964	0.131914	ENSGALG00000014670|TTC37
ENSGALG00000048462	0.160007	0.568583	600.414	0.270127	0.16243	ENSGALG00000048462
DNAJB2	0.159956	0.656612	916.112	0.213043	0.225848	ENSGALG00000027506|DNAJB2
LCLAT1	0.159866	0.650389	5084.57	0.180082	0.220588	ENSGALG00000009056|LCLAT1
ENSGALG00000009650	0.15972	0.563864	1008.89	0.271913	0.15927	ENSGALG00000009650
GRIK4	0.159679	0.541432	420.166	0.276978	0.146697	ENSGALG00000006638|GRIK4
ENSGALG00000015626	0.159668	0.267221	214.84	0.310785	0.0340306	ENSGALG00000015626
HIST1H101	0.159616	0.636884	1526.37	0.176904	0.20984	ENSGALG00000031874|HIST1H101
TBK1	0.159546	0.660316	2268.33	0.214462	0.22974	ENSGALG00000009840|TBK1
NCSTN	0.159499	0.640401	3314.67	0.191541	0.213952	ENSGALG00000009147|NCSTN
DNAJC27	0.159488	0.599019	1132.13	0.258881	0.182709	ENSGALG00000028967|DNAJC27
SCAMP4	0.159441	0.603616	3494.81	0.153152	0.188381	ENSGALG00000001030|SCAMP4
PROM1	0.159359	0.583238	1799.07	0.267079	0.171506	ENSGALG00000014496|PROM1
SLC35C2	0.159308	0.667236	1111.99	0.199416	0.23532	ENSGALG00000020939|SLC35C2
ARMT1	0.159281	0.588525	1257.8	0.265212	0.175518	ENSGALG00000026322|ARMT1
MAGT1	0.159271	0.620351	5955.29	0.157652	0.198708	ENSGALG00000007861|MAGT1
DARS2	0.159101	0.657397	1657.37	0.222861	0.227038	ENSGALG00000023749|DARS2
HAGHL	0.1591	0.620509	1225.32	0.251876	0.199022	ENSGALG00000021040|HAGHL
ENSGALG00000037611	0.159094	0.606924	819.469	0.257535	0.190452	ENSGALG00000037611
DDX23	0.159063	0.628657	3761.7	0.164458	0.204854	ENSGALG00000032307|DDX23
PHACTR3	0.159056	0.542096	591.529	0.276504	0.147302	ENSGALG00000035930|PHACTR3
DEF8	0.159037	0.548151	739.811	0.275283	0.150387	ENSGALG00000025712|DEF8
ENSGALG00000033340	0.159008	0.449544	279.678	0.291663	0.100687	ENSGALG00000033340
COPE	0.159007	0.472055	12572.9	0.113338	0.112053	ENSGALG00000003153|COPE
SC5D	0.158969	0.663369	1634.19	0.206781	0.232497	ENSGALG00000037065|SC5D
PLPBP	0.15893	0.661165	3546.15	0.196099	0.230505	ENSGALG00000003101|PLPBP
NDOR1	0.158863	0.664138	4034.77	0.195356	0.233186	ENSGALG00000008920|NDOR1
MAP2K5	0.15878	0.637599	2868.49	0.164454	0.211432	ENSGALG00000007930|MAP2K5
SCARB2	0.158779	0.657486	1891.71	0.226136	0.227365	ENSGALG00000011499|SCARB2
ASXL1	0.15877	0.553583	1170.65	0.273836	0.152904	ENSGALG00000006612|ASXL1
AP5S1	0.158673	0.639445	354.769	0.239917	0.21288	ENSGALG00000030095|AP5S1
FAM219A	0.158533	0.449675	187.037	0.290959	0.101037	ENSGALG00000005821|FAM219A
ERBB2	0.158336	0.66232	2040.45	0.19709	0.231471	ENSGALG00000031529|ERBB2
UPP1	0.158255	0.594898	1692.26	0.262555	0.180362	ENSGALG00000013073|UPP1
TRIB1	0.158232	0.428123	511.609	0.293818	0.0918044	ENSGALG00000036456|TRIB1
ENSGALG00000035554	0.158086	0.330798	134.329	0.304136	0.0529314	ENSGALG00000035554
NADSYN1	0.157931	0.636884	1372.54	0.2456	0.209824	ENSGALG00000004153|NADSYN1
HABP4	0.157785	0.571313	893.144	0.269573	0.164524	ENSGALG00000012628|HABP4
NLRP3	0.157707	0.488415	922.68	0.286863	0.11884	ENSGALG00000034124|NLRP3
SPEF2	0.15761	0.330798	215.213	0.303886	0.0529102	ENSGALG00000023552|SPEF2
C22orf39	0.157471	0.621021	1342.36	0.251489	0.199678	ENSGALG00000044654|C22orf39
CHRNA5	0.157415	0.656978	859.235	0.23149	0.226525	ENSGALG00000003021|CHRNA5
CCDC80	0.157339	0.66259	6266.41	0.191544	0.231938	ENSGALG00000015193|CCDC80
STXBP6	0.15732	0.304354	240.087	0.305927	0.0443973	ENSGALG00000009847|STXBP6
ENSGALG00000011413	0.156976	0.573932	3208.51	0.269444	0.16572	ENSGALG00000011413
TAF9	0.156876	0.580342	3867.46	0.137546	0.16955	ENSGALG00000046704|TAF9
TRPM7	0.156831	0.656612	3653.26	0.239204	0.2258	ENSGALG00000023451|TRPM7
INPP5K	0.156663	0.670059	15056.6	0.23436	0.237646	ENSGALG00000002739|INPP5K
ENSGALG00000041420	0.156652	0.14872	132.934	0.314981	0.012341	ENSGALG00000041420
DNAJC12	0.156519	0.469738	1420.44	0.285843	0.110912	ENSGALG00000002769|DNAJC12
GPT2	0.156384	0.507345	391.333	0.282824	0.127133	ENSGALG00000033338|GPT2
HSF2BP	0.156285	0.269385	167.953	0.307723	0.0344783	ENSGALG00000016202|HSF2BP
GNS	0.15612	0.663183	12344.4	0.185826	0.232338	ENSGALG00000009856|GNS
PGRMC1	0.156057	0.542096	8777.95	0.12574	0.147321	ENSGALG00000020260|PGRMC1
ILK	0.156034	0.677757	2727.74	0.200259	0.243358	ENSGALG00000031642|ILK
ATP9B	0.155991	0.63317	1076.27	0.248396	0.207773	ENSGALG00000031323|ATP9B
PPIE	0.155915	0.673482	1911.75	0.211542	0.240379	ENSGALG00000013383|PPIE
FAM174B	0.155822	0.536004	284.735	0.277155	0.143884	ENSGALG00000006887|FAM174B
TPGS2	0.15582	0.658829	1440.34	0.230954	0.228802	ENSGALG00000026547|TPGS2
ENSGALG00000033009	0.15581	0.656978	1531.6	0.233089	0.226575	ENSGALG00000033009
GTDC1	0.155791	0.538464	741.342	0.277022	0.144926	ENSGALG00000012424|GTDC1
PARD3B	0.155744	0.593872	7433.17	0.141433	0.179742	ENSGALG00000042645|PARD3B
RNASEK	0.155701	0.663217	1943.59	0.179456	0.232397	ENSGALG00000050001|RNASEK
ENSGALG00000049966	0.155675	0.113059	206.523	0.315874	0.00809341	ENSGALG00000049966
JMJD1C	0.155585	0.664378	3982	0.192452	0.233758	ENSGALG00000002942|JMJD1C
LIMA1	0.155529	0.655515	1592.38	0.239837	0.224861	ENSGALG00000034742|LIMA1
RXFP1	0.155431	0.246217	81.4149	0.308498	0.0289975	ENSGALG00000009429|RXFP1
ZFAND3	0.155348	0.68287	6168.9	0.177604	0.247471	ENSGALG00000047908|ZFAND3
C9H21orf2	0.155285	0.603428	1402.96	0.258835	0.188003	ENSGALG00000006539|C9H21orf2
TNPO3	0.155273	0.466745	279.373	0.287618	0.109252	ENSGALG00000039420|TNPO3
ENSGALG00000053351	0.15501	0.559638	365.343	0.272961	0.157112	ENSGALG00000053351
JAK1	0.155008	0.676583	2201.82	0.208024	0.2426	ENSGALG00000011031|JAK1
C26H6orf89	0.154748	0.6375	1159.41	0.250281	0.210486	ENSGALG00000000551|C26H6orf89
USP20	0.154664	0.563864	514.925	0.270968	0.159259	ENSGALG00000041104|USP20
GPR146	0.154627	0.508426	646.372	0.281326	0.127512	ENSGALG00000004058|GPR146
TMEM63B	0.154615	0.63754	1266.49	0.246196	0.211249	ENSGALG00000010282|TMEM63B
SNX24	0.154532	0.648085	2799.86	0.247549	0.219186	ENSGALG00000018874|SNX24
ACO1	0.154347	0.593275	3618.93	0.139426	0.17914	ENSGALG00000002162|ACO1
AIMP1	0.154287	0.681089	6123.69	0.207912	0.246052	ENSGALG00000010553|AIMP1
SUFU	0.15428	0.602	1243.06	0.262424	0.186342	ENSGALG00000008096|SUFU
NEBL	0.154136	0.662227	1281.55	0.231041	0.23111	ENSGALG00000037769|NEBL
ENSGALG00000048595	0.154126	0.440546	280.017	0.289831	0.0974609	ENSGALG00000048595
IVNS1ABP	0.153691	0.720105	3847.74	0.20797	0.281808	ENSGALG00000045555|IVNS1ABP
ENSGALG00000054431	0.153475	0.451004	394.672	0.288865	0.102033	ENSGALG00000054431
DPH7	0.153347	0.642905	872.012	0.245236	0.216248	ENSGALG00000008750|DPH7
ENSGALG00000050294	0.153247	0.365107	123.313	0.297764	0.0641883	ENSGALG00000050294
TCF7L2	0.153203	0.663634	2842.16	0.22658	0.232637	ENSGALG00000008883|TCF7L2
ENSGALG00000021692	0.153175	0.654685	7173.55	0.167529	0.22453	ENSGALG00000021692
HIF1AN	0.153109	0.62856	1920.07	0.253141	0.204778	ENSGALG00000005698|HIF1AN
TXNRD1	0.153061	0.56492	561.5	0.27146	0.160037	ENSGALG00000035345|TXNRD1
ENSGALG00000006976	0.152731	0.578777	618.425	0.268717	0.168501	ENSGALG00000006976
ENSGALG00000050425	0.152692	0.588542	785.788	0.265585	0.175623	ENSGALG00000050425
PLEKHA1	0.152564	0.670249	1399.43	0.222836	0.237809	ENSGALG00000034548|PLEKHA1
NANOS1	0.152515	0.675463	5472.84	0.227593	0.241734	ENSGALG00000027980|NANOS1
ENSGALG00000035365	0.15244	0.66964	1582.12	0.179116	0.237343	ENSGALG00000035365
CREM	0.152409	0.466987	360.129	0.285777	0.109532	ENSGALG00000007082|CREM
ENSGALG00000034345	0.152206	0.666076	3017.37	0.15953	0.234722	ENSGALG00000034345
ARHGAP26	0.152119	0.610034	1071.43	0.260379	0.192286	ENSGALG00000033938|ARHGAP26
PIGA	0.152085	0.67781	1939.89	0.192903	0.243511	ENSGALG00000016559|PIGA
NEK3	0.151902	0.639494	885.141	0.248431	0.213254	ENSGALG00000017024|NEK3
IKZF5	0.151889	0.613072	1081.4	0.257213	0.193947	ENSGALG00000032289|IKZF5
CAMK2D	0.151841	0.531877	659.775	0.277209	0.14162	ENSGALG00000041635|CAMK2D
ZMPSTE24	0.151831	0.691939	3619.88	0.222452	0.255715	ENSGALG00000000855|ZMPSTE24
SOX5	0.151823	0.557675	1006.77	0.27328	0.155435	ENSGALG00000032768|SOX5
NFKB2	0.151761	0.609605	590.896	0.26575	0.192029	ENSGALG00000005653|NFKB2
ZBED1	0.15167	0.648602	1637.36	0.243213	0.219682	ENSGALG00000016681|ZBED1
UCHL1	0.151606	0.670687	10980.8	0.176365	0.238207	ENSGALG00000014261|UCHL1
ENSGALG00000026154	0.1512	0.50032	451.933	0.281896	0.123847	ENSGALG00000026154
RASA3	0.15095	0.603428	1769.37	0.263456	0.188032	ENSGALG00000016817|RASA3
FBXL8	0.150814	0.44451	825.321	0.287678	0.098836	ENSGALG00000003201|FBXL8
NRG4	0.150811	0.59365	588.304	0.264107	0.179422	ENSGALG00000002952|NRG4
QSOX1	0.150756	0.602513	603.05	0.2611	0.186888	ENSGALG00000003933|QSOX1
KLHL36	0.150597	0.589097	774.999	0.266065	0.176165	ENSGALG00000005651|KLHL36
MAPK10	0.150418	0.40439	371.488	0.29183	0.0821977	ENSGALG00000011109|MAPK10
KRIT1	0.150372	0.60139	659.361	0.262386	0.184974	ENSGALG00000042651|KRIT1
CD164	0.150231	0.568583	17704.5	0.121854	0.16246	ENSGALG00000053917|CD164
UBN1	0.150217	0.673323	1761.48	0.229868	0.240057	ENSGALG00000031416|UBN1
ENSGALG00000042073	0.150215	0.68017	4207.2	0.181573	0.245575	ENSGALG00000042073
ENSGALG00000053878	0.150173	0.391765	157.24	0.293187	0.0751067	ENSGALG00000053878
ABCA4	0.150152	0.536004	1589.57	0.276287	0.143898	ENSGALG00000005752|ABCA4
CPT2	0.150139	0.699821	4165.76	0.201595	0.262638	ENSGALG00000010681|CPT2
RGS14	0.149992	0.587531	1370.08	0.265799	0.174997	ENSGALG00000003113|RGS14
LYRM1	0.149949	0.691808	1154.03	0.203377	0.254826	ENSGALG00000002273|LYRM1
COQ10B	0.149933	0.650491	1383	0.246114	0.22083	ENSGALG00000038440|COQ10B
ENSGALG00000052769	0.149932	0.456541	219.583	0.286546	0.104524	ENSGALG00000052769
LARGE2	0.149793	0.656978	4006.28	0.159555	0.226404	ENSGALG00000008418|LARGE2
ARMC2	0.149668	0.450773	255.562	0.287166	0.101818	ENSGALG00000015289|ARMC2
ENSGALG00000050548	0.14949	0.675463	4285.41	0.182343	0.241637	ENSGALG00000050548
ENSGALG00000003378	0.14942	0.669617	1036.31	0.232031	0.237199	ENSGALG00000003378
ENSGALG00000046939	0.149244	0.678333	481.859	0.226456	0.244063	ENSGALG00000046939
FGD3	0.149159	0.659143	3897.07	0.232181	0.229005	ENSGALG00000005237|FGD3
PDE1C	0.149024	0.456281	398.98	0.285747	0.104396	ENSGALG00000039935|PDE1C
ENSGALG00000038330	0.148907	0.411309	316.929	0.290312	0.0849173	ENSGALG00000038330
ARSG	0.148822	0.62893	274.536	0.254675	0.204988	ENSGALG00000004193|ARSG
ABHD11	0.148783	0.392964	380.724	0.292319	0.0759699	ENSGALG00000001056|ABHD11
DDX3X	0.148487	0.692169	16085.3	0.186093	0.256237	ENSGALG00000016231|DDX3X
RNASET2	0.148446	0.68809	1228.04	0.223083	0.251267	ENSGALG00000011426|RNASET2
SIRT3	0.148419	0.686923	1426.02	0.222561	0.250402	ENSGALG00000032496|SIRT3
ASPSCR1	0.148358	0.689974	1940.87	0.21984	0.25264	ENSGALG00000039172|ASPSCR1
AIG1	0.148342	0.656333	903.271	0.244088	0.225607	ENSGALG00000013780|AIG1
USP46	0.148308	0.692441	1772.29	0.192329	0.256804	ENSGALG00000037496|USP46
FKBP6	0.148296	0.439814	137.073	0.287021	0.0971175	ENSGALG00000029211|FKBP6
EDEM3	0.148273	0.348328	320.916	0.295703	0.0585593	ENSGALG00000004806|EDEM3
RELCH	0.148217	0.568583	539.032	0.271121	0.162168	ENSGALG00000012898|RELCH
CDS2	0.148175	0.62158	702.65	0.256208	0.200299	ENSGALG00000030406|CDS2
ENSGALG00000022531	0.147989	0.225879	49.0203	0.302797	0.0252401	ENSGALG00000022531
SLC7A11	0.147802	0.656612	989.699	0.243708	0.225912	ENSGALG00000009758|SLC7A11
ENSGALG00000030338	0.147648	0.463915	196.606	0.284447	0.107676	ENSGALG00000030338
CETN2	0.147465	0.691808	3566.93	0.217588	0.255323	ENSGALG00000026741|CETN2
ENSGALG00000050159	0.147448	0.449544	354.032	0.286156	0.100564	ENSGALG00000050159
ENSGALG00000052213	0.147349	0.484752	479.513	0.28224	0.117354	ENSGALG00000052213
RNF2	0.147181	0.675463	1959.3	0.231976	0.241765	ENSGALG00000037219|RNF2
FRS3	0.147011	0.467655	260.165	0.283784	0.109921	ENSGALG00000003447|FRS3
FAM45A	0.146983	0.701594	2478.26	0.206563	0.264014	ENSGALG00000009336|FAM45A
ERICH1	0.146917	0.603616	438.399	0.262488	0.188575	ENSGALG00000031021|ERICH1
ENSGALG00000046776	0.146894	0.690611	2120.98	0.181564	0.253755	ENSGALG00000046776
RFKL	0.146707	0.620509	476.091	0.2584	0.199074	ENSGALG00000054345|RFKL
APTX	0.146671	0.691677	1370.55	0.215512	0.254441	ENSGALG00000001954|APTX
TFB1M	0.146571	0.684667	750.647	0.227804	0.248529	ENSGALG00000013647|TFB1M
TMEM9B	0.146397	0.695303	4006.78	0.188444	0.25908	ENSGALG00000005908|TMEM9B
RFX5	0.146367	0.602	234.589	0.263044	0.185948	ENSGALG00000000836|RFX5
FUS	0.146325	0.577841	10275.5	0.12025	0.168075	ENSGALG00000032219|FUS
ASCC2	0.146285	0.663046	1256.56	0.244587	0.232243	ENSGALG00000008059|ASCC2
IK	0.146263	0.671501	3586.96	0.16192	0.23872	ENSGALG00000037172|IK
ECSIT	0.146258	0.664138	1243.64	0.243157	0.233178	ENSGALG00000043823|ECSIT
PITPNA	0.146219	0.673482	2635.89	0.240403	0.240426	ENSGALG00000023806|PITPNA
PTDSS2	0.146172	0.609335	1747.41	0.260702	0.191836	ENSGALG00000004300|PTDSS2
COMMD6	0.145914	0.602605	386.22	0.262228	0.186971	ENSGALG00000016922|COMMD6
ZNF276	0.145878	0.662243	751.328	0.243261	0.231182	ENSGALG00000000513|ZNF276
KIAA0355	0.145878	0.676308	788.262	0.234722	0.24231	ENSGALG00000004949|KIAA0355
SNTB1	0.145808	0.51529	916.964	0.278217	0.131391	ENSGALG00000034528|SNTB1
HLF	0.145646	0.696238	7094.35	0.223234	0.260095	ENSGALG00000003059|HLF
EEF2KMT	0.145588	0.686527	1214.28	0.222067	0.250063	ENSGALG00000002044|EEF2KMT
SLC25A1	0.145551	0.704146	3324.72	0.208928	0.266646	ENSGALG00000047077|SLC25A1
ENSGALG00000047535	0.145498	0.694838	4249.85	0.183172	0.258584	ENSGALG00000047535
L3HYPDH	0.145297	0.642553	1115.89	0.251613	0.215903	ENSGALG00000012011|L3HYPDH
TMEM241	0.145276	0.704146	1794.71	0.211724	0.266671	ENSGALG00000035384|TMEM241
MRPL45	0.14521	0.653513	3217.56	0.153062	0.223472	ENSGALG00000038109|MRPL45
DCAF10	0.145179	0.397962	327.726	0.289472	0.0788019	ENSGALG00000005390|DCAF10
ENSGALG00000041419	0.1451	0.687712	2683.22	0.164273	0.251079	ENSGALG00000041419
RUFY3	0.145085	0.702884	6322.77	0.191619	0.26579	ENSGALG00000011564|RUFY3
UIMC1	0.145047	0.355131	116.779	0.292765	0.060937	ENSGALG00000001158|UIMC1
DAB2	0.145004	0.702709	4995.23	0.224567	0.265136	ENSGALG00000003803|DAB2
OTUD7A	0.144959	0.233978	107.641	0.299872	0.0267199	ENSGALG00000003802|OTUD7A
PDE4B	0.144949	0.541432	1032.74	0.274294	0.146694	ENSGALG00000011094|PDE4B
ENSGALG00000054993	0.144878	0.462859	234.61	0.283049	0.107152	ENSGALG00000054993
NPR3	0.144707	0.618733	1329.15	0.260177	0.197761	ENSGALG00000017405|NPR3
TRIO	0.144424	0.695548	1394.55	0.225293	0.259361	ENSGALG00000031495|TRIO
NUP188	0.144312	0.702709	3544.07	0.192401	0.26527	ENSGALG00000043394|NUP188
MST1	0.144266	0.603428	273.018	0.262209	0.188114	ENSGALG00000002722|MST1
RPS6KC1	0.144192	0.663681	1050.03	0.242807	0.232747	ENSGALG00000009796|RPS6KC1
TPD52L2	0.144163	0.658363	7007.53	0.146563	0.228363	ENSGALG00000004683|TPD52L2
VMP1	0.144128	0.679788	3981.73	0.160747	0.24501	ENSGALG00000005160|VMP1
ENSGALG00000024039	0.144126	0.693198	2510.45	0.172523	0.257312	ENSGALG00000024039
C7H2ORF76	0.144061	0.5893	736.051	0.265494	0.176351	ENSGALG00000012113|C7H2ORF76
ENSGALG00000002988	0.144041	0.449545	732.647	0.284235	0.100976	ENSGALG00000002988
PEX26	0.144038	0.679788	1832.39	0.236035	0.245115	ENSGALG00000019286|PEX26
CRYM	0.144027	0.674827	1120.34	0.237349	0.241109	ENSGALG00000002484|CRYM
ENSGALG00000054634	0.144007	0.513572	172.716	0.277672	0.130516	ENSGALG00000054634
CCDC84	0.143928	0.483799	192.544	0.280825	0.116977	ENSGALG00000007689|CCDC84
NPR2	0.143897	0.566487	364.994	0.270197	0.160682	ENSGALG00000027630|NPR2
ENSGALG00000007381	0.143755	0.656081	2400.37	0.248735	0.225325	ENSGALG00000007381
BRWD3	0.143736	0.586055	818.447	0.267047	0.173675	ENSGALG00000007151|BRWD3
DCTN5	0.143658	0.596403	4326.17	0.125864	0.181058	ENSGALG00000006088|DCTN5
ATF7IP	0.143501	0.694349	1232.27	0.227575	0.258121	ENSGALG00000011814|ATF7IP
PCMTD2	0.143394	0.653513	1235.54	0.249069	0.223824	ENSGALG00000005901|PCMTD2
GPAT2	0.143394	0.676632	1127.12	0.23907	0.242714	ENSGALG00000040899|GPAT2
CBWD2	0.143391	0.712685	2545.9	0.209136	0.273538	ENSGALG00000010147|CBWD2
ENSGALG00000049564	0.143143	0.589097	462.303	0.266502	0.176125	ENSGALG00000049564
ENSGALG00000033452	0.143026	0.653513	3082.94	0.145482	0.223555	ENSGALG00000033452
TEAD4	0.142905	0.709474	2273.05	0.218132	0.271206	ENSGALG00000014342|TEAD4
ENSGALG00000009044	0.142725	0.684913	14365.7	0.160696	0.249006	ENSGALG00000009044
CDC37L1	0.142461	0.660267	632.976	0.246467	0.229676	ENSGALG00000014448|CDC37L1
SLC16A2	0.142448	0.625115	3262.35	0.257827	0.202755	ENSGALG00000007748|SLC16A2
MAPKAPK5	0.142413	0.613204	538.981	0.260507	0.19412	ENSGALG00000004743|MAPKAPK5
CAP1	0.142297	0.660538	3813.9	0.151179	0.229987	ENSGALG00000036294|CAP1
PHKA2	0.141977	0.551286	487.791	0.272366	0.151521	ENSGALG00000016518|PHKA2
BCO1	0.141716	0.537563	1754.82	0.274208	0.144431	ENSGALG00000005408|BCO1
FBXO2	0.141678	0.330646	331.903	0.292041	0.0527345	ENSGALG00000004657|FBXO2
COQ2	0.141604	0.690181	486.869	0.235471	0.252933	ENSGALG00000041294|COQ2
ENSGALG00000020322	0.141579	0.719074	4622.39	0.19142	0.280808	ENSGALG00000020322
ACSS3	0.141293	0.573196	775.06	0.26908	0.16535	ENSGALG00000010940|ACSS3
ENSGALG00000039016	0.140994	0.464266	149.485	0.281202	0.107845	ENSGALG00000039016
GRAMD2A	0.140986	0.58866	313.472	0.266052	0.1757	ENSGALG00000002000|GRAMD2A
NAV2	0.14078	0.599963	453.883	0.263564	0.183599	ENSGALG00000003999|NAV2
CNPPD1	0.140744	0.728972	1615.43	0.205257	0.291278	ENSGALG00000011343|CNPPD1
ENSGALG00000008752	0.140683	0.531926	408.032	0.274281	0.141705	ENSGALG00000008752
FBXO25	0.140558	0.510175	836.949	0.277108	0.128711	ENSGALG00000016359|FBXO25
SLC35B2	0.140556	0.700785	1301	0.232358	0.263443	ENSGALG00000010174|SLC35B2
RBP5	0.140556	0.718984	3720.08	0.177464	0.280487	ENSGALG00000014662|RBP5
KBTBD2	0.140519	0.717512	1533.7	0.205311	0.278797	ENSGALG00000038704|KBTBD2
ENSGALG00000003235	0.140506	0.664378	1294.16	0.24634	0.233785	ENSGALG00000003235
ORMDL3	0.140435	0.611053	1094.38	0.261237	0.192832	ENSGALG00000029142|ORMDL3
ENSGALG00000030153	0.140391	0.629851	404.935	0.257259	0.205601	ENSGALG00000030153
CLTB	0.140335	0.718304	6357.73	0.184387	0.279731	ENSGALG00000003344|CLTB
TARS	0.140214	0.709059	3570.32	0.228721	0.270801	ENSGALG00000003288|TARS
MED20	0.140207	0.693891	3547.79	0.161794	0.25771	ENSGALG00000003474|MED20
ENSGALG00000004509	0.140166	0.362904	86209.9	0.0802641	0.063209	ENSGALG00000004509
ENSGALG00000041778	0.14015	0.696392	792.901	0.230761	0.260477	ENSGALG00000041778
CFDP1	0.139807	0.71664	2919.32	0.181941	0.277645	ENSGALG00000002853|CFDP1
EEF2	0.139784	0.662586	106571	0.143543	0.231799	ENSGALG00000033884|EEF2
CST3	0.139683	0.615245	32616.9	0.111026	0.195013	ENSGALG00000028520|CST3
UBN2	0.139669	0.585643	540.293	0.266438	0.173262	ENSGALG00000011854|UBN2
GMEB2	0.139654	0.62158	652.205	0.266569	0.200476	ENSGALG00000039685|GMEB2
SEMA6B	0.13963	0.481379	517.473	0.27884	0.11588	ENSGALG00000001171|SEMA6B
MORF4L2	0.13962	0.64693	5379.64	0.141873	0.218657	ENSGALG00000008146|MORF4L2
ENSGALG00000042570	0.139536	0.6375	1878.14	0.25496	0.210495	ENSGALG00000042570
ZBTB18	0.139528	0.695874	1437.98	0.234423	0.259638	ENSGALG00000010705|ZBTB18
PTRF	0.139528	0.417836	424.05	0.28444	0.0883	ENSGALG00000003261|PTRF
BMP2K	0.139466	0.718984	1795.45	0.214057	0.280488	ENSGALG00000010885|BMP2K
RGMA	0.139322	0.523221	209.001	0.275036	0.135969	ENSGALG00000039173|RGMA
GATD3A	0.139218	0.681674	6675.42	0.150626	0.246747	ENSGALG00000019171|GATD3A
RLBP1	0.139191	0.717924	56092.8	0.215599	0.279326	ENSGALG00000006676|RLBP1
ADPRH	0.139183	0.712882	1767.29	0.225313	0.273855	ENSGALG00000015473|ADPRH
KCNQ5	0.139035	0.383707	300.666	0.286806	0.0718816	ENSGALG00000037249|KCNQ5
MSH4	0.138981	0.562945	809.542	0.270103	0.158719	ENSGALG00000011392|MSH4
SLC15A4	0.138955	0.692169	2622.97	0.235332	0.256091	ENSGALG00000002695|SLC15A4
IQCK	0.138915	0.689598	1166.84	0.211476	0.25216	ENSGALG00000028197|IQCK
FTL	0.138834	0.696392	1409.46	0.233163	0.260553	ENSGALG00000028696|FTL
CCDC92	0.138705	0.554287	595.508	0.270961	0.153682	ENSGALG00000003146|CCDC92
WDR41	0.138686	0.577131	619.462	0.26664	0.16756	ENSGALG00000004350|WDR41
CCDC191	0.138577	0.577724	301.284	0.267871	0.167924	ENSGALG00000053464|CCDC191
HIVEP1	0.138526	0.690168	1055.23	0.237951	0.252785	ENSGALG00000012739|HIVEP1
PFKFB2	0.138418	0.607987	723.437	0.261816	0.191088	ENSGALG00000001117|PFKFB2
ENSGALG00000003500	0.138223	0.381588	254.932	0.286523	0.0706053	ENSGALG00000003500
ENSGALG00000053659	0.138185	0.371801	325.047	0.287256	0.0670533	ENSGALG00000053659
FAM18B1	0.138142	0.715557	5099.78	0.173486	0.276912	ENSGALG00000001335|FAM18B1
ENSGALG00000049411	0.138104	0.49293	140.391	0.2776	0.120758	ENSGALG00000049411
ENSGALG00000040130	0.137805	0.22851	78.4292	0.294279	0.02568	ENSGALG00000040130
HIST1H2B7	0.137754	0.61866	257.504	0.259901	0.197471	ENSGALG00000050350|HIST1H2B7
PIGK	0.137731	0.683458	7868.55	0.16059	0.247781	ENSGALG00000009015|PIGK
ENSGALG00000048239	0.13768	0.566063	946.31	0.27017	0.160482	ENSGALG00000048239
ENSGALG00000035047	0.137677	0.582168	141.757	0.266848	0.170641	ENSGALG00000035047
ENSGALG00000005753	0.137647	0.727759	3996	0.176065	0.288668	ENSGALG00000005753
NOD1	0.137636	0.40592	317.149	0.284312	0.0826394	ENSGALG00000036807|NOD1
TCTN1	0.137602	0.691808	1353.89	0.24165	0.254995	ENSGALG00000041861|TCTN1
TPM2	0.137554	0.694838	6185.31	0.152464	0.258808	ENSGALG00000025842|TPM2
TRMT2A	0.137097	0.734366	1851.69	0.200234	0.297383	ENSGALG00000002094|TRMT2A
ENSGALG00000004881	0.137084	0.734366	1960.04	0.222497	0.29677	ENSGALG00000004881
ENSGALG00000038635	0.136958	0.642905	7129.53	0.132616	0.216247	ENSGALG00000038635
PEX6	0.136891	0.565102	789.327	0.269306	0.160166	ENSGALG00000045514|PEX6
ENSGALG00000008141	0.136525	0.685001	1486.53	0.242361	0.249264	ENSGALG00000008141
MAP3K9	0.136497	0.364622	334.308	0.286675	0.0639979	ENSGALG00000037326|MAP3K9
WFIKKN1	0.136468	0.274185	185.637	0.291368	0.0357684	ENSGALG00000000044|WFIKKN1
NFKBIB	0.136448	0.727359	2660.29	0.187902	0.28818	ENSGALG00000029691|NFKBIB
GPR153	0.136409	0.66964	461.632	0.246144	0.237355	ENSGALG00000032060|GPR153
HDGFL3	0.1363	0.7311	2740.98	0.202541	0.293529	ENSGALG00000049798|HDGFL3
FNDC3A	0.136245	0.691808	3541.03	0.238804	0.254838	ENSGALG00000017002|FNDC3A
SLIT3	0.136003	0.726724	2359.05	0.213798	0.287544	ENSGALG00000001916|SLIT3
MAPKBP1	0.135939	0.678863	1096.24	0.243581	0.244333	ENSGALG00000052873|MAPKBP1
ENSGALG00000049426	0.135905	0.692441	435.645	0.238645	0.256646	ENSGALG00000049426
RD3	0.135897	0.456281	735.983	0.279645	0.104245	ENSGALG00000009861|RD3
CREBL2	0.135824	0.66585	1239.47	0.248067	0.234595	ENSGALG00000037030|CREBL2
GRAMD2B	0.135774	0.659692	1009.41	0.250572	0.229408	ENSGALG00000008237|GRAMD2B
PFDN2	0.135767	0.723076	5974.58	0.167318	0.284511	ENSGALG00000026374|PFDN2
ENSGALG00000042423	0.135666	0.650073	472.626	0.253126	0.220273	ENSGALG00000042423
CILP	0.135651	0.728523	1720.11	0.218549	0.290239	ENSGALG00000007358|CILP
RGP1	0.135578	0.669268	1275.7	0.249371	0.236938	ENSGALG00000002394|RGP1
STK10	0.135482	0.60422	551.658	0.262473	0.188961	ENSGALG00000002816|STK10
MPDZ	0.135434	0.684667	3052.02	0.235278	0.248753	ENSGALG00000005846|MPDZ
FARS2	0.13542	0.730907	2656.71	0.185313	0.292674	ENSGALG00000042481|FARS2
CUTC	0.135417	0.738809	1750.84	0.200099	0.302705	ENSGALG00000037283|CUTC
TLN2	0.135399	0.724298	1516.82	0.220317	0.285403	ENSGALG00000003628|TLN2
NXPH2	0.135324	0.0867664	250.539	0.297212	0.00527286	ENSGALG00000029083|NXPH2
FUNDC2	0.135083	0.661587	536.129	0.249909	0.230746	ENSGALG00000029585|FUNDC2
ENSGALG00000005861	0.135045	0.278973	243.093	0.290078	0.0369654	ENSGALG00000005861
GDPD2	0.134929	0.414157	235.088	0.281963	0.0862105	ENSGALG00000005842|GDPD2
ENSGALG00000050054	0.134852	0.639445	409.683	0.255393	0.213059	ENSGALG00000050054
IFI27L2	0.134817	0.384878	120.707	0.284135	0.0724701	ENSGALG00000021627|IFI27L2
ENSGALG00000004825	0.134755	0.734456	6303.37	0.185249	0.297967	ENSGALG00000004825
ZFAND4	0.134632	0.621863	591.37	0.259635	0.200633	ENSGALG00000005893|ZFAND4
ANKRD13D	0.134552	0.721768	1014.64	0.222332	0.282793	ENSGALG00000042297|ANKRD13D
PRCP	0.134521	0.471607	10523.2	0.276673	0.111854	ENSGALG00000037521|PRCP
KCTD3	0.134395	0.717821	1303.64	0.227603	0.279133	ENSGALG00000009678|KCTD3
ENSGALG00000012259	0.134112	0.614921	7742.46	0.118838	0.194838	ENSGALG00000012259
ENSGALG00000035362	0.133968	0.531571	271.908	0.272269	0.141327	ENSGALG00000035362
FIG4	0.133898	0.710309	1108.13	0.233298	0.271878	ENSGALG00000015070|FIG4
OSBPL1A	0.133785	0.737339	2589.6	0.190055	0.300887	ENSGALG00000015086|OSBPL1A
ATPAF1	0.133627	0.734366	3307.63	0.17566	0.296706	ENSGALG00000010444|ATPAF1
TMEM131	0.133541	0.738093	3052.4	0.202729	0.301706	ENSGALG00000037353|TMEM131
TRIAP1	0.13348	0.734722	3962.79	0.187318	0.298901	ENSGALG00000007199|TRIAP1
TNFRSF11B	0.133315	0.244205	489.505	0.290258	0.028518	ENSGALG00000043167|TNFRSF11B
ENSGALG00000033140	0.133222	0.738809	1143.56	0.197268	0.302583	ENSGALG00000033140
ARL5A	0.132854	0.734366	488.617	0.220858	0.296797	ENSGALG00000051669|ARL5A
MRPL44	0.132677	0.728523	5777.64	0.168618	0.290845	ENSGALG00000003067|MRPL44
MFSD9	0.132643	0.719959	948.3	0.229623	0.28154	ENSGALG00000016792|MFSD9
ENSGALG00000001483	0.132588	0.620351	511.197	0.259119	0.198759	ENSGALG00000001483
TFAP4	0.132579	0.531571	141.527	0.271727	0.141447	ENSGALG00000027823|TFAP4
UBE2D1	0.132467	0.738823	2008.83	0.205121	0.302949	ENSGALG00000021213|UBE2D1
ENSGALG00000042677	0.132422	0.690401	221.785	0.242669	0.253514	ENSGALG00000042677
MSRB1	0.132274	0.718304	406.365	0.230201	0.279752	ENSGALG00000005414|MSRB1
MYCBPAP	0.132156	0.669096	1203.12	0.249103	0.23645	ENSGALG00000007661|MYCBPAP
C3orf14	0.132142	0.632493	710.888	0.256793	0.207339	ENSGALG00000048873|C3orf14
LYPLAL1	0.132141	0.740385	960.007	0.189031	0.304875	ENSGALG00000026385|LYPLAL1
RAB11FIP1	0.132134	0.6416	796.107	0.255425	0.214799	ENSGALG00000003129|RAB11FIP1
PRDM2	0.132097	0.712518	1675.87	0.234262	0.27338	ENSGALG00000038780|PRDM2
YJU2	0.132083	0.741226	1221.59	0.206974	0.308366	ENSGALG00000041520|YJU2
SIRT2	0.131994	0.741031	2311.56	0.202587	0.307802	ENSGALG00000029761|SIRT2
ABCB8	0.131916	0.756675	2554.66	0.205085	0.325593	ENSGALG00000031243|ABCB8
CAMSAP2	0.131887	0.754399	2521.38	0.211508	0.322735	ENSGALG00000002145|CAMSAP2
INTS1	0.131844	0.685388	1767.66	0.245302	0.249502	ENSGALG00000004104|INTS1
ATIC	0.13173	0.728523	5763.31	0.162582	0.290149	ENSGALG00000003570|ATIC
ENSGALG00000028530	0.131657	0.72825	5163.95	0.162457	0.289072	ENSGALG00000028530
RNF113B	0.131468	0.728523	1459.88	0.224169	0.290892	ENSGALG00000000538|RNF113B
ENSGALG00000050169	0.13143	0.712882	365.55	0.234351	0.273801	ENSGALG00000050169
CTDSPL	0.131025	0.763166	1965.72	0.216916	0.335126	ENSGALG00000005710|CTDSPL
RAB5A	0.130961	0.740946	4896.55	0.177123	0.30753	ENSGALG00000011272|RAB5A
SOGA1	0.130953	0.589355	954.435	0.264722	0.176409	ENSGALG00000003409|SOGA1
RNF208	0.130878	0.621224	293.993	0.259533	0.199788	ENSGALG00000008911|RNF208
CSNK1A1	0.130686	0.713494	10088.4	0.148521	0.274818	ENSGALG00000001364|CSNK1A1
NR2E1	0.130639	0.738093	8760.62	0.173053	0.302001	ENSGALG00000015305|NR2E1
TMEM177	0.130552	0.719959	712.759	0.23337	0.281594	ENSGALG00000011593|TMEM177
SAR1B	0.130534	0.740946	3197.42	0.18376	0.307028	ENSGALG00000038753|SAR1B
CHMP5	0.130514	0.740946	5228.54	0.170992	0.306973	ENSGALG00000013160|CHMP5
ENSGALG00000009879	0.130493	0.753796	4702.25	0.190869	0.32231	ENSGALG00000009879
TRAFD1	0.130481	0.579076	641.927	0.266351	0.168649	ENSGALG00000043208|TRAFD1
DOHH	0.130465	0.753237	3848.87	0.19656	0.321265	ENSGALG00000017524|DOHH
C1orf145	0.130418	0.639952	220.956	0.256071	0.213646	ENSGALG00000019570|C1orf145
TMBIM1	0.130369	0.5889	586.628	0.265088	0.175939	ENSGALG00000011436|TMBIM1
STX12	0.130328	0.743277	5446.46	0.199523	0.310528	ENSGALG00000000723|STX12
CORO2B	0.130303	0.690401	3348.47	0.244672	0.253604	ENSGALG00000008043|CORO2B
SERHL	0.130223	0.740299	1429.46	0.2122	0.304599	ENSGALG00000011867|SERHL
SEL1L3	0.130148	0.680681	707.623	0.246729	0.245808	ENSGALG00000039549|SEL1L3
PLTP	0.13001	0.741031	3408.16	0.211431	0.308189	ENSGALG00000036686|PLTP
ENSGALG00000044521	0.129888	0.68017	774.88	0.247257	0.245564	ENSGALG00000044521
ENSGALG00000052240	0.129857	0.611332	505.923	0.261087	0.19318	ENSGALG00000052240
FMC1	0.129843	0.740299	989.42	0.210805	0.304504	ENSGALG00000011856|FMC1
IL1RAP	0.129827	0.656978	1357.23	0.252825	0.226528	ENSGALG00000007253|IL1RAP
TMEM47	0.129791	0.731128	1959.13	0.213989	0.293593	ENSGALG00000027198|TMEM47
GBE1	0.129692	0.602	1066.07	0.2628	0.185819	ENSGALG00000042771|GBE1
FAM96A	0.129659	0.740946	1977.91	0.173087	0.306353	ENSGALG00000026448|FAM96A
CIT	0.129631	0.572889	509.953	0.266868	0.165181	ENSGALG00000007354|CIT
RTCA	0.129556	0.752494	2294.26	0.179027	0.319818	ENSGALG00000005277|RTCA
NCKAP1	0.129501	0.758343	9950.08	0.198017	0.327494	ENSGALG00000002750|NCKAP1
ENSGALG00000031789	0.129346	0.723772	678.969	0.230852	0.284939	ENSGALG00000031789
LAMP1	0.129237	0.696195	21426.7	0.125262	0.259944	ENSGALG00000037697|LAMP1
RNF34	0.129096	0.740946	3265.14	0.176287	0.307485	ENSGALG00000004190|RNF34
USP13	0.129094	0.404381	227.28	0.279315	0.0820529	ENSGALG00000008909|USP13
TOR3A	0.129018	0.396589	192.16	0.279952	0.0780235	ENSGALG00000004216|TOR3A
INSR	0.129	0.580339	1095.45	0.265934	0.169058	ENSGALG00000040758|INSR
CLP1	0.12899	0.734469	867.385	0.22243	0.298329	ENSGALG00000007370|CLP1
EIF2AK1	0.128922	0.74079	2057.69	0.21585	0.305723	ENSGALG00000003391|EIF2AK1
VAT1	0.128737	0.681626	516.646	0.247986	0.246481	ENSGALG00000002818|VAT1
SESTD1	0.128243	0.749772	3693.77	0.182619	0.316673	ENSGALG00000009031|SESTD1
CRIPT	0.128218	0.754931	2664.17	0.163748	0.323484	ENSGALG00000010014|CRIPT
NRXN3	0.12817	0.115773	109.941	0.290163	0.00834521	ENSGALG00000027255|NRXN3
ENSGALG00000006644	0.128037	0.547811	649.729	0.26809	0.150216	ENSGALG00000006644
BECN1	0.127857	0.712882	3092.06	0.145278	0.273998	ENSGALG00000002973|BECN1
COPS7A	0.127827	0.719959	6894.29	0.154487	0.281599	ENSGALG00000014467|COPS7A
KCNRG	0.127757	0.297923	132.639	0.28401	0.0424271	ENSGALG00000017012|KCNRG
TSNARE1	0.127755	0.738528	1350.49	0.223059	0.302275	ENSGALG00000037014|TSNARE1
KLHDC10	0.127496	0.668474	367.108	0.250829	0.235999	ENSGALG00000008013|KLHDC10
USP48	0.127381	0.713653	1528.26	0.238001	0.275132	ENSGALG00000030857|USP48
ENSGALG00000012591	0.127318	0.743388	9536.05	0.170969	0.311859	ENSGALG00000012591
AARS	0.127284	0.739883	9161.39	0.162672	0.303774	ENSGALG00000001965|AARS
IPPK	0.127199	0.730907	1595.95	0.230671	0.293035	ENSGALG00000004684|IPPK
SCYL3	0.127119	0.754931	1942.83	0.215388	0.323583	ENSGALG00000036264|SCYL3
PLAGL2	0.127084	0.555559	268.188	0.2679	0.154416	ENSGALG00000006586|PLAGL2
WTAP	0.126986	0.669268	2760.7	0.124362	0.236872	ENSGALG00000011660|WTAP
RALGPS1	0.126898	0.642094	503.472	0.25588	0.215337	ENSGALG00000000906|RALGPS1
CHCHD3	0.126887	0.739943	6941.89	0.150636	0.303957	ENSGALG00000006489|CHCHD3
PCDH1	0.126887	0.468008	297.953	0.274389	0.110184	ENSGALG00000002553|PCDH1
RAD1	0.126835	0.684667	839.796	0.248338	0.248426	ENSGALG00000003365|RAD1
WDR60	0.126749	0.657486	459.181	0.252497	0.22745	ENSGALG00000006558|WDR60
DLAT	0.126741	0.735588	1552.42	0.226696	0.299611	ENSGALG00000007904|DLAT
ENSGALG00000001476	0.126713	0.754582	3795.8	0.208768	0.323029	ENSGALG00000001476
DBNDD1	0.126702	0.750802	2764.17	0.211721	0.318205	ENSGALG00000000528|DBNDD1
IL17RD	0.126374	0.704828	769.242	0.241542	0.267151	ENSGALG00000005499|IL17RD
ENSGALG00000044069	0.1263	0.563864	301.773	0.266803	0.159276	ENSGALG00000044069
TGFBR1	0.126272	0.751289	2259.69	0.210159	0.318585	ENSGALG00000033179|TGFBR1
TSC22D2	0.126258	0.722916	980.351	0.234933	0.284397	ENSGALG00000027591|TSC22D2
IDH1	0.126247	0.760038	9611.11	0.182959	0.330275	ENSGALG00000008818|IDH1
STAM2	0.12605	0.632185	1098.23	0.257968	0.206946	ENSGALG00000012513|STAM2
NOC3L	0.125783	0.758343	2493.08	0.189247	0.327475	ENSGALG00000035667|NOC3L
ABCC6	0.125599	0.691808	462.486	0.24196	0.255014	ENSGALG00000038152|ABCC6
ENSGALG00000054594	0.125586	0.675463	322.054	0.249927	0.241541	ENSGALG00000054594
MTM1	0.125544	0.706707	1136.6	0.241459	0.268891	ENSGALG00000009096|MTM1
HERC3	0.125536	0.740946	1408.15	0.222285	0.307554	ENSGALG00000010363|HERC3
ZCCHC8	0.125354	0.734456	2104.68	0.229478	0.298054	ENSGALG00000004486|ZCCHC8
ENSGALG00000039161	0.125337	0.598994	453.438	0.262856	0.182609	ENSGALG00000039161
STX7	0.125308	0.758332	2638.33	0.205012	0.327382	ENSGALG00000034374|STX7
MYO9B	0.125289	0.75975	2414.01	0.200392	0.329426	ENSGALG00000003717|MYO9B
ARPC5	0.125087	0.659692	13224.1	0.117071	0.229345	ENSGALG00000020927|ARPC5
TAF1C	0.125031	0.542459	125.131	0.268204	0.147517	ENSGALG00000025868|TAF1C
COQ5	0.125025	0.757636	2726.4	0.19455	0.326705	ENSGALG00000007185|COQ5
HPS1	0.125022	0.752494	1684.43	0.211296	0.320295	ENSGALG00000017419|HPS1
QRICH1	0.124888	0.761045	1680.79	0.197981	0.331091	ENSGALG00000006867|QRICH1
KIF16B	0.124875	0.754931	2550.61	0.208809	0.323932	ENSGALG00000008725|KIF16B
TRAIL-LIKE	0.124824	0.734456	861.033	0.229416	0.297927	ENSGALG00000007240|TRAIL-LIKE
PIP5K1A	0.124781	0.731131	849.622	0.232089	0.293749	ENSGALG00000027372|PIP5K1A
NFS1	0.12478	0.743962	6413.68	0.164144	0.312575	ENSGALG00000001568|NFS1
ENSGALG00000029316	0.1247	0.595694	364.899	0.263047	0.180748	ENSGALG00000029316
HS3ST3A1	0.124567	0.254887	136.322	0.283515	0.03082	ENSGALG00000001371|HS3ST3A1
ENSGALG00000049278	0.124484	0.705532	232.641	0.241927	0.268018	ENSGALG00000049278
USP38	0.124455	0.728523	1875.78	0.234548	0.289889	ENSGALG00000009886|USP38
ENSGALG00000031058	0.124425	0.302278	144.09	0.281625	0.0439637	ENSGALG00000031058
PACSIN1	0.124327	0.763166	1780.35	0.20618	0.334178	ENSGALG00000002802|PACSIN1
HIST1H110	0.124316	0.759081	1162.2	0.209403	0.328274	ENSGALG00000031159|HIST1H110
FBXO22	0.124308	0.764471	3482.33	0.187676	0.336812	ENSGALG00000039897|FBXO22
ASCC3	0.124269	0.743277	1149.33	0.222246	0.310732	ENSGALG00000015465|ASCC3
KIAA2013	0.124191	0.762425	1091.8	0.183718	0.332907	ENSGALG00000004533|KIAA2013
PPP3CB	0.124022	0.756757	1803.48	0.19834	0.325697	ENSGALG00000005243|PPP3CB
IDNK	0.123948	0.663046	860.37	0.252485	0.23224	ENSGALG00000012583|IDNK
MRPS16	0.123922	0.736014	3654.61	0.150211	0.299941	ENSGALG00000050621|MRPS16
ENSGALG00000049264	0.123902	0.755256	773.921	0.21317	0.324415	ENSGALG00000049264
R3HDM4	0.123901	0.75975	1298.32	0.193238	0.329451	ENSGALG00000001998|R3HDM4
ZNF438	0.123794	0.568654	330.34	0.26523	0.162604	ENSGALG00000007266|ZNF438
ZRSR2	0.123793	0.762472	968.204	0.200336	0.333477	ENSGALG00000016552|ZRSR2
MAP3K1	0.12375	0.570901	574.876	0.265465	0.164162	ENSGALG00000014718|MAP3K1
EIF4G1	0.123738	0.763166	2007.76	0.180495	0.33508	ENSGALG00000008520|EIF4G1
TEX2	0.123733	0.734366	345.302	0.232055	0.296417	ENSGALG00000003496|TEX2
RHBDD1	0.123579	0.728523	472.029	0.233532	0.290571	ENSGALG00000004957|RHBDD1
HECTD4	0.123532	0.723131	870.549	0.236942	0.284584	ENSGALG00000032685|HECTD4
ENSGALG00000014734	0.123525	0.624157	196.614	0.258673	0.20206	ENSGALG00000014734
SLC26A11	0.1235	0.653513	523.732	0.254546	0.223297	ENSGALG00000007018|SLC26A11
RAP1GAP1	0.123495	0.586055	532.897	0.263853	0.173522	ENSGALG00000014701|RAP1GAP1
RALY	0.123489	0.659061	1428.14	0.254073	0.22893	ENSGALG00000033696|RALY
METTL22	0.123449	0.729387	488.375	0.233952	0.291599	ENSGALG00000033603|METTL22
ENSGALG00000052970	0.123387	0.220815	59.997	0.283576	0.0239536	ENSGALG00000052970
DDOST	0.123362	0.666619	20289.8	0.135884	0.235026	ENSGALG00000010073|DDOST
NSMCE2	0.123291	0.75975	1343.02	0.207015	0.329349	ENSGALG00000043439|NSMCE2
HS1BP3	0.123236	0.699821	864.286	0.24341	0.2627	ENSGALG00000016486|HS1BP3
HEATR5A	0.123227	0.46679	462.994	0.272859	0.109354	ENSGALG00000052280|HEATR5A
ENSGALG00000053397	0.123119	0.303111	93.1851	0.280671	0.0441495	ENSGALG00000053397
ENSGALG00000031002	0.122949	0.763412	645.267	0.192323	0.335858	ENSGALG00000031002
RABL3	0.12292	0.714412	1047.3	0.239943	0.275982	ENSGALG00000014949|RABL3
ENSGALG00000012319	0.122848	0.525423	261.424	0.269098	0.136862	ENSGALG00000012319
MNS1	0.122754	0.60426	578.929	0.26074	0.189016	ENSGALG00000013893|MNS1
GCH1	0.122639	0.367779	181.162	0.277863	0.0649759	ENSGALG00000012200|GCH1
IFNAR2	0.122599	0.762472	1801.35	0.187811	0.333176	ENSGALG00000041867|IFNAR2
KCTD10	0.122595	0.70278	1278.74	0.244463	0.265453	ENSGALG00000005138|KCTD10
SLC35A5	0.122269	0.713677	1006.15	0.241022	0.275395	ENSGALG00000015197|SLC35A5
CCDC47	0.122266	0.740439	4913.43	0.150726	0.305159	ENSGALG00000000564|CCDC47
RSPRY1	0.122229	0.726105	1299.38	0.237444	0.287116	ENSGALG00000001350|RSPRY1
TSPAN9	0.122178	0.70256	450.917	0.244526	0.265024	ENSGALG00000014346|TSPAN9
ENSGALG00000006465	0.122112	0.672208	933.989	0.249846	0.239485	ENSGALG00000006465
MCEE	0.12209	0.738891	974.647	0.230097	0.303105	ENSGALG00000003913|MCEE
GAPDH	0.121989	0.760768	152084	0.169677	0.330862	ENSGALG00000014442|GAPDH
ENSGALG00000049949	0.121959	0.626572	219.238	0.258222	0.203553	ENSGALG00000049949
FECH	0.121952	0.592486	642.927	0.262484	0.178271	ENSGALG00000038461|FECH
IDUA	0.121951	0.738809	1299.72	0.228974	0.302687	ENSGALG00000015376|IDUA
ENSGALG00000018819	0.12194	0.187355	75.9657	0.28343	0.0178353	ENSGALG00000018819
FAM149A	0.121905	0.557675	589.407	0.266227	0.155472	ENSGALG00000013503|FAM149A
SNX20	0.121818	0.575678	258.509	0.264541	0.166713	ENSGALG00000038374|SNX20
CALM1	0.121728	0.701594	34280.5	0.128323	0.264109	ENSGALG00000026445|CALM1
ENSGALG00000047704	0.121541	0.453422	444.825	0.272976	0.103069	ENSGALG00000047704
ENSGALG00000000433	0.121471	0.692169	208.62	0.24711	0.256259	ENSGALG00000000433
NLE1	0.121433	0.691893	1160.49	0.246712	0.255465	ENSGALG00000004691|NLE1
WBP2	0.121424	0.767298	1695.66	0.183422	0.340235	ENSGALG00000002219|WBP2
CNOT9	0.121385	0.760666	6913.61	0.166454	0.330764	ENSGALG00000011402|CNOT9
BCL7B	0.12135	0.701435	694.858	0.244234	0.263803	ENSGALG00000036647|BCL7B
ZDHHC5	0.121323	0.70256	493.648	0.244547	0.264957	ENSGALG00000007362|ZDHHC5
CDC34	0.121241	0.746971	1353.89	0.225221	0.315005	ENSGALG00000024332|CDC34
SLX4IP	0.121234	0.684913	844.673	0.248063	0.248906	ENSGALG00000009016|SLX4IP
ARID4B	0.121144	0.750216	1823.8	0.222426	0.317119	ENSGALG00000034003|ARID4B
ARL5B	0.121067	0.767607	4429.44	0.174698	0.340544	ENSGALG00000008557|ARL5B
EXOC1	0.121036	0.752494	1387.87	0.222736	0.3201	ENSGALG00000013778|EXOC1
EEFSEC	0.120817	0.754769	1968.22	0.220933	0.323166	ENSGALG00000038684|EEFSEC
TSTD2	0.120807	0.631401	425.243	0.256882	0.206555	ENSGALG00000002110|TSTD2
CNTNAP5	0.120791	0.362531	239.374	0.277023	0.0631182	ENSGALG00000011577|CNTNAP5
SLC13A3	0.120753	0.719074	1317.17	0.240142	0.280792	ENSGALG00000054473|SLC13A3
GCN1	0.120735	0.75722	3547.14	0.166487	0.326177	ENSGALG00000007276|GCN1
NOP53	0.120727	0.728523	3071.69	0.138525	0.29042	ENSGALG00000039473|NOP53
ENSGALG00000009792	0.120645	0.734366	411.978	0.234326	0.297206	ENSGALG00000009792
DIAPH2	0.12059	0.764471	1707.45	0.21012	0.336795	ENSGALG00000030791|DIAPH2
CPNE8	0.120578	0.529213	265.38	0.267712	0.140067	ENSGALG00000007025|CPNE8
ENSGALG00000037493	0.120562	0.552315	154.052	0.266717	0.15221	ENSGALG00000037493
DIP2B	0.120468	0.583687	767.492	0.263518	0.171999	ENSGALG00000034965|DIP2B
ITCH	0.120448	0.699513	270.456	0.245174	0.262435	ENSGALG00000040474|ITCH
UQCRC2	0.120428	0.74518	14909.8	0.142922	0.313457	ENSGALG00000002490|UQCRC2
TDRP	0.120354	0.734456	1318.86	0.233578	0.298144	ENSGALG00000016356|TDRP
ATP1B3	0.120244	0.734043	6866.95	0.149171	0.295804	ENSGALG00000002764|ATP1B3
DHX8	0.120114	0.625397	1217.81	0.258123	0.203038	ENSGALG00000032305|DHX8
CHMP1B	0.120109	0.734456	2877.86	0.140008	0.29777	ENSGALG00000040746|CHMP1B
SMYD2	0.120104	0.754884	1081.02	0.224319	0.323269	ENSGALG00000009788|SMYD2
RNFT2	0.120088	0.577724	232.203	0.263719	0.167927	ENSGALG00000008217|RNFT2
GFER	0.120069	0.691992	1131.52	0.246603	0.255807	ENSGALG00000005579|GFER
SORBS1	0.120043	0.768516	1600.32	0.20761	0.341756	ENSGALG00000038722|SORBS1
STRIP2	0.120003	0.780898	3788.24	0.194393	0.358066	ENSGALG00000038520|STRIP2
SMAD5	0.119959	0.792502	6835.48	0.170043	0.3742	ENSGALG00000006309|SMAD5
TOB1	0.11995	0.768044	1253.62	0.199158	0.341183	ENSGALG00000007364|TOB1
PACSIN3	0.119798	0.706772	966.8	0.244451	0.26932	ENSGALG00000008231|PACSIN3
SLC30A7	0.119795	0.777058	1961.63	0.193697	0.354167	ENSGALG00000020879|SLC30A7
NELL2	0.11972	0.754931	9231.97	0.205384	0.323697	ENSGALG00000009601|NELL2
AZIN1	0.119441	0.738093	6122.33	0.141683	0.301866	ENSGALG00000029295|AZIN1
ENSGALG00000051251	0.119411	0.691808	245.951	0.247173	0.255222	ENSGALG00000051251
SEC14L1	0.119389	0.776734	2797.02	0.190029	0.353788	ENSGALG00000001684|SEC14L1
INPP5E	0.119286	0.708316	1145.11	0.245279	0.270311	ENSGALG00000001964|INPP5E
SLC25A36	0.119273	0.712911	1603.19	0.243861	0.274124	ENSGALG00000005283|SLC25A36
RASGRF2	0.119248	0.590354	431.648	0.262247	0.176947	ENSGALG00000015598|RASGRF2
SRA1	0.119226	0.773606	1404.64	0.197972	0.347647	ENSGALG00000040453|SRA1
RFFL	0.119105	0.775493	1337.96	0.189636	0.349896	ENSGALG00000002225|RFFL
PNPO	0.119095	0.774723	816.291	0.188894	0.349149	ENSGALG00000036683|PNPO
ZSWIM7	0.119048	0.775493	2030.73	0.190676	0.351025	ENSGALG00000023686|ZSWIM7
SNAP25	0.118987	0.740655	3482.77	0.232588	0.305615	ENSGALG00000009003|SNAP25
RILPL2	0.118918	0.775968	2464.68	0.193623	0.353053	ENSGALG00000003321|RILPL2
ENSGALG00000005012	0.118841	0.775493	1329.66	0.20415	0.351087	ENSGALG00000005012
NOVA1	0.118821	0.738093	1032.37	0.233872	0.301959	ENSGALG00000009850|NOVA1
KLHL9	0.118672	0.763166	3798.79	0.213725	0.334821	ENSGALG00000005982|KLHL9
ENSGALG00000051870	0.118479	0.775493	1120.71	0.184895	0.351377	ENSGALG00000051870
FBXL14	0.118418	0.629851	241.525	0.25764	0.205507	ENSGALG00000032159|FBXL14
ZNF76	0.118415	0.734366	831.457	0.23602	0.296616	ENSGALG00000002630|ZNF76
IGHMBP2	0.118369	0.717557	1112.28	0.241452	0.278877	ENSGALG00000004328|IGHMBP2
PMS1	0.118303	0.67781	969.599	0.251361	0.243617	ENSGALG00000034011|PMS1
CHPF2	0.118223	0.714661	1340.72	0.242365	0.276235	ENSGALG00000036477|CHPF2
RGN	0.118068	0.775493	1454.34	0.206955	0.351126	ENSGALG00000016724|RGN
SEMA3D	0.118054	0.772331	1395.35	0.208977	0.345931	ENSGALG00000006563|SEMA3D
BZW1	0.118009	0.657509	25869.8	0.107809	0.22767	ENSGALG00000008220|BZW1
D2HGDH	0.117876	0.738823	1426.19	0.234044	0.303025	ENSGALG00000039535|D2HGDH
CCDC43	0.117806	0.775805	2154.14	0.198945	0.35285	ENSGALG00000001022|CCDC43
SULT1B	0.117801	0.558072	111.094	0.264623	0.156057	ENSGALG00000023122|SULT1B
CLK4	0.117696	0.759081	1629.79	0.224925	0.328229	ENSGALG00000006057|CLK4
ENSGALG00000030129	0.117645	0.691808	271.578	0.247568	0.255099	ENSGALG00000030129
TMED2	0.117611	0.738093	13299.8	0.138964	0.302045	ENSGALG00000003307|TMED2
ENSGALG00000006143	0.117586	0.746202	861.006	0.230652	0.314416	ENSGALG00000006143
TTC33	0.11757	0.762427	547.353	0.220205	0.333044	ENSGALG00000014826|TTC33
APBB1IP	0.117563	0.332932	146.106	0.276166	0.0538549	ENSGALG00000007579|APBB1IP
GFPT2	0.117446	0.772331	1598.25	0.209745	0.346175	ENSGALG00000039705|GFPT2
RPN1	0.117372	0.620699	23996.5	0.104171	0.19926	ENSGALG00000005907|RPN1
INTS6L	0.11737	0.756842	823.73	0.226807	0.325826	ENSGALG00000006157|INTS6L
USP43	0.117352	0.603616	182.593	0.260155	0.188344	ENSGALG00000037812|USP43
MAP1LC3B	0.117334	0.763166	10967.3	0.158437	0.334238	ENSGALG00000055010|MAP1LC3B
CFAP69	0.117308	0.528254	296.945	0.26674	0.13932	ENSGALG00000009026|CFAP69
ABHD12	0.117246	0.774036	4539.99	0.17744	0.348366	ENSGALG00000008525|ABHD12
MED27	0.117195	0.780393	2464.64	0.200248	0.357494	ENSGALG00000003683|MED27
USO1	0.117185	0.758864	4436.76	0.152095	0.327889	ENSGALG00000010878|USO1
HDX	0.117131	0.718648	405.765	0.241791	0.280016	ENSGALG00000007041|HDX
SLC6A15	0.117127	0.730907	2030.35	0.238482	0.293066	ENSGALG00000010992|SLC6A15
TRAPPC12	0.117106	0.763166	2038.75	0.218574	0.334237	ENSGALG00000016387|TRAPPC12
UBE3B	0.117048	0.722055	871.384	0.241286	0.283341	ENSGALG00000013851|UBE3B
COQ8A	0.117032	0.768138	2936.88	0.216072	0.34148	ENSGALG00000009082|COQ8A
ZNHIT6	0.11703	0.769393	1225.57	0.212977	0.342692	ENSGALG00000008658|ZNHIT6
TERF2	0.117001	0.763166	2891.7	0.156234	0.334682	ENSGALG00000000657|TERF2
NAPA	0.116973	0.750802	577.346	0.229028	0.318179	ENSGALG00000034747|NAPA
KAT6B	0.116956	0.761632	891.161	0.22215	0.332157	ENSGALG00000005035|KAT6B
NAMPTP1	0.116715	0.781516	1561.02	0.184542	0.358627	ENSGALG00000008098|NAMPTP1
ST3GAL2	0.116694	0.736402	829.863	0.236326	0.300256	ENSGALG00000002651|ST3GAL2
NAGLU	0.116673	0.765686	995.595	0.218921	0.338814	ENSGALG00000032610|NAGLU
ENSGALG00000027983	0.116549	0.528254	311.907	0.26623	0.139274	ENSGALG00000027983
CYBRD1	0.116508	0.517746	300.944	0.26722	0.132899	ENSGALG00000030703|CYBRD1
LIFR	0.116309	0.782288	14126.1	0.197564	0.359537	ENSGALG00000003733|LIFR
DFFA	0.116185	0.742047	1558.1	0.233657	0.309041	ENSGALG00000002820|DFFA
TMEM30A	0.11618	0.781213	9985.23	0.175028	0.358321	ENSGALG00000015904|TMEM30A
SLF1	0.116167	0.639406	737.909	0.256167	0.21241	ENSGALG00000027932|SLF1
THY1	0.116152	0.690762	329.549	0.248055	0.253923	ENSGALG00000006751|THY1
KATNBL1	0.116131	0.775493	1639.15	0.174978	0.352246	ENSGALG00000009633|KATNBL1
TFPI	0.116094	0.6375	1224.24	0.256962	0.210436	ENSGALG00000002594|TFPI
TKFC	0.115987	0.725169	594.189	0.24107	0.286527	ENSGALG00000037854|TKFC
ENSGALG00000050868	0.115911	0.761057	379.231	0.224966	0.331204	ENSGALG00000050868
PRLR	0.115901	0.0867664	288.075	0.281377	0.00526057	ENSGALG00000003446|PRLR
MIB1	0.11584	0.782288	3229.71	0.191604	0.359755	ENSGALG00000014974|MIB1
RASGEF1B	0.115706	0.775493	3850.59	0.211348	0.350931	ENSGALG00000010903|RASGEF1B
IGSF9	0.115674	0.347752	196.62	0.274503	0.0583885	ENSGALG00000031193|IGSF9
SLC25A20	0.115592	0.730907	8917.36	0.130125	0.293034	ENSGALG00000028227|SLC25A20
UNC50	0.115551	0.783703	2833.34	0.168095	0.362649	ENSGALG00000036076|UNC50
ENSGALG00000027620	0.115495	0.772263	901.94	0.216021	0.345805	ENSGALG00000027620
ENSGALG00000007803	0.115457	0.74093	969.507	0.234875	0.305834	ENSGALG00000007803
ENSGALG00000047046	0.115435	0.745011	355.82	0.232876	0.31328	ENSGALG00000047046
FOXG1	0.115372	NA	513.635	0.2719	NA	ENSGALG00000036364|FOXG1
WBP2NL	0.115334	0.784973	2982.4	0.18954	0.364112	ENSGALG00000011908|WBP2NL
GPR157	0.115267	0.620443	300.254	0.258382	0.198876	ENSGALG00000002473|GPR157
ANKRD11	0.115257	0.785912	26405.2	0.188854	0.36477	ENSGALG00000052842|ANKRD11
AFAP1	0.115232	0.760835	1212.48	0.226722	0.330946	ENSGALG00000015556|AFAP1
ITGA1	0.115195	0.784786	2621.29	0.20483	0.363593	ENSGALG00000014891|ITGA1
BBS4	0.115057	0.742331	1034.26	0.235397	0.309277	ENSGALG00000001798|BBS4
KCNAB1	0.115033	0.734469	1973.78	0.237684	0.298373	ENSGALG00000010269|KCNAB1
ELOVL4	0.114973	0.750216	609.271	0.231423	0.317172	ENSGALG00000015876|ELOVL4
ACAD9	0.114952	0.721258	9615.71	0.133227	0.282414	ENSGALG00000005034|ACAD9
BF2	0.11494	0.597439	291.123	0.260595	0.181537	ENSGALG00000041380|BF2
TJP3	0.114938	0.569439	399.017	0.263051	0.16321	ENSGALG00000000748|TJP3
FAM222A	0.114935	0.624584	435.236	0.257709	0.202375	ENSGALG00000029944|FAM222A
ENSGALG00000054081	0.114883	0.603616	292.187	0.259788	0.188227	ENSGALG00000054081
TBC1D9	0.114856	0.778889	7424.58	0.16616	0.356427	ENSGALG00000009855|TBC1D9
ADGRB1	0.114849	0.132943	181.622	0.279563	0.0104223	ENSGALG00000033960|ADGRB1
VMA21	0.114839	0.772234	3820.5	0.156784	0.345644	ENSGALG00000009065|VMA21
SVIP	0.114814	0.786131	1361.45	0.200307	0.364984	ENSGALG00000003648|SVIP
RPRM	0.114719	0.0939087	90.0972	0.280223	0.00606777	ENSGALG00000037378|RPRM
CYB561A3	0.114521	0.782885	957.436	0.20722	0.36108	ENSGALG00000032051|CYB561A3
COMMD4	0.114463	0.772097	4626.33	0.156273	0.34543	ENSGALG00000001572|COMMD4
XPO5	0.114412	0.750564	8272.23	0.138514	0.317639	ENSGALG00000010341|XPO5
DDX49	0.114389	0.790133	2129.29	0.193444	0.371326	ENSGALG00000003130|DDX49
VPS45	0.114337	0.765091	2541.65	0.223308	0.338006	ENSGALG00000013899|VPS45
HSF3	0.114272	0.782288	1750.16	0.208795	0.359611	ENSGALG00000040662|HSF3
NTNG1	0.114252	0.755561	3153.6	0.2205	0.324792	ENSGALG00000031122|NTNG1
ENSGALG00000046098	0.11411	0.659454	225.04	0.253399	0.229206	ENSGALG00000046098
HSPB11	0.113934	0.775493	915.422	0.212876	0.352135	ENSGALG00000038608|HSPB11
TRAF3IP1	0.113821	0.788305	1654.84	0.194557	0.367896	ENSGALG00000004236|TRAF3IP1
SLU7	0.11378	0.75975	3004.52	0.228969	0.328991	ENSGALG00000034414|SLU7
HSF2	0.11369	0.788834	3411.84	0.180409	0.369222	ENSGALG00000038420|HSF2
C12orf74	0.113647	0.759305	2798.3	0.222257	0.328506	ENSGALG00000011277|C12orf74
IQGAP1	0.113596	0.782288	2051.8	0.20364	0.359663	ENSGALG00000030162|IQGAP1
TOM1	0.113527	0.728523	1218.34	0.241417	0.289887	ENSGALG00000012552|TOM1
HMGXB3	0.113512	0.590454	492.262	0.26096	0.177073	ENSGALG00000005770|HMGXB3
ENSGALG00000045898	0.113465	0.673482	605.929	0.251745	0.240342	ENSGALG00000045898
BNIP1	0.113413	0.740946	700.145	0.236157	0.307366	ENSGALG00000002882|BNIP1
SRP9	0.113408	0.76964	6322.82	0.156342	0.342912	ENSGALG00000026009|SRP9
ENSGALG00000047187	0.113164	0.790234	1078.15	0.189136	0.371429	ENSGALG00000047187
FGD4	0.113106	0.752725	2379.98	0.233489	0.32085	ENSGALG00000012932|FGD4
RAX2	0.112833	0.583238	414.294	0.261378	0.17164	ENSGALG00000013431|RAX2
AHI1	0.112804	0.763721	562.101	0.225961	0.336087	ENSGALG00000013951|AHI1
TMC6	0.11261	0.702757	974.991	0.246933	0.265347	ENSGALG00000038875|TMC6
USP8	0.112609	0.784973	4339.41	0.181735	0.364058	ENSGALG00000005894|USP8
PPP2R5D	0.11254	0.73268	466.662	0.240106	0.294943	ENSGALG00000040005|PPP2R5D
ENSGALG00000054205	0.112539	0.743277	833.368	0.234981	0.311203	ENSGALG00000054205
ENSGALG00000004515	0.112524	0.719959	479.151	0.243471	0.281561	ENSGALG00000004515
ZMAT3	0.112446	0.325955	43.327	0.273282	0.0510917	ENSGALG00000040948|ZMAT3
BUB1B	0.112418	0.779434	4854.22	0.216183	0.356842	ENSGALG00000036892|BUB1B
BSDC1	0.112406	0.762053	2239.89	0.228537	0.332449	ENSGALG00000003405|BSDC1
ING3	0.112384	0.763166	1358.54	0.227385	0.335372	ENSGALG00000009023|ING3
TUSC3	0.112348	0.775493	2151.89	0.219592	0.349974	ENSGALG00000013674|TUSC3
PNISR	0.112326	0.783703	5612.48	0.183661	0.362537	ENSGALG00000015483|PNISR
ENSGALG00000055095	0.112263	0.243823	90.2943	0.275482	0.0284543	ENSGALG00000055095
ENSGALG00000035029	0.112153	0.788834	1880.65	0.178505	0.369876	ENSGALG00000035029
METTL2B	0.11205	0.774152	1268.4	0.22351	0.348578	ENSGALG00000000396|METTL2B
RNF10	0.111782	0.768044	4556.25	0.146259	0.341237	ENSGALG00000036417|RNF10
SDK2	0.111689	0.791475	619.801	0.201987	0.373313	ENSGALG00000031895|SDK2
TCN2	0.111495	0.7284	560.055	0.241322	0.289293	ENSGALG00000048285|TCN2
SNX16	0.11141	0.789903	1961.75	0.206118	0.371162	ENSGALG00000029678|SNX16
CEBPG	0.111315	0.79445	2846.43	0.184999	0.377016	ENSGALG00000032365|CEBPG
SOCS6	0.111296	0.771052	1040.38	0.223007	0.344744	ENSGALG00000013731|SOCS6
LPCAT3	0.111242	0.790931	3566.92	0.171304	0.372487	ENSGALG00000014570|LPCAT3
HN1	0.111193	0.788305	11436.8	0.168453	0.36795	ENSGALG00000007965|HN1
ENSGALG00000054943	0.111189	0.529152	97.9566	0.264301	0.139879	ENSGALG00000054943
FLOT1	0.11114	0.790344	667.189	0.196115	0.371706	ENSGALG00000040703|FLOT1
ZDHHC20	0.111134	0.772967	759.776	0.223027	0.346855	ENSGALG00000017126|ZDHHC20
ENSGALG00000043926	0.111114	0.743277	329.865	0.236493	0.310589	ENSGALG00000043926
ENSGALG00000051290	0.110905	0.586055	149.638	0.260702	0.173533	ENSGALG00000051290
SERPINI1	0.110732	0.721961	4564.66	0.243769	0.283067	ENSGALG00000009470|SERPINI1
SERINC3	0.110725	0.777799	4404.41	0.150758	0.355266	ENSGALG00000004220|SERINC3
MAGI3	0.11068	0.797416	2456.59	0.191839	0.381085	ENSGALG00000001816|MAGI3
HESX1	0.11068	0.509171	120.579	0.266064	0.128313	ENSGALG00000005506|HESX1
ENSGALG00000030350	0.110595	0.000269909	34.851	0.280128	3.48517e-06	ENSGALG00000030350
ENSGALG00000011252	0.110481	0.798364	1399.46	0.195443	0.382777	ENSGALG00000011252
COG7	0.110397	0.783273	2254.34	0.217081	0.361785	ENSGALG00000006156|COG7
MARCH1	0.110394	0.562166	338.586	0.262184	0.15822	ENSGALG00000009520|MARCH1
GUF1	0.110331	0.734366	739.439	0.241499	0.297178	ENSGALG00000014217|GUF1
HMGCL	0.11033	0.797486	3022.38	0.197369	0.381278	ENSGALG00000004057|HMGCL
RALBP1	0.110299	0.780393	6254.7	0.176848	0.357475	ENSGALG00000008405|RALBP1
CWF19L2	0.110223	0.75975	780.719	0.231665	0.329206	ENSGALG00000017171|CWF19L2
ERO1B	0.110173	0.724408	534.491	0.243508	0.285497	ENSGALG00000040000|ERO1B
NPHP4	0.110146	0.59362	724.257	0.260139	0.179286	ENSGALG00000000966|NPHP4
DMXL1	0.110113	0.713677	937.566	0.245564	0.275235	ENSGALG00000002227|DMXL1
GID8	0.110102	0.787488	3954.88	0.158599	0.365948	ENSGALG00000005700|GID8
HDGFRP2	0.109983	0.79822	4806.47	0.171732	0.382205	ENSGALG00000027068|HDGFRP2
CAMSAP1	0.109976	0.796954	3659.75	0.207539	0.380525	ENSGALG00000001692|CAMSAP1
CSF1R	0.109914	0.673837	998.644	0.251617	0.240612	ENSGALG00000005725|CSF1R
CPLANE1	0.109871	0.758332	1425.69	0.233099	0.327241	ENSGALG00000003631|CPLANE1
WDR89	0.109783	0.790344	1356.93	0.208452	0.37177	ENSGALG00000011827|WDR89
KIN	0.109622	0.762053	736.288	0.230476	0.332557	ENSGALG00000030702|KIN
CASP3	0.109596	0.777647	5113.99	0.154675	0.354936	ENSGALG00000010638|CASP3
LEMD2	0.109566	0.750549	1021.87	0.235051	0.317502	ENSGALG00000002870|LEMD2
PCF11	0.109388	0.79677	2464.75	0.182624	0.38035	ENSGALG00000017249|PCF11
TAMM41	0.109379	0.788436	992.324	0.214421	0.368354	ENSGALG00000004940|TAMM41
VGLL4	0.10934	0.801473	4695.6	0.194609	0.388085	ENSGALG00000004937|VGLL4
ENSGALG00000013365	0.109329	0.789604	4816.45	0.15385	0.370587	ENSGALG00000013365
RMND5A	0.109276	0.798328	2230.44	0.177877	0.382613	ENSGALG00000015815|RMND5A
MINA	0.109271	0.79822	4127.56	0.179228	0.382319	ENSGALG00000039302|MINA
ENSGALG00000026673	0.109249	0.371994	103.086	0.270145	0.0672466	ENSGALG00000026673
PDPK1	0.10923	0.788305	3649.02	0.161684	0.367675	ENSGALG00000006418|PDPK1
RFX3	0.109138	0.783128	945.408	0.218098	0.361392	ENSGALG00000010179|RFX3
CARMIL1	0.109049	0.658067	507.841	0.253611	0.228147	ENSGALG00000013605|CARMIL1
FAM3C	0.108914	0.80054	2165.75	0.177424	0.386364	ENSGALG00000008975|FAM3C
TCEB1	0.108837	0.734839	5447.41	0.120648	0.299149	ENSGALG00000035417|TCEB1
SLC30A6	0.108742	0.779336	1400.25	0.220057	0.356708	ENSGALG00000010618|SLC30A6
PLEKHM1	0.108733	0.728523	493.486	0.242606	0.290165	ENSGALG00000000201|PLEKHM1
DPY30	0.108648	0.767622	2357.69	0.13783	0.34076	ENSGALG00000010621|DPY30
ENSGALG00000009387	0.108644	0.244447	110.979	0.273244	0.0285984	ENSGALG00000009387
MAN1B1	0.108641	0.80054	1494.15	0.203085	0.385975	ENSGALG00000037375|MAN1B1
MTMR1	0.108638	0.774723	920.502	0.226483	0.349089	ENSGALG00000009085|MTMR1
MRPL19	0.108602	0.786945	2934.93	0.152587	0.365585	ENSGALG00000016731|MRPL19
NARS2	0.1086	0.740946	1185.72	0.238634	0.306409	ENSGALG00000017262|NARS2
ENSGALG00000037052	0.108537	0.690401	357.064	0.249665	0.253434	ENSGALG00000037052
RPL37	0.108182	0.746082	32371.8	0.117539	0.314312	ENSGALG00000014833|RPL37
DNAJC30	0.108164	0.75975	275.214	0.232734	0.329528	ENSGALG00000047167|DNAJC30
ENKD1	0.108145	0.770858	570.854	0.229424	0.344443	ENSGALG00000001204|ENKD1
TXNL4B	0.10814	0.689746	701.419	0.25032	0.252262	ENSGALG00000015327|TXNL4B
ENSGALG00000028898	0.108065	0.770081	1453.43	0.228104	0.343434	ENSGALG00000028898
MAPKAPK3	0.107864	0.658369	871.036	0.252368	0.228456	ENSGALG00000002283|MAPKAPK3
KCNQ2	0.107863	0.504671	160.949	0.264449	0.126069	ENSGALG00000005822|KCNQ2
WDR34	0.10774	0.616051	443.899	0.257108	0.195681	ENSGALG00000004702|WDR34
TRIM45	0.107724	0.645791	333.535	0.25435	0.217887	ENSGALG00000014818|TRIM45
AOPEP	0.107684	0.603616	406.492	0.258145	0.18851	ENSGALG00000040796|AOPEP
ENSGALG00000010979	0.107625	0.79445	1303.77	0.212347	0.37688	ENSGALG00000010979
MAPK11	0.1076	0.724888	628.501	0.243751	0.286253	ENSGALG00000040023|MAPK11
ENSGALG00000041102	0.107573	0.743041	829.157	0.239119	0.310107	ENSGALG00000041102
LIPT2	0.107561	0.788436	606.52	0.218456	0.368146	ENSGALG00000047148|LIPT2
LMAN2L	0.107462	0.803027	2173.34	0.201444	0.389453	ENSGALG00000046805|LMAN2L
FUT10	0.107137	0.421922	177.266	0.267666	0.0897534	ENSGALG00000015399|FUT10
WDR25	0.107131	0.422511	321.069	0.267219	0.0899879	ENSGALG00000028897|WDR25
MED24	0.107101	0.773998	3922.97	0.151176	0.348245	ENSGALG00000013506|MED24
FCRL4	0.1071	0.705532	431.898	0.247432	0.268057	ENSGALG00000010507|FCRL4
IVD	0.107004	0.791133	1831.51	0.212816	0.372748	ENSGALG00000040267|IVD
ZNF462	0.10695	0.639049	621.11	0.255391	0.212049	ENSGALG00000015451|ZNF462
CYB5R1	0.106863	0.800897	3752.72	0.176372	0.38728	ENSGALG00000014122|CYB5R1
ENSGALG00000030526	0.106806	0.121514	259.532	0.274286	0.00908662	ENSGALG00000030526
CSTF3	0.106783	0.79122	3085.28	0.165284	0.37296	ENSGALG00000011685|CSTF3
TOMM6	0.106762	0.770858	7390.54	0.140953	0.344452	ENSGALG00000043002|TOMM6
TIAM2	0.106736	0.816854	2215.94	0.176902	0.407355	ENSGALG00000036005|TIAM2
MTURN	0.106696	0.783273	488.642	0.223896	0.361868	ENSGALG00000029724|MTURN
IARS2	0.106671	0.798567	3701.39	0.213723	0.383175	ENSGALG00000009566|IARS2
TMEM115	0.106663	0.821229	4890.83	0.186555	0.41478	ENSGALG00000050948|TMEM115
PDP2	0.106657	0.517173	557.416	0.263411	0.132458	ENSGALG00000005146|PDP2
TBC1D5	0.106624	0.775493	695.073	0.227123	0.350822	ENSGALG00000011251|TBC1D5
C4orf19	0.106565	0.752252	1709.97	0.238387	0.319338	ENSGALG00000027885|C4orf19
ENSGALG00000036956	0.106516	0.792502	18965.6	0.217454	0.374172	ENSGALG00000036956
OGFOD2	0.106496	0.775805	971.496	0.226809	0.352642	ENSGALG00000003687|OGFOD2
C11orf49	0.106476	0.809932	1083.9	0.182926	0.398085	ENSGALG00000008255|C11orf49
PIK3C3	0.106433	0.765489	1573.69	0.231748	0.338347	ENSGALG00000035773|PIK3C3
RANBP9	0.106394	0.798974	2071.89	0.211946	0.383622	ENSGALG00000012696|RANBP9
PRMT9	0.106359	0.810212	2581.12	0.176078	0.398804	ENSGALG00000010022|PRMT9
RPUSD2	0.106319	0.764162	857.223	0.233299	0.336405	ENSGALG00000041216|RPUSD2
GSE1	0.106276	0.798364	1873.9	0.211259	0.382934	ENSGALG00000031896|GSE1
PPP1R12A	0.10627	0.800897	5836.16	0.184801	0.387355	ENSGALG00000010325|PPP1R12A
NHP2	0.106178	0.802456	9014.22	0.185855	0.388751	ENSGALG00000033666|NHP2
ENSGALG00000047797	0.106176	0.580342	122.662	0.259721	0.16956	ENSGALG00000047797
MFSD12	0.106174	0.756871	753.232	0.234617	0.325914	ENSGALG00000000795|MFSD12
ST3GAL1	0.106095	0.799985	4114.09	0.210209	0.384583	ENSGALG00000037773|ST3GAL1
MARCH2	0.106057	0.653513	99.0362	0.253448	0.223858	ENSGALG00000000599|MARCH2
FBXO30	0.106056	0.796067	530.853	0.214391	0.37965	ENSGALG00000041684|FBXO30
ESS2	0.106023	0.740385	1295.65	0.241285	0.305031	ENSGALG00000005885|ESS2
LRIT1	0.105984	0.387034	334.929	0.26795	0.0732623	ENSGALG00000002303|LRIT1
CHFR	0.105952	0.781754	1785.42	0.207584	0.358836	ENSGALG00000002180|CHFR
TTC17	0.105842	0.752494	1233.12	0.236966	0.320095	ENSGALG00000039558|TTC17
MPRIP	0.105841	0.743277	1027.13	0.238858	0.311707	ENSGALG00000004798|MPRIP
GNAI1	0.105705	0.808227	13459.1	0.16285	0.395943	ENSGALG00000008382|GNAI1
PSMD9	0.105628	0.792986	4244.3	0.159943	0.374801	ENSGALG00000004352|PSMD9
NAGPA	0.10549	0.728523	718.282	0.243563	0.28996	ENSGALG00000046787|NAGPA
AMOT	0.105487	0.810529	1919.73	0.199186	0.399443	ENSGALG00000007952|AMOT
NCKIPSD	0.105394	0.770081	1369.15	0.230987	0.343603	ENSGALG00000005713|NCKIPSD
ME1	0.105249	0.807142	7419.59	0.180011	0.394094	ENSGALG00000015849|ME1
PREPL	0.105134	0.794632	515.051	0.217438	0.377755	ENSGALG00000009981|PREPL
ACADSB	0.105124	0.810784	2259.87	0.18297	0.400071	ENSGALG00000041417|ACADSB
ELL	0.105094	0.808371	2113.86	0.205599	0.39648	ENSGALG00000033513|ELL
RIOK1	0.105045	0.824309	3070.02	0.191637	0.420978	ENSGALG00000012795|RIOK1
SMAD2Z	0.105042	0.804443	4290.45	0.204521	0.390967	ENSGALG00000036001|SMAD2Z
DENND1B	0.10503	0.62158	376.372	0.256244	0.200265	ENSGALG00000002246|DENND1B
TRMT12	0.105006	0.673323	331.387	0.251887	0.240133	ENSGALG00000006773|TRMT12
FOXJ2	0.104976	0.6819	411.226	0.250262	0.247071	ENSGALG00000014329|FOXJ2
IST1	0.104949	0.843004	4698.3	0.157914	0.454785	ENSGALG00000000811|IST1
RUFY1	0.104933	0.807868	2506.72	0.167819	0.395308	ENSGALG00000029706|RUFY1
ZNF767	0.104906	0.801127	1951.47	0.210141	0.387757	ENSGALG00000036870|ZNF767
ITPK1	0.104864	0.794632	2773.86	0.22114	0.377998	ENSGALG00000034898|ITPK1
SKAP2	0.104716	0.810529	1423.51	0.199927	0.3997	ENSGALG00000030081|SKAP2
ENSGALG00000049070	0.104639	0.781516	5657.52	0.137439	0.358572	ENSGALG00000049070
TMEM165	0.104603	0.796008	4948.82	0.149854	0.379366	ENSGALG00000027886|TMEM165
MAP2K2	0.104567	0.80054	780.487	0.213519	0.385973	ENSGALG00000001267|MAP2K2
TAF8	0.104524	0.810529	1616.09	0.207554	0.399288	ENSGALG00000003498|TAF8
IFT140	0.104466	0.728795	981.59	0.243787	0.291104	ENSGALG00000009318|IFT140
EXOSC1	0.104444	0.814345	1713.55	0.197101	0.404073	ENSGALG00000039917|EXOSC1
BLOC1S4	0.10437	0.821463	4621.45	0.188239	0.415427	ENSGALG00000013591|BLOC1S4
MICAL2	0.104314	0.556046	296.514	0.26062	0.154762	ENSGALG00000005540|MICAL2
COL9A3	0.104251	0.765013	1159.13	0.234528	0.337756	ENSGALG00000005628|COL9A3
DHX29	0.104237	0.818748	2126.32	0.198838	0.410275	ENSGALG00000014700|DHX29
MAVS	0.104124	0.687712	604.345	0.250135	0.250989	ENSGALG00000040428|MAVS
TTPAL	0.104101	0.721961	698.883	0.245194	0.283012	ENSGALG00000004244|TTPAL
IFT172	0.104014	0.700407	1134.96	0.248541	0.263019	ENSGALG00000016509|IFT172
H3F3C	0.103989	0.793011	18030.7	0.135525	0.375578	ENSGALG00000020078|H3F3C
CRIM1	0.103988	0.736131	579.395	0.242375	0.300041	ENSGALG00000032640|CRIM1
HYAL1	0.103943	0.806559	2056.38	0.201502	0.393331	ENSGALG00000000785|HYAL1
SLC9A6	0.103869	0.798328	762.584	0.216838	0.382608	ENSGALG00000006180|SLC9A6
PBLD	0.103706	0.752494	626.396	0.238151	0.320644	ENSGALG00000003935|PBLD
ERCC8	0.103653	0.610034	438.875	0.256784	0.192325	ENSGALG00000014732|ERCC8
SLC25A4	0.10365	0.818538	2627.8	0.184014	0.409843	ENSGALG00000010614|SLC25A4
EXD2	0.103646	0.806132	1258.05	0.211521	0.392745	ENSGALG00000009456|EXD2
ENSGALG00000053703	0.103526	0.794632	398.705	0.220206	0.37812	ENSGALG00000053703
TMED3	0.103473	0.79445	1783.81	0.220778	0.377526	ENSGALG00000008272|TMED3
NEIL3	0.103458	0.413388	164.13	0.265767	0.0858325	ENSGALG00000010719|NEIL3
CDK5RAP1	0.103413	0.698363	1213.57	0.248993	0.261602	ENSGALG00000006738|CDK5RAP1
CHKA	0.103332	0.808103	1044.42	0.212304	0.395824	ENSGALG00000036754|CHKA
HORMAD1	0.103302	0.104135	132.075	0.272308	0.00706303	ENSGALG00000043021|HORMAD1
ENSGALG00000004725	0.103281	0.819703	7055.91	0.174277	0.412126	ENSGALG00000004725
CRCP	0.103193	0.818538	4457.08	0.172461	0.409728	ENSGALG00000002587|CRCP
ATG16L1	0.103069	0.804346	963.719	0.214073	0.390687	ENSGALG00000001619|ATG16L1
ENSGALG00000048883	0.103056	0.821081	863.759	0.193075	0.413278	ENSGALG00000048883
NECAP2	0.102911	0.819703	2559.32	0.195814	0.412082	ENSGALG00000003745|NECAP2
C12orf29	0.10286	0.692603	675.414	0.249028	0.256993	ENSGALG00000011168|C12orf29
TGIF1	0.102843	0.821463	2190.85	0.200172	0.415056	ENSGALG00000014795|TGIF1
KCNMA1	0.102801	0.740385	1053.42	0.241766	0.30491	ENSGALG00000004980|KCNMA1
SLC25A22	0.102795	0.810212	1706	0.20724	0.398601	ENSGALG00000039335|SLC25A22
DGKE	0.102791	0.514423	115.101	0.261924	0.130987	ENSGALG00000003131|DGKE
NCBP1	0.102732	0.819703	4704.51	0.167977	0.411552	ENSGALG00000002087|NCBP1
FANCI	0.102725	0.77627	1672.32	0.229713	0.3533	ENSGALG00000006658|FANCI
LMBR1L	0.102656	0.670618	225.642	0.251561	0.238035	ENSGALG00000037665|LMBR1L
MECR	0.102647	0.796008	1006.76	0.22097	0.379384	ENSGALG00000032763|MECR
ITPR1	0.102613	0.793011	971.545	0.222824	0.375467	ENSGALG00000008294|ITPR1
RBM3	0.10252	0.718671	42218.5	0.113819	0.280187	ENSGALG00000030918|RBM3
ZMIZ1	0.102481	0.743277	721.197	0.240097	0.311657	ENSGALG00000004850|ZMIZ1
ADI1	0.102397	0.816854	3964.35	0.156117	0.407274	ENSGALG00000025796|ADI1
KANSL1	0.102335	0.675463	293.782	0.251043	0.241689	ENSGALG00000000603|KANSL1
SDHC	0.102293	0.681069	223.754	0.250708	0.245997	ENSGALG00000054449|SDHC
MANBA	0.102245	0.782885	885.136	0.229194	0.360774	ENSGALG00000012308|MANBA
CLCN7	0.102174	0.821229	5466.73	0.189132	0.413842	ENSGALG00000030826|CLCN7
HACL1	0.102103	0.690401	710.098	0.249764	0.253287	ENSGALG00000011211|HACL1
ASB5	0.102072	0.734366	988.366	0.24336	0.297446	ENSGALG00000010837|ASB5
MAD2L2	0.102013	0.814761	2638.21	0.162328	0.404957	ENSGALG00000004640|MAD2L2
ENSGALG00000050395	0.102005	0.439102	115.645	0.264269	0.0967005	ENSGALG00000050395
ENSGALG00000051392	0.102001	0.582265	151.133	0.2584	0.170817	ENSGALG00000051392
ENSGALG00000049582	0.1019	0.754306	195.011	0.238305	0.322594	ENSGALG00000049582
FBXW2	0.101773	0.80054	2126.59	0.220542	0.385569	ENSGALG00000000864|FBXW2
MRPS36	0.101752	0.814512	2395.87	0.209497	0.404677	ENSGALG00000014789|MRPS36
PHLDA2	0.101696	0.817275	915.699	0.205137	0.407864	ENSGALG00000032687|PHLDA2
LGALS8	0.101666	0.80025	1955.32	0.221772	0.38492	ENSGALG00000014371|LGALS8
CLRN1	0.101652	0.650763	248.495	0.253412	0.221107	ENSGALG00000010384|CLRN1
TMEM35A	0.101568	0.834327	1120.31	0.207031	0.437837	ENSGALG00000050075|TMEM35A
FAM21C	0.101495	0.825435	4724.78	0.166798	0.423106	ENSGALG00000005914|FAM21C
MAP1S	0.101474	0.705237	153.913	0.247561	0.267549	ENSGALG00000039108|MAP1S
FEZ2	0.10145	0.834481	3230.65	0.189534	0.438228	ENSGALG00000010594|FEZ2
LANCL2	0.101449	0.808103	1571.61	0.214852	0.395658	ENSGALG00000032570|LANCL2
POU2F1	0.101433	0.812203	986.079	0.211214	0.40124	ENSGALG00000015446|POU2F1
ENSGALG00000028267	0.101411	0.787585	1984.14	0.227703	0.366497	ENSGALG00000028267
SPAG17	0.101295	0.465047	233.553	0.263192	0.108298	ENSGALG00000035228|SPAG17
BRF2	0.10125	0.700785	508.082	0.248782	0.263387	ENSGALG00000003124|BRF2
PUSL1	0.101193	0.775493	371.921	0.231294	0.352103	ENSGALG00000001714|PUSL1
ENPP2	0.101154	0.79445	2191.7	0.224151	0.377343	ENSGALG00000032746|ENPP2
MORC2	0.101101	0.817638	1777.56	0.205516	0.408848	ENSGALG00000007512|MORC2
THEM4	0.10109	0.783554	754.546	0.228927	0.362231	ENSGALG00000026039|THEM4
MANEA	0.101021	0.766485	592.299	0.234901	0.339331	ENSGALG00000015590|MANEA
ENSGALG00000023632	0.100986	0.810212	948.753	0.213282	0.398869	ENSGALG00000023632
GNAQ	0.100891	0.736523	1386.8	0.242574	0.300462	ENSGALG00000015177|GNAQ
GRAMD1C	0.100852	0.832529	2068.15	0.189351	0.434722	ENSGALG00000035629|GRAMD1C
ENSGALG00000026299	0.100803	0.00416101	164.461	0.272451	9.30823e-05	ENSGALG00000026299
ENSGALG00000030139	0.100683	0.652528	291.204	0.253203	0.222386	ENSGALG00000030139
TAPT1	0.10066	0.82352	1967.19	0.185669	0.418275	ENSGALG00000014486|TAPT1
ENSGALG00000051263	0.100579	0.476414	114.516	0.262402	0.114177	ENSGALG00000051263
TIMM21	0.100564	0.825435	1894.29	0.198277	0.422591	ENSGALG00000013709|TIMM21
FAM185A	0.100562	0.742047	367.754	0.240715	0.309085	ENSGALG00000008301|FAM185A
SLC41A3	0.100514	0.688998	557.098	0.249839	0.251842	ENSGALG00000034289|SLC41A3
ENSGALG00000043676	0.100374	0.825435	1123.88	0.192257	0.422392	ENSGALG00000043676
BMPR2	0.100365	0.692169	548.15	0.248667	0.256057	ENSGALG00000008459|BMPR2
RNF149	0.100328	0.789604	680.645	0.226807	0.370906	ENSGALG00000016779|RNF149
B4GALT6	0.100307	0.808371	1976.51	0.214079	0.396503	ENSGALG00000015151|B4GALT6
PLCD1	0.100222	0.775493	2075.07	0.233027	0.351658	ENSGALG00000005805|PLCD1
USP6NL	0.100171	0.784631	2074.2	0.227878	0.363285	ENSGALG00000035563|USP6NL
ABHD4	0.100095	0.72728	664.685	0.244965	0.287919	ENSGALG00000040363|ABHD4
INTS10	0.100091	0.811663	2007.14	0.150456	0.400735	ENSGALG00000010130|INTS10
RND2	0.0999594	0.769859	670.307	0.234341	0.343173	ENSGALG00000002804|RND2
RAB5B	0.0998965	0.826943	1597.97	0.202384	0.425396	ENSGALG00000042482|RAB5B
GDE1	0.0998964	0.795729	531.697	0.224111	0.378981	ENSGALG00000006916|GDE1
ENSGALG00000052383	0.0997954	0.363733	78.7799	0.265502	0.0636864	ENSGALG00000052383
DHX36	0.0997767	0.804443	5849.81	0.144215	0.391224	ENSGALG00000043082|DHX36
MCL1	0.0997668	0.824673	2820.38	0.189115	0.421513	ENSGALG00000044383|MCL1
ENSGALG00000054167	0.0996768	0.679788	102.985	0.250567	0.245113	ENSGALG00000054167
TMEM17	0.099642	0.717448	474.487	0.24648	0.278612	ENSGALG00000026491|TMEM17
CLSTN3	0.099633	0.765507	1395.52	0.23399	0.338409	ENSGALG00000014674|CLSTN3
PWWP2A	0.0995685	0.792444	930.088	0.226427	0.37394	ENSGALG00000038202|PWWP2A
SCRN2	0.0995533	0.767607	438.985	0.235041	0.340579	ENSGALG00000035853|SCRN2
GSN	0.0995465	0.834329	3620.53	0.19024	0.437997	ENSGALG00000001446|GSN
KCTD7	0.0995105	0.70379	597.042	0.248036	0.266436	ENSGALG00000002618|KCTD7
CIPC	0.0994955	0.432982	122.414	0.263346	0.0939075	ENSGALG00000010390|CIPC
ITM2B	0.0994604	0.825169	16416.1	0.167829	0.422039	ENSGALG00000016996|ITM2B
THADA	0.0993508	0.710309	957.674	0.247323	0.271873	ENSGALG00000009932|THADA
PYCR1	0.0992656	0.827353	3417.09	0.195932	0.426095	ENSGALG00000007300|PYCR1
METAP1D	0.0992421	0.65012	199.269	0.253141	0.220381	ENSGALG00000030254|METAP1D
MFSD13A	0.0992276	0.79445	1762.96	0.224865	0.377259	ENSGALG00000008039|MFSD13A
ENSGALG00000031167	0.0991506	0.608224	472.196	0.256077	0.191249	ENSGALG00000031167
ENSGALG00000049928	0.0991053	0.33542	115.106	0.265772	0.054534	ENSGALG00000049928
FOXJ1	0.0989903	0.331093	105.35	0.265825	0.0532728	ENSGALG00000041025|FOXJ1
ENSGALG00000002581	0.098967	0.807803	417.845	0.219056	0.39499	ENSGALG00000002581
CAPN10	0.0989358	0.770858	1524.9	0.234964	0.344464	ENSGALG00000034562|CAPN10
SEC23A	0.0988975	0.827636	2159.94	0.186257	0.426629	ENSGALG00000010150|SEC23A
C11H16orf70	0.0988896	0.790344	1246.03	0.227288	0.371818	ENSGALG00000003183|C11H16orf70
ENSGALG00000051810	0.0988346	0.656146	107.333	0.252654	0.22545	ENSGALG00000051810
EIF3A	0.0988221	0.809719	12863.2	0.174124	0.397765	ENSGALG00000009328|EIF3A
E2F4	0.0988072	0.823698	1648.17	0.20365	0.419535	ENSGALG00000001722|E2F4
ACSS2	0.0987795	0.710309	1332.77	0.247569	0.271846	ENSGALG00000003362|ACSS2
ENSGALG00000054498	0.0987549	0.467654	67.1986	0.261897	0.109873	ENSGALG00000054498
ENSGALG00000001805	0.0985816	0.738823	319.654	0.242804	0.302994	ENSGALG00000001805
SESN1	0.0985779	0.734043	872.133	0.243884	0.295777	ENSGALG00000015286|SESN1
RPRD1B	0.0985311	0.822061	6038.26	0.157267	0.416192	ENSGALG00000006788|RPRD1B
ENSGALG00000047206	0.0985147	0.510276	273.301	0.260446	0.128773	ENSGALG00000047206
STK25	0.0984313	0.825677	3163.41	0.184375	0.423881	ENSGALG00000037739|STK25
ENSGALG00000021357	0.098423	0.662586	303.063	0.251901	0.231753	ENSGALG00000021357
ENSGALG00000031564	0.0982868	0.563864	310.379	0.258336	0.159287	ENSGALG00000031564
ENSGALG00000054244	0.0982762	0.789604	1587.36	0.204239	0.370689	ENSGALG00000054244
YWHAQ	0.0982248	0.639952	34433.3	0.0795556	0.213684	ENSGALG00000016433|YWHAQ
KLF3	0.0981991	0.709132	933.238	0.247079	0.270974	ENSGALG00000041717|KLF3
GNLY	0.0981654	0.731867	243.375	0.244303	0.294304	ENSGALG00000042227|GNLY
VIM	0.0981191	0.775493	122768	0.121719	0.351084	ENSGALG00000008677|VIM
GOLM1	0.098078	0.824309	1047.27	0.20505	0.420914	ENSGALG00000012601|GOLM1
ACAD8	0.0980719	0.815644	1232.22	0.214848	0.406046	ENSGALG00000001557|ACAD8
OSBP2	0.097978	0.629851	259.621	0.254321	0.205592	ENSGALG00000007758|OSBP2
DAZAP2	0.0979615	0.769347	161.717	0.236006	0.342508	ENSGALG00000053575|DAZAP2
ENSGALG00000054453	0.0979582	0.60422	224.253	0.255577	0.188954	ENSGALG00000054453
NR2C1	0.0978301	0.598994	607.785	0.25557	0.182503	ENSGALG00000011327|NR2C1
BORCS6	0.0977696	0.823698	1392.88	0.208335	0.418817	ENSGALG00000028145|BORCS6
ISCU	0.0977623	0.797315	4369.69	0.134233	0.380754	ENSGALG00000004869|ISCU
WDR92	0.0977547	0.823698	2656.4	0.209475	0.418667	ENSGALG00000008760|WDR92
HIST1H2B5	0.0976892	0.730907	173.046	0.244142	0.292995	ENSGALG00000052649|HIST1H2B5
NFATC3	0.0976783	0.554287	108.907	0.258643	0.153522	ENSGALG00000003396|NFATC3
ENSGALG00000052976	0.0976027	0.756204	236.069	0.239208	0.325176	ENSGALG00000052976
IDS	0.0975274	0.788305	1064.98	0.230122	0.367513	ENSGALG00000009154|IDS
TBC1D23	0.0975008	0.823211	2343.03	0.208293	0.4178	ENSGALG00000015273|TBC1D23
SCP2	0.0974823	0.804443	8565.44	0.142042	0.391235	ENSGALG00000010652|SCP2
POF1B	0.0974173	0.734366	203.709	0.243735	0.29687	ENSGALG00000006919|POF1B
COX20	0.0973476	0.831829	3123	0.183145	0.433354	ENSGALG00000027440|COX20
ENSGALG00000054806	0.0973211	0.792502	1220.34	0.229498	0.374351	ENSGALG00000054806
ENSGALG00000029330	0.0973155	0.829283	7139.39	0.169424	0.429246	ENSGALG00000029330
ARVCF	0.0972124	0.857242	3836.52	0.203423	0.483891	ENSGALG00000043373|ARVCF
SOCS4	0.0971054	0.84972	2096.55	0.204504	0.467813	ENSGALG00000012179|SOCS4
ADAM22	0.0970284	0.35042	81.6494	0.264382	0.059023	ENSGALG00000008976|ADAM22
ENSGALG00000035369	0.0970024	0.809026	841.549	0.221463	0.397252	ENSGALG00000035369
ATP5C1	0.0968186	0.755561	21267.5	0.109721	0.32478	ENSGALG00000006753|ATP5C1
ANKRD6	0.0968142	0.432246	561.648	0.262161	0.0936559	ENSGALG00000015768|ANKRD6
MCAT	0.0967986	0.83077	1391.39	0.163978	0.431276	ENSGALG00000034275|MCAT
RNF103	0.0967903	0.762425	822.691	0.239021	0.33286	ENSGALG00000015809|RNF103
NPAS3	0.0967437	0.639445	325.142	0.253454	0.212832	ENSGALG00000029022|NPAS3
FAM213A	0.0967272	0.829881	9734.45	0.16127	0.430394	ENSGALG00000002421|FAM213A
WDR24	0.0966749	0.819703	1735.08	0.216132	0.41196	ENSGALG00000002450|WDR24
FAAH2	0.0966698	0.829821	1921.56	0.187149	0.429953	ENSGALG00000028084|FAAH2
SUDS3	0.0965757	0.823698	1664.43	0.17131	0.419055	ENSGALG00000007393|SUDS3
SFT2D2	0.0965352	0.424546	305.095	0.262321	0.0905719	ENSGALG00000019228|SFT2D2
TAF2	0.0965231	0.83005	1606.4	0.203171	0.430601	ENSGALG00000043193|TAF2
TRMT61A	0.0964867	0.833393	2119.93	0.197221	0.43612	ENSGALG00000011522|TRMT61A
ENSGALG00000006422	0.0964754	0.782583	828.389	0.231971	0.360171	ENSGALG00000006422
ZNF236	0.0964719	0.713194	407.327	0.24701	0.27444	ENSGALG00000013657|ZNF236
ENSGALG00000032903	0.096379	0.738809	234.329	0.243029	0.302511	ENSGALG00000032903
NBR1	0.0963241	0.661157	1061.33	0.251833	0.230433	ENSGALG00000002765|NBR1
AFMID	0.0963092	0.829821	1481.26	0.203014	0.430147	ENSGALG00000000109|AFMID
SEMA3A	0.0963056	0.769128	1857.56	0.235817	0.342356	ENSGALG00000006560|SEMA3A
MRPL4	0.0962824	0.763166	158.194	0.238064	0.334367	ENSGALG00000050204|MRPL4
ENSGALG00000046049	0.0961315	0.624285	546.836	0.254368	0.202211	ENSGALG00000046049
ENSGALG00000047410	0.0960846	0.821229	1364.97	0.213635	0.4136	ENSGALG00000047410
SOBP	0.0960824	0.82281	1494.39	0.211139	0.417039	ENSGALG00000043047|SOBP
ENSGALG00000016217	0.0960329	0.758864	1162.39	0.239658	0.327858	ENSGALG00000016217
COL8A1	0.0958659	0.711859	570.737	0.247309	0.272765	ENSGALG00000015253|COL8A1
ADRB2	0.0958622	0.234049	237.464	0.265912	0.0267649	ENSGALG00000040035|ADRB2
PES1	0.0958509	0.819703	5148.34	0.164508	0.412207	ENSGALG00000007778|PES1
C1orf174	0.095756	0.841629	2107.5	0.174737	0.45211	ENSGALG00000000975|C1orf174
MRPS7	0.0957254	0.828921	2936.19	0.156751	0.428564	ENSGALG00000007999|MRPS7
RHOBTB3	0.0956891	0.353654	164.49	0.263718	0.0602927	ENSGALG00000014675|RHOBTB3
CUX2	0.0956468	0.657509	278.845	0.251923	0.227784	ENSGALG00000004598|CUX2
ENSGALG00000013765	0.0956263	0.821229	1997.08	0.216438	0.414308	ENSGALG00000013765
ARID3A	0.0955677	0.791133	764.765	0.229793	0.372863	ENSGALG00000026231|ARID3A
ZDHHC13	0.0955508	0.821229	868.713	0.21607	0.414425	ENSGALG00000004085|ZDHHC13
CXXC5	0.0955494	0.834076	11618.6	0.164357	0.437099	ENSGALG00000000884|CXXC5
SEPT2L	0.0955261	0.838251	15359.3	0.15835	0.444154	ENSGALG00000001652|SEPT2L
MTIF3	0.0954885	0.838532	2659.79	0.184579	0.445714	ENSGALG00000017097|MTIF3
ZC3H12A	0.0954387	0.763166	432.034	0.238483	0.334225	ENSGALG00000002021|ZC3H12A
INSIG2	0.0952985	0.839613	2598.27	0.190857	0.448655	ENSGALG00000028046|INSIG2
ENSGALG00000004393	0.0952613	0.80054	1326.61	0.226563	0.385832	ENSGALG00000004393
C11H16ORF87	0.0952271	0.825435	972.002	0.212061	0.422634	ENSGALG00000017363|C11H16ORF87
VTI1B	0.0952207	0.839173	2313.18	0.16449	0.448066	ENSGALG00000009526|VTI1B
SLC25A13	0.0951955	0.83077	5283.51	0.16091	0.431818	ENSGALG00000009728|SLC25A13
NFAT5	0.0951132	0.570006	310.527	0.257026	0.163536	ENSGALG00000039300|NFAT5
BCLAF3	0.095112	0.818298	896.684	0.218262	0.40941	ENSGALG00000016418|BCLAF3
ENSGALG00000037699	0.0951012	0.794632	524.498	0.229123	0.377905	ENSGALG00000037699
ENSGALG00000053510	0.0950985	0.573932	104.775	0.25676	0.165726	ENSGALG00000053510
CCNL1	0.0950641	0.817364	1176.77	0.216931	0.408595	ENSGALG00000009699|CCNL1
LDLRAD1	0.0950386	0.628426	142.216	0.253858	0.20469	ENSGALG00000020647|LDLRAD1
AFF2	0.0949631	0.740655	630.439	0.243254	0.305564	ENSGALG00000009168|AFF2
ENSGALG00000010385	0.0948809	0.528254	215.559	0.258578	0.139339	ENSGALG00000010385
ENSGALG00000040101	0.0948039	0.751753	306.96	0.241119	0.318979	ENSGALG00000040101
CLN6	0.0948028	0.849837	2657.82	0.171813	0.467998	ENSGALG00000007981|CLN6
CTNNA1	0.0947786	0.803027	7769.93	0.131744	0.389425	ENSGALG00000002447|CTNNA1
SCD5	0.0947625	0.840754	21060.9	0.171551	0.450515	ENSGALG00000034502|SCD5
ZBTB2	0.0947231	0.795235	813.42	0.230444	0.378584	ENSGALG00000012966|ZBTB2
CNEP1R1	0.0946915	0.836028	1162.62	0.20128	0.440171	ENSGALG00000029793|CNEP1R1
PMM2	0.0946276	0.838499	3455.95	0.178388	0.445545	ENSGALG00000007326|PMM2
CYLD	0.0946131	0.734366	503.999	0.243166	0.297425	ENSGALG00000003753|CYLD
GSX2	0.0945971	0.821463	1435.15	0.205178	0.415395	ENSGALG00000035943|GSX2
ENSGALG00000051156	0.0945824	0.722916	702.569	0.24608	0.284382	ENSGALG00000051156
ENSGALG00000037717	0.0945758	0.835477	4429.64	0.211987	0.439593	ENSGALG00000037717
LYRM9	0.0945696	0.629747	183.376	0.253661	0.205299	ENSGALG00000041802|LYRM9
LRRC8D	0.0944919	0.823825	1557.59	0.214286	0.419774	ENSGALG00000020805|LRRC8D
ENSGALG00000012045	0.0944446	0.0879012	59.3517	0.267048	0.00545056	ENSGALG00000012045
PSAP	0.0944357	0.818748	11611.7	0.136247	0.410118	ENSGALG00000004769|PSAP
MGMT	0.0944304	0.839173	1872.16	0.19036	0.447193	ENSGALG00000042949|MGMT
ENSGALG00000035050	0.0944084	0.838251	1544.68	0.170531	0.444479	ENSGALG00000035050
ENSGALG00000004440	0.0943645	0.840851	3080.21	0.184575	0.450987	ENSGALG00000004440
ING5	0.0943524	0.789604	406.08	0.231409	0.370667	ENSGALG00000006317|ING5
KIFAP3	0.0943491	0.839173	3139.13	0.171103	0.447684	ENSGALG00000021047|KIFAP3
SGSM3	0.0942914	0.529213	180.344	0.258286	0.140026	ENSGALG00000012033|SGSM3
LRRTM2	0.0939812	0.107593	53.3238	0.266542	0.00744258	ENSGALG00000002455|LRRTM2
MIEF1	0.093956	0.752494	347.307	0.241133	0.320566	ENSGALG00000012144|MIEF1
KMT5B	0.0937332	0.851997	3171.37	0.188826	0.474186	ENSGALG00000014152|KMT5B
MMUT	0.0937004	0.811408	1465.95	0.222555	0.400494	ENSGALG00000016697|MMUT
BTBD9	0.0936942	0.82405	1424.85	0.214042	0.419947	ENSGALG00000010131|BTBD9
LRPAP1	0.0936796	0.838532	6968.26	0.162596	0.445888	ENSGALG00000015612|LRPAP1
DNMT3A	0.0936258	0.825435	6841.15	0.148906	0.422911	ENSGALG00000041454|DNMT3A
ITGB1BP1	0.0935281	0.819651	1954.96	0.156974	0.411334	ENSGALG00000016421|ITGB1BP1
ENSGALG00000012194	0.0934729	0.824331	887.871	0.216792	0.421201	ENSGALG00000012194
SLTM	0.0934686	0.830979	928.659	0.211683	0.432307	ENSGALG00000004192|SLTM
ASNSD1	0.0933072	0.843414	1848.58	0.188809	0.455186	ENSGALG00000041666|ASNSD1
MPLKIP	0.0932151	0.726105	117.003	0.245496	0.287048	ENSGALG00000031294|MPLKIP
FERMT2	0.093213	0.838979	1787.05	0.200938	0.446602	ENSGALG00000012425|FERMT2
DIPK1A	0.0931845	0.79942	646.538	0.228574	0.383971	ENSGALG00000005918|DIPK1A
ENSGALG00000032057	0.0931152	0.778468	335.28	0.235259	0.356068	ENSGALG00000032057
ESCO1	0.0930876	0.828503	1081.03	0.215012	0.428035	ENSGALG00000014936|ESCO1
SYNDIG1L	0.0930855	0.274185	157.89	0.263911	0.0357012	ENSGALG00000010233|SYNDIG1L
ENSGALG00000046931	0.093056	0.235952	38.4504	0.264414	0.0271023	ENSGALG00000046931
PPARA	0.0929816	0.773509	466.166	0.236916	0.347544	ENSGALG00000041470|PPARA
TSG101	0.0929187	0.821229	7152.06	0.137874	0.41372	ENSGALG00000006312|TSG101
CRADD	0.0929099	0.821229	824.162	0.220114	0.414024	ENSGALG00000011297|CRADD
PRADC1	0.092903	0.845244	1853.4	0.180697	0.456954	ENSGALG00000016089|PRADC1
UGGT2	0.0928792	0.838251	1821.67	0.171464	0.44515	ENSGALG00000016893|UGGT2
GNG12	0.0928326	0.840754	1894.78	0.169832	0.45058	ENSGALG00000026591|GNG12
TRAF2	0.0927142	0.754931	287.798	0.240528	0.323433	ENSGALG00000042838|TRAF2
CDH4	0.092384	0.743277	9550.88	0.242582	0.311496	ENSGALG00000005102|CDH4
CEP19	0.0923723	0.805002	671.941	0.227422	0.391792	ENSGALG00000006405|CEP19
ELMO3	0.092347	0.696238	403.347	0.24842	0.260203	ENSGALG00000030220|ELMO3
EDC4	0.0923227	0.714123	362.299	0.245782	0.275741	ENSGALG00000040875|EDC4
TNFAIP3	0.0923147	0.618733	240.454	0.253721	0.197801	ENSGALG00000013861|TNFAIP3
DENND6B	0.0922711	0.849268	794.374	0.225101	0.467203	ENSGALG00000043771|DENND6B
MTMR7	0.092234	0.606924	204.101	0.254285	0.190426	ENSGALG00000036021|MTMR7
QPRT	0.0921702	0.787526	674.125	0.234211	0.366106	ENSGALG00000047713|QPRT
UBE2E1	0.0920619	0.80054	472.627	0.229423	0.38644	ENSGALG00000011286|UBE2E1
TCEB3	0.0920422	0.84227	1521.23	0.195275	0.453852	ENSGALG00000034625|TCEB3
ENSGALG00000027418	0.0920201	0.740385	142.663	0.243446	0.305005	ENSGALG00000027418
ENSGALG00000048583	0.0918906	0.601567	261.465	0.254625	0.185403	ENSGALG00000048583
STX2	0.0918635	0.845188	2313.73	0.200722	0.456804	ENSGALG00000002536|STX2
BTBD3	0.0918347	0.809489	1607.15	0.226518	0.397595	ENSGALG00000009028|BTBD3
ENSGALG00000028262	0.0918291	0.838099	1175.15	0.207289	0.443636	ENSGALG00000028262
ATXN10	0.0917682	0.798364	1334.46	0.230995	0.382985	ENSGALG00000014234|ATXN10
NMRAL1	0.0916287	0.847743	1657.26	0.195114	0.460987	ENSGALG00000029820|NMRAL1
TGS1	0.0916283	0.847743	1128.31	0.196401	0.460808	ENSGALG00000015340|TGS1
GCAT	0.0915255	0.832208	3411.97	0.15435	0.434024	ENSGALG00000012312|GCAT
MAN2C1	0.0915018	0.836028	913.213	0.202624	0.440111	ENSGALG00000001615|MAN2C1
C1orf21	0.091471	0.847988	3122.08	0.168057	0.462903	ENSGALG00000020922|C1orf21
RXRA	0.0914392	0.775493	570.157	0.237035	0.35173	ENSGALG00000042055|RXRA
APBA2	0.0913058	0.797381	802.894	0.231307	0.380903	ENSGALG00000003930|APBA2
CBFA2T2	0.0912871	0.74448	277.634	0.242695	0.313004	ENSGALG00000003096|CBFA2T2
ENSGALG00000048574	0.0912343	0.45474	83.4365	0.259241	0.103743	ENSGALG00000048574
DCAKD	0.0912331	0.657486	229.997	0.251212	0.227343	ENSGALG00000000870|DCAKD
ENSGALG00000029680	0.0912196	0.839173	1460.75	0.207492	0.447556	ENSGALG00000029680
DPYSL2	0.0911914	0.844997	8837.07	0.162643	0.4564	ENSGALG00000000227|DPYSL2
MCCC2L	0.0911734	0.782717	908.837	0.236157	0.360385	ENSGALG00000011255|MCCC2L
FUT8	0.091168	0.761571	1031.04	0.239604	0.332007	ENSGALG00000036443|FUT8
CCL17	0.0911562	0.820691	756.95	0.223159	0.41288	ENSGALG00000024466|CCL17
PICALM	0.0911526	0.851177	1674.36	0.193209	0.472299	ENSGALG00000039037|PICALM
SPDYA	0.0909627	0.793011	154.528	0.232424	0.375391	ENSGALG00000017392|SPDYA
EIF5	0.0909292	0.824309	24923.7	0.127983	0.421015	ENSGALG00000011464|EIF5
CAAP1	0.0909048	0.788436	425.367	0.233883	0.368181	ENSGALG00000001765|CAAP1
BET1L	0.0908765	0.862677	3210.73	0.172621	0.493022	ENSGALG00000004172|BET1L
BAG1	0.0907763	0.847175	1328.01	0.192893	0.459558	ENSGALG00000013157|BAG1
SNAPC4	0.0907208	0.803985	780.677	0.228727	0.390157	ENSGALG00000044726|SNAPC4
LPIN1	0.0907086	0.474143	192.832	0.258598	0.112893	ENSGALG00000016456|LPIN1
NCOA4	0.090675	0.840754	7006.2	0.171072	0.450514	ENSGALG00000002066|NCOA4
MAP3K13	0.0906671	0.517746	169.117	0.25746	0.13284	ENSGALG00000006655|MAP3K13
CFC1	0.0905891	0.838251	3777.52	0.210905	0.444537	ENSGALG00000012623|CFC1
THRAP3	0.0904735	0.839173	9071.41	0.147551	0.448134	ENSGALG00000002144|THRAP3
EIF6	0.0903999	0.849939	8751.29	0.163519	0.468633	ENSGALG00000033993|EIF6
IRS4	0.0903609	0.817275	1400.26	0.225791	0.408029	ENSGALG00000008107|IRS4
RCL1	0.0903504	0.832529	1589.53	0.211576	0.434695	ENSGALG00000015024|RCL1
PIGH	0.0903343	0.787585	381.204	0.234527	0.366859	ENSGALG00000009510|PIGH
PATJ	0.0902497	0.662227	610.849	0.251385	0.231063	ENSGALG00000010934|PATJ
MFAP1	0.090237	0.848357	3833.27	0.167959	0.464896	ENSGALG00000028295|MFAP1
ST3GAL3	0.09005	0.821081	1432.74	0.22138	0.413307	ENSGALG00000010083|ST3GAL3
ENSGALG00000038550	0.0900377	0.641769	56.0255	0.251941	0.215144	ENSGALG00000038550
ENSGALG00000034788	0.0899766	0.559638	93.4472	0.255711	0.156902	ENSGALG00000034788
NIPSNAP1	0.0899631	0.837998	996.714	0.210975	0.443127	ENSGALG00000038301|NIPSNAP1
FAM199X	0.0899587	0.606094	216.729	0.253675	0.189966	ENSGALG00000008872|FAM199X
NR2C2AP	0.0899123	0.831393	1060.04	0.218104	0.432772	ENSGALG00000027375|NR2C2AP
TOMM70	0.0898679	0.849268	2576.62	0.178524	0.46679	ENSGALG00000015285|TOMM70
API5	0.0898527	0.847175	7598.66	0.159554	0.459932	ENSGALG00000037968|API5
HELQ	0.0897774	0.738093	277.884	0.243878	0.301359	ENSGALG00000011208|HELQ
ENSGALG00000054657	0.0897209	0.681674	187.977	0.249435	0.246631	ENSGALG00000054657
ENSGALG00000027173	0.0896997	0.841738	1477.71	0.205857	0.452878	ENSGALG00000027173
FARSA	0.0895719	0.85136	3734.97	0.200877	0.472473	ENSGALG00000040258|FARSA
WAS	0.0895528	0.762472	139.035	0.240066	0.333498	ENSGALG00000048926|WAS
SGCE	0.089539	0.850228	1209.89	0.188713	0.469605	ENSGALG00000009670|SGCE
SUGP1	0.0893975	0.793011	933.173	0.2331	0.375156	ENSGALG00000042132|SUGP1
AGBL1	0.0893755	0.489186	210.119	0.25776	0.119413	ENSGALG00000006819|AGBL1
ENSGALG00000042129	0.0893323	0.850228	1435.79	0.168907	0.470834	ENSGALG00000042129
CDH1	0.0892966	0.842725	674.631	0.207744	0.454516	ENSGALG00000000608|CDH1
ZNF536	0.0892461	0.586055	196.496	0.254721	0.173556	ENSGALG00000035602|ZNF536
IGSF21	0.0892305	0.85023	2594.22	0.194469	0.471038	ENSGALG00000037479|IGSF21
ENSGALG00000050732	0.0891604	0.380158	100.778	0.260153	0.070071	ENSGALG00000050732
CADM1	0.0891543	0.789557	4558.25	0.112815	0.370383	ENSGALG00000014582|CADM1
C6orf62	0.0891119	0.851997	5366.37	0.185738	0.473801	ENSGALG00000013628|C6orf62
CPEB2	0.0891026	0.713546	290.972	0.24696	0.274939	ENSGALG00000014516|CPEB2
TMEM181	0.0889129	0.835477	1325.38	0.21622	0.439659	ENSGALG00000013737|TMEM181
KCTD2	0.0889003	0.800897	8544.27	0.116868	0.38739	ENSGALG00000007934|KCTD2
DNM2	0.0888854	0.570067	130.26	0.255073	0.163661	ENSGALG00000040741|DNM2
NGF	0.0888815	0.50088	144.947	0.257252	0.124234	ENSGALG00000002556|NGF
ENSGALG00000049860	0.0888788	0.0703782	43.6014	0.264093	0.00387467	ENSGALG00000049860
ARHGAP5	0.0888616	0.851997	4685.64	0.187781	0.474432	ENSGALG00000009992|ARHGAP5
TBC1D20	0.0888585	0.734456	222.279	0.244459	0.298155	ENSGALG00000006201|TBC1D20
ZNF384	0.0888007	0.838966	1074.61	0.205346	0.446358	ENSGALG00000032599|ZNF384
ECHDC1	0.0887861	0.724825	346.663	0.245835	0.286176	ENSGALG00000014828|ECHDC1
SETD7	0.0887746	0.815644	653.883	0.227216	0.406003	ENSGALG00000009800|SETD7
ADNP2	0.0887226	0.836795	733.982	0.219409	0.441238	ENSGALG00000035669|ADNP2
CNGA3	0.0886803	0.449544	159.394	0.258426	0.100624	ENSGALG00000039826|CNGA3
TBC1D8B	0.0886011	0.692639	316.165	0.248526	0.257055	ENSGALG00000009040|TBC1D8B
C13H5orf15	0.0885842	0.812114	10833.3	0.116434	0.401073	ENSGALG00000006506|C13H5orf15
DDA1	0.0885757	0.851997	2115.53	0.171681	0.474282	ENSGALG00000047617|DDA1
SPPL2C	0.0885606	0.848928	1770.77	0.207064	0.466187	ENSGALG00000000430|SPPL2C
SLC6A6	0.0885226	0.799599	1044.61	0.231096	0.38412	ENSGALG00000006425|SLC6A6
ENSGALG00000054173	0.0884622	0.79822	529.689	0.232187	0.382283	ENSGALG00000054173
FAN1	0.0884489	0.844204	869.411	0.209417	0.455673	ENSGALG00000044177|FAN1
P3H3	0.088407	0.788305	508.382	0.235445	0.36789	ENSGALG00000014490|P3H3
ENSGALG00000045173	0.0883975	0.855791	15452.9	0.173409	0.480555	ENSGALG00000045173
POLR3C	0.0883729	0.500156	123.308	0.257115	0.123735	ENSGALG00000052515|POLR3C
METTL6	0.0883696	0.850842	1359.22	0.197862	0.47157	ENSGALG00000040665|METTL6
PRPF8	0.0883683	0.839592	10781.7	0.141745	0.448477	ENSGALG00000002943|PRPF8
ZNF692	0.0882845	0.814339	442.023	0.227468	0.403963	ENSGALG00000041845|ZNF692
PTGR2	0.0882775	0.807074	1627.01	0.230519	0.393946	ENSGALG00000009269|PTGR2
ENSGALG00000034970	0.0882044	0.60419	416.164	0.253444	0.188866	ENSGALG00000034970
TANK	0.0881776	0.827636	1578.19	0.221917	0.426883	ENSGALG00000011131|TANK
C2CD2	0.08812	0.543853	206.718	0.255765	0.148459	ENSGALG00000016148|C2CD2
CCDC25	0.0881103	0.853549	4169.17	0.175408	0.478017	ENSGALG00000016586|CCDC25
GMPPB	0.0880479	0.852716	3423.64	0.20135	0.476723	ENSGALG00000002500|GMPPB
TOM1L2	0.0879786	0.833292	1222.86	0.218074	0.435906	ENSGALG00000004902|TOM1L2
MOGS	0.0879557	0.706707	510.809	0.247065	0.269246	ENSGALG00000046858|MOGS
SRPK1	0.0879112	0.851363	6804.86	0.178638	0.472876	ENSGALG00000037546|SRPK1
TCF25	0.087903	0.851363	3508.83	0.154848	0.473231	ENSGALG00000000129|TCF25
ENSGALG00000042151	0.0878955	0.701594	420.427	0.247807	0.264359	ENSGALG00000042151
FAM189A1	0.0878858	0.849939	1568.04	0.201976	0.468325	ENSGALG00000003944|FAM189A1
USP24	0.0878855	0.859504	2703.92	0.191525	0.486798	ENSGALG00000010805|USP24
MPP3	0.0878745	0.745359	334.83	0.242825	0.313691	ENSGALG00000042521|MPP3
FBXL20	0.0878579	0.773354	436.149	0.238486	0.34742	ENSGALG00000001682|FBXL20
ENSGALG00000054600	0.0877704	0.822639	338.96	0.22507	0.416738	ENSGALG00000054600
FKBP8	0.0877314	0.849268	2101.6	0.210571	0.466868	ENSGALG00000003357|FKBP8
FSCN1	0.0876161	0.819651	10989.6	0.124367	0.411359	ENSGALG00000021128|FSCN1
PCGF1	0.0875955	0.702884	113.234	0.247565	0.265878	ENSGALG00000030118|PCGF1
ENSGALG00000049911	0.0875183	0.847175	1303.21	0.199762	0.459759	ENSGALG00000049911
ENSGALG00000050937	0.0874902	0.847018	672.873	0.208881	0.458934	ENSGALG00000050937
STX16	0.0872577	0.837119	951.344	0.22025	0.442286	ENSGALG00000007541|STX16
SIL1	0.0872433	0.826336	772.929	0.226098	0.42484	ENSGALG00000002457|SIL1
AKTIP	0.0872195	0.849939	2444.05	0.206028	0.468442	ENSGALG00000033378|AKTIP
TMEM141	0.0871785	0.857242	1747.58	0.196494	0.482498	ENSGALG00000041390|TMEM141
FOXK1	0.0871531	0.815754	445.816	0.228206	0.406484	ENSGALG00000004460|FOXK1
PLEKHB1	0.0871523	0.821229	502.063	0.225831	0.414442	ENSGALG00000017321|PLEKHB1
CEP76	0.0871288	0.847988	1095.67	0.207877	0.463467	ENSGALG00000013858|CEP76
STS	0.0870271	0.429052	441.506	0.258205	0.0921266	ENSGALG00000016622|STS
EXOC3L1	0.087021	0.839998	1047.39	0.215778	0.449111	ENSGALG00000001702|EXOC3L1
DHFR	0.0869628	0.847988	2636.23	0.20887	0.46337	ENSGALG00000026757|DHFR
EIF2B1	0.0869424	0.834076	2870.14	0.131619	0.436927	ENSGALG00000003259|EIF2B1
SLC37A1	0.0869268	0.775493	682.634	0.238604	0.350116	ENSGALG00000016185|SLC37A1
ENSGALG00000040221	0.0867844	0.785135	424.732	0.236623	0.364354	ENSGALG00000040221
IRF2BPL	0.086783	0.861094	1201.18	0.18121	0.490655	ENSGALG00000041616|IRF2BPL
RNASEL	0.086675	0.677472	339.147	0.249351	0.243159	ENSGALG00000042986|RNASEL
NAPEPLD	0.0865318	0.829821	4049.5	0.223383	0.430022	ENSGALG00000008285|NAPEPLD
SDR16C5	0.086494	0.851997	1451.7	0.201217	0.474809	ENSGALG00000015416|SDR16C5
PRRC2B	0.0863939	0.79677	1081.49	0.234253	0.380229	ENSGALG00000041505|PRRC2B
GUCY1A2	0.0863908	0.484752	214.609	0.256755	0.11736	ENSGALG00000017173|GUCY1A2
RNF121	0.086347	0.861094	767.916	0.198626	0.491004	ENSGALG00000000868|RNF121
ENSGALG00000011502	0.0862966	0.706707	309.461	0.247352	0.269017	ENSGALG00000011502
GALC	0.0862305	0.776824	469.856	0.238424	0.353892	ENSGALG00000010593|GALC
RRM2B	0.0862159	0.84972	1134.62	0.207287	0.467719	ENSGALG00000040921|RRM2B
DDX25	0.0862097	0.815754	592.386	0.228833	0.406385	ENSGALG00000039863|DDX25
ENSGALG00000054898	0.0861953	0.363733	32.78	0.259053	0.0636112	ENSGALG00000054898
ENSGALG00000047455	0.0861494	0.821229	1178.05	0.227451	0.414721	ENSGALG00000047455
CHCHD10	0.0861119	0.859575	1306.61	0.187825	0.487008	ENSGALG00000028810|CHCHD10
ENSGALG00000021405	0.0860909	0.764539	792.128	0.240489	0.337158	ENSGALG00000021405
MON1A	0.0860633	0.819155	535.894	0.22892	0.410748	ENSGALG00000002919|MON1A
HEPH	0.0858357	0.712685	442.032	0.246336	0.273545	ENSGALG00000037410|HEPH
SMIM12	0.0856526	0.850228	4881.86	0.143285	0.470127	ENSGALG00000030261|SMIM12
ENSGALG00000046360	0.0854622	0.859364	1391.34	0.197861	0.486658	ENSGALG00000046360
SGMS2	0.0854142	0.72882	492.15	0.245405	0.291166	ENSGALG00000010535|SGMS2
SLC30A5	0.0854012	0.863631	4950.63	0.164818	0.496518	ENSGALG00000014787|SLC30A5
ENSGALG00000050742	0.0853891	0.870948	2814.23	0.170015	0.510345	ENSGALG00000050742
ERCC6L2	0.0853074	0.75975	1151.78	0.241797	0.329045	ENSGALG00000012621|ERCC6L2
NCOA3	0.0852689	0.750753	449.861	0.242879	0.317825	ENSGALG00000004570|NCOA3
MOCS1	0.0852617	0.797504	856.723	0.234337	0.38141	ENSGALG00000010051|MOCS1
ENSGALG00000038222	0.0851734	0.863631	2586.35	0.189221	0.496958	ENSGALG00000038222
TUBB6	0.0851681	0.852155	5869.14	0.162978	0.475765	ENSGALG00000031275|TUBB6
DLL1	0.0851551	0.733144	527.7	0.244969	0.295286	ENSGALG00000011182|DLL1
ARID2	0.0851475	0.823698	978.589	0.226862	0.419164	ENSGALG00000033074|ARID2
FBXW11	0.0850545	0.873142	2251.81	0.190184	0.512982	ENSGALG00000002229|FBXW11
UMAD1	0.0849322	0.839173	1151.2	0.218862	0.44793	ENSGALG00000023189|UMAD1
FAM89A	0.0849071	0.867328	11439.1	0.181687	0.50542	ENSGALG00000043572|FAM89A
DLK2	0.0849012	0.281899	113.319	0.259777	0.0376598	ENSGALG00000010386|DLK2
CHD5	0.084843	0.762295	451.527	0.241113	0.332716	ENSGALG00000000747|CHD5
GUCD1	0.0848313	0.690401	167.356	0.248383	0.253347	ENSGALG00000006607|GUCD1
NLK	0.0848046	0.850902	1332.1	0.208583	0.471734	ENSGALG00000005699|NLK
GRAMD1B	0.0847752	0.807574	955.086	0.231132	0.394706	ENSGALG00000006494|GRAMD1B
COPS2	0.084762	0.861094	5810.75	0.157476	0.491056	ENSGALG00000000404|COPS2
HIF1A	0.084726	0.848671	4781.3	0.154098	0.465148	ENSGALG00000011870|HIF1A
NDUFS2	0.0847143	0.859895	7908.48	0.150069	0.488001	ENSGALG00000041418|NDUFS2
SECISBP2L	0.0845817	0.808371	627.192	0.232162	0.396523	ENSGALG00000041362|SECISBP2L
GATB	0.0845733	0.841738	843.482	0.218655	0.452968	ENSGALG00000010097|GATB
UBIAD1	0.0845726	0.85332	2334.78	0.194154	0.477787	ENSGALG00000003358|UBIAD1
GOT1	0.0845344	0.839792	6006.09	0.134865	0.448941	ENSGALG00000007484|GOT1
ENSGALG00000012089	0.0845309	0.536517	752.757	0.254866	0.144074	ENSGALG00000012089
RAP2C	0.0844642	0.841683	612.851	0.217954	0.452451	ENSGALG00000006061|RAP2C
F2	0.0844598	0.653513	90.9342	0.250323	0.22369	ENSGALG00000008332|F2
OSBPL5	0.0844509	0.660832	634.851	0.249908	0.230248	ENSGALG00000006401|OSBPL5
EIF4EBP3	0.0844004	0.837998	623.427	0.221553	0.443508	ENSGALG00000048830|EIF4EBP3
PARP16	0.0843827	0.861094	2291.65	0.194456	0.490446	ENSGALG00000007365|PARP16
ENSGALG00000029796	0.0843826	0.80054	471.583	0.234053	0.385271	ENSGALG00000029796
CHST7	0.084319	0.63754	140.99	0.251209	0.210876	ENSGALG00000031375|CHST7
PPP6C	0.0840791	0.847988	2957.8	0.141279	0.464057	ENSGALG00000001013|PPP6C
YTHDF1	0.0840635	0.852923	1543.89	0.208861	0.477265	ENSGALG00000005745|YTHDF1
MSL1	0.0840316	0.855766	2498.65	0.163503	0.480213	ENSGALG00000030739|MSL1
MPC1L	0.0840167	0.852039	1966.77	0.146914	0.474998	ENSGALG00000011483|MPC1L
VPS25	0.0839792	0.863631	4493.02	0.159614	0.495747	ENSGALG00000034262|VPS25
GEMIN8	0.0838789	0.863631	1446.08	0.189682	0.496876	ENSGALG00000016574|GEMIN8
PDGFRL	0.0837934	0.863631	998.661	0.190515	0.495413	ENSGALG00000013617|PDGFRL
TNRC6A	0.0836507	0.863631	1326.28	0.196642	0.49628	ENSGALG00000006068|TNRC6A
TWSG1	0.0836435	0.873198	9200.96	0.196348	0.513139	ENSGALG00000052629|TWSG1
TICAM1	0.0836245	0.861094	1140.53	0.198216	0.490535	ENSGALG00000026850|TICAM1
ROBO1	0.0835742	0.847988	688.025	0.215878	0.462435	ENSGALG00000015511|ROBO1
LUC7L3	0.0835714	0.894192	11118.4	0.160636	0.552214	ENSGALG00000007386|LUC7L3
KATNAL1	0.0834797	0.734366	197.682	0.244426	0.296985	ENSGALG00000017083|KATNAL1
AP3B2	0.0834443	0.743962	482.449	0.243206	0.312457	ENSGALG00000035202|AP3B2
ENSGALG00000001031	0.0834171	0.584777	143.961	0.253094	0.172846	ENSGALG00000001031
ZFYVE21	0.0831781	0.865241	1622.27	0.189963	0.499378	ENSGALG00000011534|ZFYVE21
PARS2	0.0831681	0.860733	1642.76	0.199716	0.48896	ENSGALG00000010789|PARS2
SRBD1	0.0831468	0.858264	1075.66	0.202938	0.48567	ENSGALG00000009990|SRBD1
DNPEP	0.0830234	0.86369	4647.58	0.180506	0.497503	ENSGALG00000011318|DNPEP
B3GAT1L	0.0830198	0.796008	507.403	0.235494	0.379513	ENSGALG00000015075|B3GAT1L
SEC31B	0.0829578	0.847175	2187.32	0.217927	0.459253	ENSGALG00000005722|SEC31B
C9orf85	0.0828689	0.838979	1631.68	0.219425	0.446887	ENSGALG00000026001|C9orf85
ENSGALG00000036085	0.0828525	0.515659	165.611	0.254838	0.131594	ENSGALG00000036085
ENSGALG00000032428	0.0828059	0.757636	190.712	0.242	0.326669	ENSGALG00000032428
MRPL1	0.0827424	0.876163	2560.88	0.182335	0.519113	ENSGALG00000010324|MRPL1
IPP	0.0826458	0.855753	998.632	0.209659	0.48012	ENSGALG00000010287|IPP
ENSGALG00000029653	0.0825284	0.642553	282.251	0.250552	0.215732	ENSGALG00000029653
ENSGALG00000051110	0.0824465	0.417836	59.0691	0.256466	0.0881105	ENSGALG00000051110
ENSGALG00000047954	0.0824163	0.80025	177.714	0.234885	0.384938	ENSGALG00000047954
NCOA7	0.0824031	0.832582	1373.38	0.226013	0.435104	ENSGALG00000014834|NCOA7
TBC1D14	0.0823891	0.839173	774.327	0.222192	0.447632	ENSGALG00000015546|TBC1D14
ENSGALG00000034050	0.0823296	0.863631	5337.37	0.159302	0.496468	ENSGALG00000034050
GNB1	0.082317	0.821229	20115.3	0.129657	0.413994	ENSGALG00000001334|GNB1
FDPS	0.0822705	0.866112	2880.55	0.183048	0.501163	ENSGALG00000028880|FDPS
CTSC	0.0822236	0.862677	6794.32	0.142416	0.492969	ENSGALG00000017239|CTSC
ENSGALG00000013809	0.0821987	0.863631	4443.12	0.200706	0.495786	ENSGALG00000013809
NXNL1	0.0821594	0.724825	129.376	0.245658	0.286092	ENSGALG00000038506|NXNL1
DOK6	0.0821488	0.483799	49.7831	0.255242	0.11686	ENSGALG00000013753|DOK6
COX5B	0.0821301	0.866792	1439.48	0.164125	0.503102	ENSGALG00000033446|COX5B
FBN3	0.0821178	0.868326	1671.92	0.182924	0.506796	ENSGALG00000037625|FBN3
ENSGALG00000050299	0.0821089	0.513578	119.256	0.254611	0.130612	ENSGALG00000050299
CHST12	0.0821079	0.839173	689.089	0.222124	0.447839	ENSGALG00000004276|CHST12
MIEF2	0.082068	0.80054	596.441	0.234825	0.386384	ENSGALG00000005005|MIEF2
REEP3	0.0820405	0.872982	4607.41	0.162129	0.51257	ENSGALG00000002904|REEP3
REXO1	0.0820383	0.867041	3105.54	0.193471	0.50374	ENSGALG00000001043|REXO1
TRUB2	0.0820091	0.861094	2083.49	0.19254	0.490529	ENSGALG00000004920|TRUB2
KCNK2	0.0819993	0.804495	1528.05	0.234126	0.391423	ENSGALG00000009687|KCNK2
NDUFA13	0.081997	0.866578	9056.79	0.148663	0.502139	ENSGALG00000039212|NDUFA13
ENSGALG00000013565	0.0819956	0.862741	4693.42	0.151944	0.493528	ENSGALG00000013565
BBOX1	0.0819874	0.784786	1019.93	0.237752	0.363566	ENSGALG00000013297|BBOX1
TTC7B	0.08198	0.813741	580.944	0.232347	0.403378	ENSGALG00000010680|TTC7B
GATD3AL1	0.0819203	0.865484	5299.46	0.156014	0.499742	ENSGALG00000016918|GATD3AL1
MPPE1	0.0818932	0.875005	1221.46	0.187203	0.515269	ENSGALG00000013794|MPPE1
ENSGALG00000004637	0.0818846	0.730907	470.745	0.245339	0.293223	ENSGALG00000004637
FMNL2	0.081879	0.772967	303.39	0.240009	0.347081	ENSGALG00000012525|FMNL2
ENSGALG00000027056	0.0818446	0.863346	816.458	0.202178	0.49493	ENSGALG00000027056
ERCC4	0.0818409	0.834076	551.036	0.226146	0.437086	ENSGALG00000002981|ERCC4
TRIM35	0.0818324	0.804104	457.553	0.234565	0.390351	ENSGALG00000016595|TRIM35
CHADL	0.0818123	0.717308	531.673	0.246347	0.278475	ENSGALG00000011970|CHADL
USP34	0.0817921	0.852716	2186.46	0.213502	0.476704	ENSGALG00000004455|USP34
CHCHD5	0.0817826	0.867328	2246.94	0.198875	0.504491	ENSGALG00000030457|CHCHD5
LMO3	0.0817594	0.0012665	56.4408	0.261176	2.19766e-05	ENSGALG00000036358|LMO3
TULP3	0.0816991	0.866112	2683.47	0.165031	0.500666	ENSGALG00000013424|TULP3
ENSGALG00000032840	0.0816758	0.660413	225.529	0.249367	0.229861	ENSGALG00000032840
DAB2IP	0.0816266	0.600041	129.931	0.252084	0.183822	ENSGALG00000001419|DAB2IP
PRRG1	0.0815735	0.863631	2326.18	0.199575	0.497285	ENSGALG00000016266|PRRG1
MOB4	0.0815644	0.86673	3495.36	0.1617	0.502596	ENSGALG00000008128|MOB4
MSTO1	0.0815583	0.857242	1509.04	0.21005	0.483855	ENSGALG00000019794|MSTO1
APH1A	0.0815583	0.801571	318.55	0.234151	0.388189	ENSGALG00000045163|APH1A
VAMP7	0.0814815	0.875622	2038.24	0.171382	0.517001	ENSGALG00000007476|VAMP7
AGA	0.0814446	0.88269	4591.9	0.182678	0.531783	ENSGALG00000010716|AGA
STRIP1	0.081428	0.868638	1911.84	0.188531	0.507371	ENSGALG00000037995|STRIP1
RCN2	0.0814108	0.868516	8948.7	0.144883	0.507117	ENSGALG00000039284|RCN2
SMPDL3A	0.0814098	0.837998	1207.99	0.223479	0.443524	ENSGALG00000049882|SMPDL3A
KIF3B	0.081396	0.844856	1648.72	0.220845	0.456204	ENSGALG00000006604|KIF3B
SLC9A3R2	0.0813826	0.810784	981.47	0.233322	0.400066	ENSGALG00000005608|SLC9A3R2
ARHGEF39	0.0813644	0.821911	1411.71	0.231371	0.416012	ENSGALG00000002599|ARHGEF39
SORCS1	0.081292	0.266567	131.417	0.258344	0.033815	ENSGALG00000008465|SORCS1
CA10	0.0812485	0.855672	2638.65	0.215972	0.480014	ENSGALG00000002993|CA10
GKAP1	0.0812456	0.862677	1141.73	0.213807	0.492866	ENSGALG00000012586|GKAP1
PHACTR2	0.0811272	0.825585	374.919	0.228823	0.423775	ENSGALG00000013768|PHACTR2
ENSGALG00000050651	0.0811008	0.743277	165.881	0.243349	0.31101	ENSGALG00000050651
PLEKHF2	0.0810803	0.793011	542.931	0.236264	0.375608	ENSGALG00000040248|PLEKHF2
ZNF512	0.0810619	0.851997	622.006	0.215091	0.474196	ENSGALG00000016506|ZNF512
ENSGALG00000051259	0.0810547	0.775493	308.115	0.239517	0.352287	ENSGALG00000051259
PYGL	0.0810461	0.854918	10575.8	0.167996	0.479409	ENSGALG00000012365|PYGL
ENSGALG00000015019	0.0810297	0.710309	487.691	0.246729	0.271873	ENSGALG00000015019
SRSF5A	0.0809814	0.870948	7417.07	0.132375	0.510396	ENSGALG00000033259|SRSF5A
CNNM2	0.0809714	0.690401	303.341	0.247941	0.2535	ENSGALG00000008160|CNNM2
EDEM1	0.0809592	0.838251	891.463	0.223708	0.444384	ENSGALG00000008320|EDEM1
RIOK3	0.0808338	0.852843	3039.15	0.213723	0.47695	ENSGALG00000015004|RIOK3
ENSGALG00000055025	0.0807507	0.812203	191.063	0.232928	0.401342	ENSGALG00000055025
CEP104	0.0807004	0.838251	1369.48	0.22531	0.444052	ENSGALG00000000978|CEP104
ALG2	0.0806959	0.867328	973.222	0.199032	0.504436	ENSGALG00000013573|ALG2
ALG11	0.0806628	0.838979	1372.64	0.224182	0.4469	ENSGALG00000017022|ALG11
ENSGALG00000047993	0.0806321	0.791475	168.138	0.237003	0.373264	ENSGALG00000047993
NSUN5	0.0806222	0.822694	938.911	0.230276	0.416863	ENSGALG00000000891|NSUN5
TPR	0.0806067	0.849939	6983.86	0.12752	0.469079	ENSGALG00000005105|TPR
ADARB1	0.0804466	0.783273	319.926	0.238235	0.361759	ENSGALG00000007527|ADARB1
PLPP1	0.0803899	0.862818	739.488	0.204028	0.493831	ENSGALG00000014711|PLPP1
USE1	0.0803584	0.875005	1880.53	0.175017	0.515248	ENSGALG00000003703|USE1
ENSGALG00000054726	0.0803501	0.283755	107.202	0.25772	0.0384313	ENSGALG00000054726
STRBP	0.0803421	0.873171	3500.96	0.18682	0.513062	ENSGALG00000029927|STRBP
IQGAP2	0.0802171	0.838251	2094.24	0.212075	0.445144	ENSGALG00000014978|IQGAP2
FDXACB1	0.080209	0.582168	413.558	0.252373	0.170606	ENSGALG00000007967|FDXACB1
EMC1	0.0801762	0.875005	4033.35	0.168445	0.515798	ENSGALG00000003969|EMC1
MELTF	0.0801751	0.806593	424.784	0.234582	0.39354	ENSGALG00000006855|MELTF
FKTN	0.0801671	0.810784	298.306	0.233473	0.399929	ENSGALG00000015443|FKTN
TMEM199	0.0800617	0.873827	2643.27	0.168241	0.514067	ENSGALG00000023757|TMEM199
ENSGALG00000055086	0.080044	0.821463	188.806	0.231071	0.415073	ENSGALG00000055086
DAPP1	0.0800248	0.80054	396.788	0.235627	0.386171	ENSGALG00000043681|DAPP1
DNAAF1	0.0800167	0.757636	342.425	0.24226	0.326704	ENSGALG00000003258|DNAAF1
MAX	0.080014	0.523479	34.282	0.253684	0.136116	ENSGALG00000032249|MAX
ENSGALG00000031604	0.0799806	0.889189	2154.39	0.172127	0.544358	ENSGALG00000031604
MKKS	0.0798712	0.865241	3196.34	0.206371	0.499344	ENSGALG00000009013|MKKS
PUS10	0.0798643	0.847855	858.82	0.220421	0.461733	ENSGALG00000007835|PUS10
ENSGALG00000034918	0.0798373	0.862741	426.986	0.208341	0.493512	ENSGALG00000034918
MFSD4B	0.0797838	0.656978	145.581	0.249328	0.226489	ENSGALG00000049668|MFSD4B
IMPACT	0.0797815	0.752356	281.817	0.242762	0.319536	ENSGALG00000015093|IMPACT
KIF3A	0.0796178	0.849939	782.021	0.218737	0.469025	ENSGALG00000006860|KIF3A
HSD11B1L	0.0795912	0.787585	138.153	0.238196	0.366451	ENSGALG00000012860|HSD11B1L
GPM6A	0.0795754	0.805547	731.634	0.234667	0.392172	ENSGALG00000043480|GPM6A
ENSGALG00000006430	0.0795723	0.838251	635.155	0.228134	0.444572	ENSGALG00000006430
ARHGAP10	0.0795535	0.861094	1797.21	0.211627	0.490964	ENSGALG00000010031|ARHGAP10
ITGBL1	0.0794455	0.60139	229.595	0.251528	0.184993	ENSGALG00000016867|ITGBL1
DDB2	0.0793999	0.821229	1073.07	0.231372	0.414225	ENSGALG00000008218|DDB2
CHRAC1	0.0793594	0.878367	4079.97	0.164641	0.524169	ENSGALG00000040823|CHRAC1
SP4	0.0792012	0.83725	828.409	0.225084	0.442534	ENSGALG00000039454|SP4
ENSGALG00000030765	0.0791584	0.698363	155.65	0.247216	0.261608	ENSGALG00000030765
CDK5RAP3	0.0791573	0.857351	1747.65	0.214751	0.484505	ENSGALG00000036452|CDK5RAP3
PPCDC	0.0791485	0.817275	750.486	0.233646	0.408024	ENSGALG00000001711|PPCDC
SYNJ1	0.0791472	0.75983	184.152	0.241998	0.329969	ENSGALG00000034317|SYNJ1
EXT1	0.0791365	0.859992	1418.14	0.213125	0.488262	ENSGALG00000039013|EXT1
EIF3H	0.0791149	0.873827	12106.7	0.151469	0.514056	ENSGALG00000040522|EIF3H
DNAJC5	0.0790862	0.82281	645.418	0.231349	0.417006	ENSGALG00000035378|DNAJC5
ANKRD16	0.0790683	0.764993	521.752	0.241235	0.33753	ENSGALG00000008168|ANKRD16
SFXN1	0.0789233	0.876163	2082.01	0.192379	0.519116	ENSGALG00000033956|SFXN1
TULP1	0.0788667	0.603428	137.62	0.251204	0.187775	ENSGALG00000031301|TULP1
ATF1	0.0788638	0.866112	1796.37	0.208356	0.501663	ENSGALG00000033614|ATF1
ZER1	0.0788596	0.712911	159.559	0.246315	0.274138	ENSGALG00000004659|ZER1
ENSGALG00000031996	0.0788585	0.793011	599.455	0.237399	0.375367	ENSGALG00000031996
PIGM	0.0787951	0.847988	762.473	0.221958	0.46311	ENSGALG00000010768|PIGM
TTBK1	0.0787879	0.761059	135.498	0.241479	0.33127	ENSGALG00000008627|TTBK1
ENSGALG00000054585	0.0787788	0.377604	101.839	0.255881	0.0693324	ENSGALG00000054585
BCHE	0.0787717	0.86673	2452.55	0.204642	0.502404	ENSGALG00000034860|BCHE
HDAC4	0.0787471	0.857242	1436.13	0.214206	0.48243	ENSGALG00000004288|HDAC4
GPAT4	0.0786089	0.867328	3637.21	0.153628	0.504565	ENSGALG00000003518|GPAT4
ENSGALG00000052980	0.0784938	0.685022	316.442	0.247867	0.24932	ENSGALG00000052980
CAT	0.0784562	0.863631	3255.02	0.20745	0.497254	ENSGALG00000030187|CAT
TMEM196	0.0783618	0.484549	504.971	0.25391	0.117227	ENSGALG00000010865|TMEM196
UBR2	0.0783596	0.848357	1293.12	0.224811	0.464867	ENSGALG00000009906|UBR2
KDM1B	0.0783527	0.472375	94.1123	0.25414	0.112207	ENSGALG00000012685|KDM1B
TRAPPC9	0.0782262	0.709059	246.67	0.246861	0.270896	ENSGALG00000042766|TRAPPC9
ZCCHC9	0.078156	0.80054	1276.54	0.234563	0.385338	ENSGALG00000015603|ZCCHC9
ENSGALG00000054222	0.0781287	0.833292	359.525	0.228585	0.435721	ENSGALG00000054222
PTAR1	0.0780538	0.334341	139.358	0.256139	0.0541947	ENSGALG00000015113|PTAR1
AMN1	0.0779616	0.740946	232.515	0.244101	0.305963	ENSGALG00000012938|AMN1
CYP2J21	0.0779434	0.861094	1106.21	0.218896	0.489871	ENSGALG00000011394|CYP2J21
FAM117A	0.0779035	0.790615	375.396	0.237992	0.372001	ENSGALG00000009943|FAM117A
ENSGALG00000001003	0.0778122	0.875097	1098.37	0.19979	0.516056	ENSGALG00000001003
ENSGALG00000052261	0.077796	0.827353	474.484	0.230447	0.426088	ENSGALG00000052261
IFITM10	0.0777187	0.623451	58.8398	0.250186	0.201389	ENSGALG00000031657|IFITM10
ENSGALG00000054285	0.0777047	0.75371	149.45	0.242776	0.322125	ENSGALG00000054285
MBTPS2	0.077568	0.789741	245.73	0.238078	0.37103	ENSGALG00000016382|MBTPS2
NOA1	0.0775286	0.864025	2292.93	0.210183	0.497818	ENSGALG00000038585|NOA1
ADAM12	0.0774988	0.639445	221.145	0.249622	0.212699	ENSGALG00000041255|ADAM12
ATG2B	0.0774971	0.858993	1333.56	0.21582	0.486387	ENSGALG00000042088|ATG2B
GDI1	0.0774283	0.857242	23704.8	0.133168	0.483319	ENSGALG00000008169|GDI1
RIMKLB	0.0774191	0.885363	1038.59	0.17896	0.536683	ENSGALG00000040184|RIMKLB
RAB33A	0.0773772	0.893382	565.525	0.194905	0.550797	ENSGALG00000024049|RAB33A
ENSGALG00000052027	0.0773229	6.42003e-05	224.254	0.258992	6.83224e-07	ENSGALG00000052027
TMEM150C	0.077314	0.728106	970.063	0.24527	0.288866	ENSGALG00000011175|TMEM150C
SNX14	0.0773094	0.878796	2879.52	0.193847	0.524941	ENSGALG00000015831|SNX14
OBSL1	0.0772216	0.846395	344.04	0.224302	0.458236	ENSGALG00000011242|OBSL1
ENSGALG00000051428	0.0771303	0.866112	651.182	0.21102	0.500884	ENSGALG00000051428
FCHSD1	0.0769674	0.653513	220.681	0.248947	0.22373	ENSGALG00000002622|FCHSD1
GPN2	0.0769276	0.876541	1422.49	0.199217	0.520791	ENSGALG00000027909|GPN2
ARHGAP17	0.0769184	0.857242	1330.25	0.219308	0.483479	ENSGALG00000041213|ARHGAP17
NDUFA2	0.0768413	0.8787	2381.82	0.155608	0.524664	ENSGALG00000040626|NDUFA2
CORO7	0.0767906	0.878367	2297.4	0.165609	0.524252	ENSGALG00000038325|CORO7
ADAL	0.0767502	0.878367	1784.91	0.207804	0.524187	ENSGALG00000004038|ADAL
NXPE3	0.0767382	0.777927	330.108	0.239451	0.355639	ENSGALG00000015344|NXPE3
LACTB2	0.0767366	0.876163	2001.41	0.202689	0.518696	ENSGALG00000038745|LACTB2
LRRC8A	0.0766161	0.861094	1601.28	0.220797	0.490661	ENSGALG00000004573|LRRC8A
KMT2C	0.0765643	0.882594	3796.12	0.190697	0.531142	ENSGALG00000049653|KMT2C
NELFE	0.0765047	0.885322	1662.38	0.183673	0.536274	ENSGALG00000045676|NELFE
STAT5A	0.0764736	0.846048	1297.63	0.224051	0.457808	ENSGALG00000003282|STAT5A
CTPS2	0.0764718	0.819703	821.716	0.233454	0.412042	ENSGALG00000016549|CTPS2
CYP26C1	0.0764285	0.270666	125.473	0.256179	0.0349346	ENSGALG00000043213|CYP26C1
ENSGALG00000015652	0.0763006	0.856372	889.474	0.220165	0.481014	ENSGALG00000015652
AKAP10	0.0762951	0.804495	362.246	0.236242	0.391434	ENSGALG00000004679|AKAP10
TDG	0.076228	0.89357	6278.88	0.178373	0.551167	ENSGALG00000031457|TDG
MLH3	0.0762009	0.775493	755.086	0.240468	0.35097	ENSGALG00000010304|MLH3
ZBTB44	0.0761726	0.631298	123.824	0.249625	0.206387	ENSGALG00000001341|ZBTB44
FABP4	0.0761436	0.694838	346.86	0.247003	0.258751	ENSGALG00000030025|FABP4
SPARCL1	0.0760767	0.784948	357.748	0.239265	0.363933	ENSGALG00000010929|SPARCL1
MSANTD4	0.0759989	0.886543	1740.86	0.196508	0.538278	ENSGALG00000017177|MSANTD4
ENSGALG00000034735	0.0758916	0.857351	1087.37	0.219399	0.484453	ENSGALG00000034735
CPNE4	0.0758678	0.602605	196.199	0.250525	0.187127	ENSGALG00000029235|CPNE4
TNKS2	0.0757807	0.832582	659.527	0.23056	0.43506	ENSGALG00000014614|TNKS2
ENSGALG00000020775	0.0757769	0.863631	872.58	0.21567	0.496583	ENSGALG00000020775
TMED7	0.0757748	0.834327	10759.4	0.109484	0.437911	ENSGALG00000028484|TMED7
NMT2	0.0757196	0.870511	1563.56	0.210554	0.509831	ENSGALG00000008791|NMT2
ENSGALG00000052056	0.0756773	0.855766	420.607	0.220581	0.480309	ENSGALG00000052056
TATDN1	0.0756759	0.887948	2374.87	0.175645	0.541777	ENSGALG00000041072|TATDN1
RAB11B	0.0756657	0.900169	12550.1	0.141015	0.56718	ENSGALG00000000613|RAB11B
BOLA1	0.0756365	0.758864	143.647	0.242373	0.327989	ENSGALG00000054703|BOLA1
TBCK	0.0756232	0.861094	1268.68	0.218028	0.491138	ENSGALG00000010564|TBCK
SDHD	0.0754737	0.847988	11456.5	0.117539	0.462915	ENSGALG00000007878|SDHD
ST5	0.0754346	0.824628	1031.63	0.231313	0.421412	ENSGALG00000047559|ST5
ENSGALG00000011639	0.0754196	0.79445	865.344	0.238167	0.37677	ENSGALG00000011639
CDC42BPA	0.0753808	0.873393	2936.76	0.207757	0.513378	ENSGALG00000009158|CDC42BPA
ATXN2	0.0753801	0.88688	2097.71	0.174051	0.539238	ENSGALG00000004625|ATXN2
FAM222B	0.0753659	0.836174	458.005	0.229538	0.440375	ENSGALG00000041939|FAM222B
AP4S1	0.0753289	0.814761	248.646	0.234911	0.404944	ENSGALG00000009936|AP4S1
TMEM41A	0.0752334	0.887547	3138.68	0.167667	0.540667	ENSGALG00000006649|TMEM41A
AK4	0.0751467	0.879217	3338.95	0.172493	0.525597	ENSGALG00000011035|AK4
WDR91	0.0751112	0.894992	3361	0.169815	0.553822	ENSGALG00000011724|WDR91
COG4	0.0751073	0.887379	3615.74	0.190573	0.539847	ENSGALG00000002603|COG4
TMEM53	0.0750947	0.875792	975.049	0.208299	0.517675	ENSGALG00000010110|TMEM53
SLC16A8	0.0750668	0.863803	6990.27	0.215988	0.497629	ENSGALG00000036897|SLC16A8
SLC9A2	0.0750667	7.29244e-05	148.664	0.257854	8.01936e-07	ENSGALG00000016791|SLC9A2
TXNDC17	0.0750331	0.875622	6384.21	0.143978	0.517009	ENSGALG00000027950|TXNDC17
CHRNB2	0.0750267	NA	55.7922	0.256268	NA	ENSGALG00000002707|CHRNB2
ENSGALG00000036908	0.0750223	0.743041	68.9076	0.243638	0.309814	ENSGALG00000036908
FASTKD1	0.0750068	0.846342	802.467	0.226668	0.458147	ENSGALG00000009841|FASTKD1
PCBD1	0.0749351	0.887547	3599.77	0.152147	0.54147	ENSGALG00000027835|PCBD1
MMP9	0.0749267	0.0114633	96.887	0.257421	0.000322875	ENSGALG00000006992|MMP9
UROS	0.0748047	0.87199	919.49	0.211566	0.511316	ENSGALG00000013688|UROS
YIPF3	0.074761	0.875805	4203.89	0.142875	0.51784	ENSGALG00000041037|YIPF3
C3orf38	0.0747169	0.887547	1040.37	0.189669	0.541136	ENSGALG00000015402|C3orf38
DDB1	0.074706	0.889189	5490.27	0.186309	0.544012	ENSGALG00000042333|DDB1
KATNA1	0.0746944	0.887547	1494.41	0.189825	0.541153	ENSGALG00000012378|KATNA1
ADSL	0.0745894	0.870528	3199.6	0.157717	0.50997	ENSGALG00000012034|ADSL
GJA1	0.0745341	0.875792	53099.4	0.189672	0.517603	ENSGALG00000014873|GJA1
MED13L	0.0745163	0.723772	458.342	0.245335	0.284903	ENSGALG00000008238|MED13L
MYSM1	0.0744945	NA	393.289	0.243232	NA	ENSGALG00000010869|MYSM1
RINT1	0.0744722	0.879727	1376.01	0.205685	0.526525	ENSGALG00000008123|RINT1
ENSGALG00000000629	0.0744458	0.878367	3855.01	0.149992	0.524181	ENSGALG00000000629
TBPL1	0.0744042	0.887547	1175.66	0.195078	0.540795	ENSGALG00000013981|TBPL1
MCF2L	0.0743516	0.82356	791.335	0.233688	0.418353	ENSGALG00000016834|MCF2L
ZMYND11	0.0743451	0.890513	3086.91	0.172561	0.546565	ENSGALG00000006599|ZMYND11
MINDY1	0.0743017	0.902213	1766.71	0.168968	0.572116	ENSGALG00000028499|MINDY1
MAFK	0.0742705	0.80054	121.259	0.237154	0.386401	ENSGALG00000004189|MAFK
ENSGALG00000054259	0.0742608	0.807142	1052.84	0.236595	0.394038	ENSGALG00000054259
SCG5	0.0742599	0.825585	1323.53	0.234127	0.423725	ENSGALG00000009725|SCG5
RFTN1	0.0740751	0.690762	245.367	0.246933	0.253957	ENSGALG00000011241|RFTN1
ALG6	0.0740751	0.863631	1808.26	0.216863	0.497074	ENSGALG00000010991|ALG6
GPX4	0.074072	0.879951	34007.1	0.146383	0.527256	ENSGALG00000002595|GPX4
FSTL5	0.0740133	0.518068	203.762	0.251993	0.133238	ENSGALG00000041736|FSTL5
TMPRSS7	0.0740123	0.000463123	148.8	0.25729	6.50573e-06	ENSGALG00000015389|TMPRSS7
SHLD3	0.0739602	0.527338	149.644	0.251785	0.13809	ENSGALG00000031991|SHLD3
PGPEP1	0.0739364	0.691808	143.153	0.246906	0.255063	ENSGALG00000042080|PGPEP1
USP54	0.0738724	0.865974	1225.35	0.217354	0.500466	ENSGALG00000005232|USP54
GPR161	0.0737934	0.813741	455.029	0.23552	0.403361	ENSGALG00000015247|GPR161
CDCA4	0.0735537	0.88688	2360.32	0.154921	0.539097	ENSGALG00000011692|CDCA4
ENSGALG00000053507	0.073546	0.772234	175.049	0.241118	0.345656	ENSGALG00000053507
ST13P5	0.0735124	0.89048	13896.4	0.149206	0.546228	ENSGALG00000012007|ST13P5
MTAP	0.073455	0.876492	2257.93	0.205031	0.520299	ENSGALG00000008174|MTAP
SLC7A6OS	0.0734506	0.888435	2824.29	0.152779	0.542672	ENSGALG00000035575|SLC7A6OS
GPN3	0.0733364	0.899327	3607.11	0.166433	0.564536	ENSGALG00000003807|GPN3
C1QTNF5	0.073238	0.882594	5562.32	0.144791	0.530862	ENSGALG00000006758|C1QTNF5
HDHD5	0.0732321	0.798364	174.42	0.237305	0.382971	ENSGALG00000013026|HDHD5
ZNF414	0.0732028	0.800897	149.993	0.237103	0.387137	ENSGALG00000024378|ZNF414
RAPGEF5	0.0730527	0.63754	239.388	0.24878	0.211152	ENSGALG00000034024|RAPGEF5
ASB13	0.0730452	0.810212	447.587	0.236356	0.398839	ENSGALG00000008401|ASB13
ANXA1	0.0730338	0.435248	108.504	0.252879	0.0947078	ENSGALG00000015148|ANXA1
ENSGALG00000050309	0.0730136	0.848928	286.289	0.226191	0.466225	ENSGALG00000050309
ENSGALG00000053132	0.0730125	0.847175	423.781	0.227483	0.459522	ENSGALG00000053132
ARF5	0.073002	0.914306	1226.91	0.191526	0.600027	ENSGALG00000043476|ARF5
PLA2G15	0.0729876	0.860885	787.848	0.221119	0.489291	ENSGALG00000041787|PLA2G15
CKAP2L	0.072974	0.869745	2667.79	0.157656	0.508916	ENSGALG00000050615|CKAP2L
ENSGALG00000050687	0.0729625	0.603428	113.983	0.249715	0.187977	ENSGALG00000050687
MCOLN1	0.0728169	0.892413	2834.64	0.184443	0.549121	ENSGALG00000034328|MCOLN1
MEST	0.072813	0.875551	627.265	0.213272	0.51664	ENSGALG00000008111|MEST
ENSGALG00000024077	0.0727779	0.834076	592.26	0.231662	0.436994	ENSGALG00000024077
ENSGALG00000055087	0.0727673	0.85136	210.44	0.225266	0.472582	ENSGALG00000055087
CXXC4	0.0727459	0.711859	76.6559	0.24584	0.272707	ENSGALG00000053595|CXXC4
PDGFC	0.0727452	0.448657	190.878	0.252669	0.100155	ENSGALG00000009378|PDGFC
PCYOX1	0.0727431	0.881229	1505.7	0.208986	0.529189	ENSGALG00000013878|PCYOX1
PIGW	0.072739	0.851363	589.94	0.224699	0.472995	ENSGALG00000023554|PIGW
GLTP	0.0727308	0.889189	1556.11	0.197886	0.543804	ENSGALG00000037998|GLTP
EAPP	0.0727262	0.881229	2640.92	0.14249	0.5293	ENSGALG00000010007|EAPP
XRN2	0.0727135	0.896085	7672.72	0.155319	0.554753	ENSGALG00000008372|XRN2
COP1	0.0726284	0.876541	1140.3	0.215107	0.520647	ENSGALG00000004500|COP1
LSM10	0.0725924	0.840851	364.487	0.229569	0.450849	ENSGALG00000002127|LSM10
MRPS34	0.0725421	0.897971	4558.52	0.168656	0.561734	ENSGALG00000001792|MRPS34
MYLK	0.0725355	0.892413	7108.93	0.19541	0.549268	ENSGALG00000011708|MYLK
INPP5F	0.0724435	0.836028	1274.44	0.231245	0.440227	ENSGALG00000009445|INPP5F
ENSGALG00000053934	0.0724384	0.0663631	89.0891	0.255889	0.00350325	ENSGALG00000053934
AKAP11	0.0724374	0.740946	315.444	0.243842	0.307575	ENSGALG00000022739|AKAP11
DGKB	0.0722673	0.2799	253.214	0.254418	0.0371943	ENSGALG00000033561|DGKB
GLI3	0.0722282	0.863197	1161.23	0.219036	0.494311	ENSGALG00000040266|GLI3
ABR	0.0721123	0.832066	632.112	0.231932	0.433887	ENSGALG00000004364|ABR
MRAS	0.0720533	0.889189	1279.44	0.194938	0.544221	ENSGALG00000011592|MRAS
KCTD20	0.0719794	0.8962	1681.01	0.166478	0.555325	ENSGALG00000000511|KCTD20
TRA2B	0.0719733	0.88346	9914.97	0.137166	0.533196	ENSGALG00000006531|TRA2B
ENSGALG00000053410	0.0719121	0.466987	110.718	0.251958	0.109489	ENSGALG00000053410
DKK1	0.0718778	0.000849382	131.089	0.256245	1.36793e-05	ENSGALG00000003814|DKK1
PGM2	0.071877	0.889189	2486.66	0.149122	0.544077	ENSGALG00000039394|PGM2
MBTD1	0.071844	0.889189	3371.92	0.159086	0.54397	ENSGALG00000002954|MBTD1
CDK10	0.0718171	0.849939	1183.8	0.227069	0.468272	ENSGALG00000006144|CDK10
TMEM123	0.0717666	0.896316	8028.29	0.185866	0.55739	ENSGALG00000017185|TMEM123
YARS	0.071757	0.894094	2120.17	0.180891	0.551848	ENSGALG00000003563|YARS
KATNB1	0.0717186	0.847175	861.689	0.230084	0.459538	ENSGALG00000034373|KATNB1
UBA3	0.0717045	0.896426	3622.94	0.17162	0.558652	ENSGALG00000013410|UBA3
DIPK1B	0.0717044	0.847988	446.842	0.230587	0.464092	ENSGALG00000002437|DIPK1B
NME1	0.0716642	0.821229	261.098	0.234869	0.414544	ENSGALG00000007305|NME1
ZNF638	0.07161	0.851363	333.233	0.226119	0.47322	ENSGALG00000049119|ZNF638
CSGALNACT2	0.0716038	0.801101	732.819	0.237976	0.387677	ENSGALG00000002543|CSGALNACT2
LEPROT	0.0715222	0.898361	6560.57	0.164227	0.562726	ENSGALG00000011047|LEPROT
ENSGALG00000052824	0.0714595	0.630274	37.3128	0.248618	0.205962	ENSGALG00000052824
ENSGALG00000049452	0.071419	0.305414	79.6179	0.253826	0.0451384	ENSGALG00000049452
MAP2K3	0.0713691	0.84972	586.409	0.227291	0.467765	ENSGALG00000041285|MAP2K3
PITRM1	0.0713617	0.901493	2573.16	0.179055	0.570565	ENSGALG00000007036|PITRM1
MKNK1	0.0713603	0.587318	187.725	0.249802	0.174745	ENSGALG00000010440|MKNK1
PRXL2C	0.0713485	0.829821	400.404	0.233145	0.430152	ENSGALG00000012624|PRXL2C
ENSGALG00000052519	0.0713296	0.879506	297.874	0.211815	0.525999	ENSGALG00000052519
MYO1C	0.0713022	0.835044	457.734	0.230892	0.43882	ENSGALG00000002709|MYO1C
ENSGALG00000048196	0.0712124	0.460056	50.4278	0.251957	0.105984	ENSGALG00000048196
SPON1	0.071205	0.890513	3593.33	0.201428	0.546385	ENSGALG00000038775|SPON1
MGST3	0.0711652	0.896438	4231.24	0.162675	0.558723	ENSGALG00000003445|MGST3
TRIM23	0.0711437	0.566487	339.497	0.250178	0.160668	ENSGALG00000014765|TRIM23
MEA1	0.0710893	0.891043	1736.23	0.194037	0.546999	ENSGALG00000033894|MEA1
KIZ	0.0710726	0.899327	1581.96	0.179441	0.565051	ENSGALG00000008386|KIZ
CBR3	0.0709456	0.899778	3500.3	0.19153	0.565721	ENSGALG00000016027|CBR3
CCDC174	0.0708883	0.887547	1267.65	0.206215	0.541422	ENSGALG00000006459|CCDC174
SPRY1	0.0708863	0.757475	885.446	0.242551	0.326421	ENSGALG00000042067|SPRY1
CEP44	0.0708678	0.86673	745.757	0.220608	0.502874	ENSGALG00000020201|CEP44
OSR1	0.0708203	0.515262	385.834	0.251129	0.131346	ENSGALG00000016473|OSR1
PPM1A	0.0708024	0.877525	1394.52	0.217264	0.521783	ENSGALG00000011917|PPM1A
DCTN4	0.0708024	0.898223	2912.29	0.185049	0.562555	ENSGALG00000004534|DCTN4
MADPRT1	0.0707971	0.636125	81.4611	0.248359	0.209203	ENSGALG00000006443|MADPRT1
OLFML2A	0.0707802	0.896316	1299.36	0.194511	0.558185	ENSGALG00000001048|OLFML2A
KLHL42	0.0707502	0.851101	491.904	0.226814	0.472178	ENSGALG00000017296|KLHL42
PHF21A	0.0707397	0.896316	2061.98	0.193404	0.557796	ENSGALG00000008403|PHF21A
TMEM266	0.0706852	0.792986	368.321	0.238687	0.374813	ENSGALG00000002945|TMEM266
TTC4	0.0706635	0.901493	2588.22	0.17445	0.57043	ENSGALG00000051885|TTC4
CABIN1	0.070659	0.875561	1107.94	0.213863	0.516826	ENSGALG00000006363|CABIN1
PATL1	0.07062	0.787585	288.965	0.239692	0.367096	ENSGALG00000042641|PATL1
LRRC47	0.0705972	0.887389	866.56	0.207706	0.540114	ENSGALG00000050995|LRRC47
PLEKHB2	0.0705793	0.907061	2826.62	0.179903	0.583936	ENSGALG00000002169|PLEKHB2
NEU3	0.0705259	0.829881	560.812	0.233602	0.430361	ENSGALG00000028960|NEU3
NLGN1	0.0705229	0.812516	363.821	0.236659	0.402235	ENSGALG00000040938|NLGN1
LSAMP	0.0704456	0.842439	385.725	0.230078	0.454182	ENSGALG00000040620|LSAMP
ATRN	0.0704258	0.75794	654.395	0.242651	0.32689	ENSGALG00000016034|ATRN
CDK19	0.0704161	0.729387	458.763	0.244762	0.291594	ENSGALG00000015051|CDK19
DGCR6	0.0703898	0.865241	7426.97	0.119933	0.499189	ENSGALG00000027369|DGCR6
RAB7B	0.0702878	0.0322885	91.9781	0.255165	0.00123015	ENSGALG00000000769|RAB7B
ENSGALG00000031518	0.0701693	0.845295	235.476	0.229937	0.457101	ENSGALG00000031518
RABL6	0.070164	0.899145	2338.99	0.191137	0.563888	ENSGALG00000030263|RABL6
MYO1B	0.0701615	0.818995	1108.17	0.235955	0.410546	ENSGALG00000007712|MYO1B
ENSGALG00000049151	0.070077	0.838251	338.799	0.231816	0.44447	ENSGALG00000049151
PPFIBP2	0.0700735	0.818995	536.803	0.235785	0.410573	ENSGALG00000005294|PPFIBP2
ENSGALG00000030792	0.0700519	0.491541	268.234	0.251172	0.120209	ENSGALG00000030792
ENSGALG00000038596	0.0699409	0.670465	75.7243	0.247108	0.237933	ENSGALG00000038596
CRYBB1	0.0698942	0.127524	84.2002	0.254426	0.00972605	ENSGALG00000005630|CRYBB1
ANP32E	0.0698789	0.90333	15224.5	0.128354	0.574786	ENSGALG00000039891|ANP32E
ENSGALG00000039727	0.0698426	0.502942	49.2927	0.250926	0.125263	ENSGALG00000039727
ZNF511	0.0698037	0.8962	1020.71	0.195867	0.555266	ENSGALG00000003533|ZNF511
QSER1	0.0697817	0.900768	1860.44	0.166254	0.568034	ENSGALG00000012030|QSER1
METTL27	0.069761	0.896316	1373.56	0.200726	0.55703	ENSGALG00000050734|METTL27
APOH	0.0696433	0.164818	134.722	0.254116	0.0143182	ENSGALG00000033376|APOH
ENSGALG00000053991	0.0696052	0.896316	565.318	0.198466	0.557961	ENSGALG00000053991
ERBB3	0.0695216	0.63754	102.022	0.247987	0.211213	ENSGALG00000033510|ERBB3
PIK3CG	0.0693816	0.66964	320.48	0.247104	0.237276	ENSGALG00000008081|PIK3CG
MRPL34	0.0693811	0.896913	1720.74	0.199306	0.559623	ENSGALG00000036004|MRPL34
MIEN1	0.0693445	0.893284	2058.68	0.211029	0.550673	ENSGALG00000026328|MIEN1
ENSGALG00000039164	0.0692955	0.849939	687.763	0.228511	0.469007	ENSGALG00000039164
ENSGALG00000043137	0.0692892	0.790236	482.195	0.239652	0.371487	ENSGALG00000043137
PLEKHA3	0.0692759	0.761506	452.748	0.242327	0.331832	ENSGALG00000009135|PLEKHA3
FBXW8	0.0692684	0.867051	814.525	0.220906	0.503902	ENSGALG00000008207|FBXW8
ARFGEF1	0.0692626	0.888307	1895.3	0.204965	0.542122	ENSGALG00000034610|ARFGEF1
STK24	0.0692578	0.852155	1003.26	0.228739	0.475875	ENSGALG00000016885|STK24
COG1	0.0692191	0.891449	2124.49	0.189376	0.547708	ENSGALG00000029893|COG1
FBXL3	0.069113	0.878367	1201.32	0.216725	0.523472	ENSGALG00000048716|FBXL3
ENSGALG00000038652	0.069095	0.902813	4036.01	0.174188	0.573073	ENSGALG00000038652
ENSGALG00000042325	0.0690372	0.903111	2775.61	0.182345	0.574351	ENSGALG00000042325
SBF2	0.0689947	0.881535	1378.82	0.21536	0.529547	ENSGALG00000005716|SBF2
PSEN1	0.0689012	0.881787	1216.47	0.212978	0.529784	ENSGALG00000009320|PSEN1
PARD6A	0.0688706	0.861094	587.74	0.224951	0.490972	ENSGALG00000001214|PARD6A
ANO8	0.0688002	0.583251	103.458	0.249268	0.171727	ENSGALG00000034615|ANO8
TADA2B	0.0687641	0.732379	225.347	0.244408	0.294562	ENSGALG00000015547|TADA2B
ENSGALG00000052884	0.0687588	0.845188	370.116	0.230915	0.456863	ENSGALG00000052884
NT5M	0.0686784	0.390834	51.7592	0.251917	0.0747838	ENSGALG00000004842|NT5M
TMEM120A	0.0686554	0.886445	1023.6	0.212743	0.538093	ENSGALG00000001975|TMEM120A
DTWD1	0.0686321	0.885577	1198.45	0.212888	0.536875	ENSGALG00000005673|DTWD1
MTX3	0.068595	0.904065	1706.54	0.183609	0.575857	ENSGALG00000014807|MTX3
ALDH4A1	0.0685438	0.910373	3888.82	0.183511	0.590014	ENSGALG00000042184|ALDH4A1
RDH10	0.0685295	0.863346	52067.1	0.159713	0.49491	ENSGALG00000034346|RDH10
SHISA9	0.068522	0.90101	698.048	0.193833	0.568413	ENSGALG00000035799|SHISA9
ENSGALG00000044151	0.0685174	0.783273	120.515	0.240315	0.361918	ENSGALG00000044151
DHDH	0.0684751	0.713048	90.8593	0.245278	0.274241	ENSGALG00000031013|DHDH
GALNT18	0.06846	0.89673	7463.6	0.146944	0.559415	ENSGALG00000005584|GALNT18
ARPC4	0.0684495	0.899145	6451.55	0.150984	0.563919	ENSGALG00000006691|ARPC4
ADGRA3	0.0683862	0.863631	859.072	0.224444	0.495744	ENSGALG00000033470|ADGRA3
TMEM183A	0.0683392	0.904709	2971.81	0.158139	0.577591	ENSGALG00000000223|TMEM183A
ENSGALG00000008054	0.0683389	0.87256	7592.87	0.119992	0.511928	ENSGALG00000008054
H2AFJ	0.0682928	0.824309	162.76	0.235155	0.421005	ENSGALG00000049859|H2AFJ
GNAI3	0.0682567	0.902811	8502.41	0.147333	0.572974	ENSGALG00000041700|GNAI3
ENTPD1	0.0682495	0.658799	2019.28	0.247287	0.228701	ENSGALG00000007078|ENTPD1
MRM2	0.0681334	0.896316	887.119	0.20519	0.556827	ENSGALG00000004238|MRM2
ENSGALG00000048022	0.0681133	0.691893	45.9185	0.246034	0.255602	ENSGALG00000048022
KLHDC2	0.0680594	0.90333	4853.7	0.181935	0.57489	ENSGALG00000012244|KLHDC2
TMEM231	0.0680439	0.897971	2455.77	0.198263	0.560829	ENSGALG00000003219|TMEM231
AANAT	0.0679744	0.223672	55.7628	0.253115	0.0245333	ENSGALG00000001955|AANAT
IQCC	0.0679713	0.656612	177.608	0.247251	0.225942	ENSGALG00000030701|IQCC
H2A-VI	0.0678987	0.89142	454.028	0.209846	0.547501	ENSGALG00000052284|H2A-VI
CHIC2	0.0678657	0.853206	313.477	0.228099	0.477624	ENSGALG00000013931|CHIC2
FAM8A1	0.0678239	0.905953	1548.2	0.17495	0.580144	ENSGALG00000042858|FAM8A1
MPZL3	0.0678108	0.737638	405.48	0.243975	0.301074	ENSGALG00000021271|MPZL3
ENSGALG00000054325	0.0678059	0.598793	44.0582	0.248653	0.182378	ENSGALG00000054325
CASTOR1	0.0677258	0.712258	83.1339	0.245264	0.273147	ENSGALG00000007964|CASTOR1
ENSGALG00000044628	0.067685	0.899327	2499.36	0.149473	0.564885	ENSGALG00000044628
RABEP1	0.0676471	0.906508	2929.79	0.184763	0.582156	ENSGALG00000001737|RABEP1
UBXN2A	0.0676209	0.901056	1157.41	0.19153	0.569017	ENSGALG00000016497|UBXN2A
TRAPPC3	0.0676033	0.876541	8328.24	0.125857	0.520887	ENSGALG00000002284|TRAPPC3
LRRC41	0.0675994	0.804443	347.936	0.238216	0.391292	ENSGALG00000010359|LRRC41
ENSGALG00000051171	0.0675649	0.875005	984.698	0.222621	0.515734	ENSGALG00000051171
TRDMT1	0.0675023	0.875551	1514.6	0.220067	0.516695	ENSGALG00000008686|TRDMT1
ENSGALG00000047532	0.0674425	0.63754	1924.9	0.247802	0.210698	ENSGALG00000047532
CCDC61	0.0673951	0.897971	2343.65	0.203965	0.56161	ENSGALG00000006714|CCDC61
TOR1A	0.0673377	0.902644	3166.78	0.153443	0.572518	ENSGALG00000004165|TOR1A
WDSUB1	0.0673375	0.899008	1484.6	0.205079	0.563705	ENSGALG00000012574|WDSUB1
CTNNA2	0.0673142	0.886393	982.495	0.216816	0.537873	ENSGALG00000027853|CTNNA2
CORO1B	0.0672368	0.700515	48.2907	0.245612	0.26311	ENSGALG00000033300|CORO1B
ENSGALG00000047142	0.0670983	0.903028	1201.22	0.195497	0.573479	ENSGALG00000047142
TLE3	0.0670594	0.706707	92.6268	0.245411	0.269208	ENSGALG00000008120|TLE3
ORMDL2	0.0670547	0.906683	1024.16	0.187126	0.58276	ENSGALG00000031940|ORMDL2
VSTM2B	0.0670175	0.383681	75.9321	0.251475	0.0718093	ENSGALG00000032402|VSTM2B
BICRAL	0.0670136	0.663681	299.646	0.246886	0.232706	ENSGALG00000009911|BICRAL
KATNAL2	0.0669901	0.0376624	138.934	0.253705	0.00158181	ENSGALG00000041882|KATNAL2
ENSGALG00000051765	0.0669767	0.8962	1062.87	0.208846	0.556032	ENSGALG00000051765
IFT52	0.0668573	0.896366	4655.24	0.149312	0.558488	ENSGALG00000003523|IFT52
ADCK1	0.0667148	0.815754	347.566	0.236992	0.40629	ENSGALG00000010504|ADCK1
SLC6A9	0.0666926	0.876163	605.106	0.221095	0.518913	ENSGALG00000010098|SLC6A9
DUSP15	0.0666188	0.460056	224.243	0.250535	0.106035	ENSGALG00000021017|DUSP15
UGT8	0.0666056	0.821463	354.051	0.236704	0.415472	ENSGALG00000012018|UGT8
PNPLA3	0.0665932	0.819703	624.201	0.236596	0.411811	ENSGALG00000029308|PNPLA3
TK2	0.0665305	0.891588	1311.13	0.213371	0.548027	ENSGALG00000034216|TK2
PDC	0.0665225	0.0181036	40.2184	0.253652	0.000586969	ENSGALG00000030417|PDC
PRKAA1	0.0664424	0.809727	1027.71	0.238092	0.397826	ENSGALG00000014832|PRKAA1
ARMH3	0.0664401	0.885358	2268.57	0.216644	0.536617	ENSGALG00000007658|ARMH3
ODF2	0.0663848	0.902024	2358.05	0.202445	0.571798	ENSGALG00000004767|ODF2
ENSGALG00000052226	0.0663753	0.821229	117.906	0.236461	0.413821	ENSGALG00000052226
ENSGALG00000054593	0.0663695	0.842026	128.152	0.232318	0.453601	ENSGALG00000054593
ENSGALG00000029702	0.0663319	0.892413	681.106	0.212565	0.548972	ENSGALG00000029702
PLS1	0.0662826	0.465047	269.189	0.250285	0.10833	ENSGALG00000002647|PLS1
DKK3	0.0662023	0.909994	2666.94	0.169951	0.589382	ENSGALG00000005551|DKK3
AIDA	0.0661684	0.924719	3286.11	0.1872	0.621841	ENSGALG00000009426|AIDA
NPRL3	0.0661607	0.86723	1033.86	0.223781	0.504159	ENSGALG00000007456|NPRL3
NIM1K	0.0661534	0.270666	126.53	0.252136	0.0349092	ENSGALG00000014861|NIM1K
TLE5	0.0660793	0.90926	923.004	0.186365	0.587706	ENSGALG00000051146|TLE5
SNX30	0.0660633	0.842325	505.364	0.232377	0.454001	ENSGALG00000015660|SNX30
CEP126	0.0660251	0.668858	47.9748	0.246486	0.236319	ENSGALG00000017190|CEP126
ENSGALG00000002971	0.0659824	0.904709	1095.4	0.198224	0.578692	ENSGALG00000002971
TTLL12	0.0659629	0.904065	9506.6	0.167242	0.575796	ENSGALG00000014167|TTLL12
ENSGALG00000005181	0.0659144	0.89648	3407.6	0.172727	0.558813	ENSGALG00000005181
ENSGALG00000009935	0.0658954	0.513578	62.1844	0.249661	0.130604	ENSGALG00000009935
PCDHGC5	0.0658198	0.635095	181.117	0.247421	0.20871	ENSGALG00000053457|PCDHGC5
RICTOR	0.0658134	0.806559	1100.64	0.23841	0.393461	ENSGALG00000003775|RICTOR
PANX2	0.0657554	0.821229	196.659	0.236617	0.413741	ENSGALG00000000003|PANX2
LRP3	0.0657483	0.824309	451.48	0.236381	0.42067	ENSGALG00000004853|LRP3
CKS2	0.0657432	0.825435	664.713	0.235821	0.423346	ENSGALG00000038817|CKS2
THAP1	0.0657235	0.724973	44.659	0.244461	0.286337	ENSGALG00000015385|THAP1
COX18	0.0657211	0.862818	1139.91	0.227519	0.493729	ENSGALG00000011626|COX18
PCTP	0.0656887	0.882815	705.031	0.2188	0.532007	ENSGALG00000003099|PCTP
ENSGALG00000053225	0.0656546	0.845574	498.303	0.232109	0.457492	ENSGALG00000053225
ANTXR2	0.0656357	0.896316	1672.99	0.209226	0.55704	ENSGALG00000043675|ANTXR2
ENSGALG00000006723	0.0656278	0.910726	2551.03	0.184805	0.590825	ENSGALG00000006723
RPAP1	0.0655869	0.88269	1134.71	0.218859	0.531738	ENSGALG00000008624|RPAP1
ST6GAL2	0.0655076	0.670687	449.651	0.246409	0.238297	ENSGALG00000016803|ST6GAL2
ATP6V1G1	0.0655011	0.857242	9495.61	0.105375	0.483978	ENSGALG00000007190|ATP6V1G1
BROX	0.0654854	0.880259	559.77	0.2199	0.527843	ENSGALG00000009413|BROX
SLC1A2	0.065448	0.174602	68.427	0.252415	0.0159223	ENSGALG00000037556|SLC1A2
RPAIN	0.0654418	0.908834	1180.65	0.196717	0.586606	ENSGALG00000001666|RPAIN
LRRC49	0.065425	0.728523	383.852	0.244313	0.290826	ENSGALG00000004059|LRRC49
RNF7	0.0653842	0.90926	4608.66	0.157296	0.588114	ENSGALG00000021117|RNF7
RPS19BP1	0.0653611	0.911878	1633.3	0.167773	0.592753	ENSGALG00000029810|RPS19BP1
YPEL2	0.06519	0.819539	731.458	0.236752	0.411078	ENSGALG00000028801|YPEL2
ENSGALG00000031071	0.06516	0.762472	87.0323	0.242107	0.333551	ENSGALG00000031071
FKBP14	0.0651071	0.88269	802.199	0.219761	0.531518	ENSGALG00000011181|FKBP14
ZSWIM5	0.0651053	0.878878	1033.29	0.222934	0.525212	ENSGALG00000010221|ZSWIM5
CLSTN2	0.0650892	0.765013	309.228	0.242186	0.33773	ENSGALG00000037387|CLSTN2
C9orf64	0.0650783	0.910724	1690.43	0.185573	0.590574	ENSGALG00000012589|C9orf64
EFCAB11	0.0650775	0.773992	245.622	0.241478	0.348145	ENSGALG00000020402|EFCAB11
ENSGALG00000051989	0.0650404	0.906683	1021.34	0.196911	0.582901	ENSGALG00000051989
NAPRT	0.0650257	0.913657	3005.86	0.173308	0.598168	ENSGALG00000038175|NAPRT
UGP2	0.0649904	0.910724	3245.07	0.191969	0.590665	ENSGALG00000008855|UGP2
ENSGALG00000041408	0.064955	0.712882	174.757	0.245085	0.27401	ENSGALG00000041408
BIN1	0.0648716	0.90276	1150.43	0.206973	0.572783	ENSGALG00000011541|BIN1
NDUFA5	0.0648514	0.901056	5349.12	0.146418	0.568992	ENSGALG00000008821|NDUFA5
ENSGALG00000050957	0.0648156	0.721768	180.543	0.244595	0.282835	ENSGALG00000050957
ENO2	0.0648152	0.648602	250.137	0.246904	0.219649	ENSGALG00000014528|ENO2
VASH2	0.06476	0.867328	465.242	0.225558	0.505178	ENSGALG00000020067|VASH2
PTGES2	0.0646821	0.912857	2754.25	0.185625	0.596223	ENSGALG00000033760|PTGES2
SERAC1	0.0646487	0.759305	110.351	0.242479	0.328644	ENSGALG00000013732|SERAC1
MOK	0.0645802	0.597439	104.58	0.247985	0.181542	ENSGALG00000011366|MOK
GNAZ	0.0645676	0.519136	104.905	0.249219	0.133884	ENSGALG00000006719|GNAZ
TBCCD1	0.0645429	0.887379	680.398	0.219003	0.539806	ENSGALG00000006566|TBCCD1
PIK3C2B	0.0645004	0.453064	100.563	0.249939	0.102892	ENSGALG00000037043|PIK3C2B
IFT80	0.0644976	0.8962	2562.72	0.212282	0.555678	ENSGALG00000009559|IFT80
PRKAR1A	0.0644351	0.885289	17623.7	0.113434	0.534942	ENSGALG00000004237|PRKAR1A
CCDC71	0.064408	0.782885	225.905	0.240698	0.360875	ENSGALG00000006787|CCDC71
HOOK2	0.0643911	0.851997	268.886	0.230953	0.473884	ENSGALG00000031824|HOOK2
TANGO2	0.0643798	0.906508	1886.37	0.199472	0.581879	ENSGALG00000002056|TANGO2
SNORA28	0.0643679	0.718984	52.2213	0.244631	0.280503	ENSGALG00000017866|SNORA28
ENSGALG00000051553	0.0643628	0.759305	156.347	0.242542	0.328558	ENSGALG00000051553
ENSGALG00000035206	0.064347	0.907947	5626.79	0.170978	0.584771	ENSGALG00000035206
SCNM1	0.0642392	0.83077	144.433	0.235537	0.431696	ENSGALG00000046607|SCNM1
IFT43	0.0641503	0.906366	454.235	0.201731	0.580841	ENSGALG00000020415|IFT43
CTNS	0.0641292	0.894192	1106.86	0.212346	0.552175	ENSGALG00000004628|CTNS
MRPL38	0.0641013	0.923137	4053.93	0.175307	0.61948	ENSGALG00000002194|MRPL38
C8B	0.0640181	0.639445	270.836	0.246991	0.212946	ENSGALG00000010853|C8B
COQ10A	0.064004	0.35246	45.9485	0.250763	0.0599373	ENSGALG00000032250|COQ10A
ENSGALG00000041512	0.0639803	0.908834	469.746	0.199277	0.586738	ENSGALG00000041512
CHUNK-1	0.063949	0.745224	130.124	0.243148	0.313552	ENSGALG00000013008|CHUNK-1
VCPKMT	0.0639315	0.896318	796.49	0.212179	0.558331	ENSGALG00000012269|VCPKMT
GALK2	0.0639214	0.870528	972.579	0.227223	0.509912	ENSGALG00000036201|GALK2
MZT1	0.0638734	0.915295	2894.56	0.169737	0.601776	ENSGALG00000016932|MZT1
ENSGALG00000048996	0.0638653	0.740385	130.092	0.243433	0.304996	ENSGALG00000048996
BANF1	0.0638636	0.865241	227.68	0.227388	0.499297	ENSGALG00000031723|BANF1
PGLS	0.0638112	0.901416	4249.17	0.137638	0.569535	ENSGALG00000030533|PGLS
ENSGALG00000053875	0.0638096	0.901493	963.25	0.208149	0.570888	ENSGALG00000053875
PPT1	0.0637414	0.914022	4123.96	0.173373	0.599199	ENSGALG00000003936|PPT1
DTNBP1	0.063698	0.915295	4571.79	0.191522	0.601651	ENSGALG00000012703|DTNBP1
LTN1	0.0636913	0.906683	1815.53	0.202937	0.582695	ENSGALG00000015804|LTN1
POLR1C	0.063668	0.904709	2895.24	0.140688	0.576982	ENSGALG00000010349|POLR1C
NEXN	0.0636572	0.706707	116.458	0.244979	0.269086	ENSGALG00000008945|NEXN
ADNP	0.063632	0.91216	7071.86	0.153083	0.593568	ENSGALG00000007989|ADNP
C1orf232	0.0635928	0.886445	264.734	0.219981	0.538013	ENSGALG00000029721|C1orf232
KDM4C	0.0635622	0.775805	292.194	0.241208	0.352721	ENSGALG00000020557|KDM4C
PRDM10	0.0634944	0.686998	235.588	0.245656	0.250526	ENSGALG00000033660|PRDM10
WDR35	0.0634909	0.885289	1050.16	0.221011	0.535139	ENSGALG00000016477|WDR35
ENSGALG00000039249	0.0634852	0.821463	48.2759	0.240946	0.415571	ENSGALG00000039249
ZFP36L2	0.0634815	0.90926	648.043	0.200571	0.588059	ENSGALG00000033129|ZFP36L2
UGCG	0.0634807	0.783128	525.395	0.240702	0.361512	ENSGALG00000015682|UGCG
CSTF2	0.0634294	0.908834	3025.07	0.160776	0.5868	ENSGALG00000006760|CSTF2
ZBTB8OS	0.0633978	0.904709	1390.09	0.197479	0.578119	ENSGALG00000003517|ZBTB8OS
COX3	0.0633955	0.897463	381463	0.127912	0.560317	ENSGALG00000035334|COX3
ENSGALG00000046971	0.0633863	0.906508	1670.77	0.2045	0.581911	ENSGALG00000046971
BAG2	0.0633742	0.90841	940.204	0.202522	0.586	ENSGALG00000026605|BAG2
BICC1	0.063332	0.798364	335.116	0.23953	0.382834	ENSGALG00000036095|BICC1
ENSGALG00000046741	0.0633129	0.708782	82.0882	0.244894	0.270589	ENSGALG00000046741
ENSGALG00000030245	0.0632989	0.835477	218.63	0.235069	0.439355	ENSGALG00000030245
VPS4B	0.0632961	0.916368	3121.05	0.182312	0.604575	ENSGALG00000012879|VPS4B
SUN2	0.0632432	0.88269	360.293	0.221969	0.531595	ENSGALG00000028230|SUN2
ABCB6	0.0632429	0.879951	1058.47	0.22223	0.527191	ENSGALG00000029672|ABCB6
MTHFSD	0.0632377	0.904709	753.368	0.207577	0.577555	ENSGALG00000033322|MTHFSD
HID1	0.0632371	0.827636	741.146	0.23619	0.42655	ENSGALG00000007808|HID1
CAVIN4	0.0632146	0.90333	586.96	0.209826	0.574817	ENSGALG00000026452|CAVIN4
CUL5	0.0631612	0.9122	1396.61	0.196238	0.593932	ENSGALG00000017165|CUL5
ENSGALG00000050226	0.0631569	0.481379	35.5523	0.249315	0.115852	ENSGALG00000050226
CDC42BPB	0.0631347	0.906366	4868	0.170255	0.581315	ENSGALG00000011432|CDC42BPB
GAS1	0.0631329	0.436259	19.5066	0.249671	0.0951668	ENSGALG00000017658|GAS1
ADAMTS9	0.0630577	0.388901	138.03	0.250131	0.0739186	ENSGALG00000041750|ADAMTS9
C5orf30	0.0630464	0.896594	1185.79	0.215019	0.559156	ENSGALG00000027512|C5orf30
ENSGALG00000026970	0.0630198	0.893504	814.449	0.216387	0.550986	ENSGALG00000026970
LYRM4	0.063009	0.913055	836.635	0.196415	0.596741	ENSGALG00000051665|LYRM4
FAM184A	0.062982	0.864782	464.686	0.228595	0.498745	ENSGALG00000014881|FAM184A
TFEC	0.0629635	0.876492	744.755	0.224713	0.519793	ENSGALG00000040557|TFEC
UBE2G1	0.0629133	0.906424	9602.61	0.135567	0.58156	ENSGALG00000001441|UBE2G1
GBF1	0.0628915	0.916475	3035.29	0.176243	0.605289	ENSGALG00000005637|GBF1
TAOK1	0.0628592	0.917166	1362.78	0.188051	0.606793	ENSGALG00000004082|TAOK1
MACF1	0.0628404	0.917385	7621.63	0.170394	0.608032	ENSGALG00000003693|MACF1
CCSER2	0.0628364	0.807755	442.667	0.238538	0.394909	ENSGALG00000037682|CCSER2
ARMH1	0.0628299	0.690168	55.3259	0.245458	0.252841	ENSGALG00000020716|ARMH1
RMDN1	0.0628295	0.927633	1856.98	0.177436	0.626012	ENSGALG00000031248|RMDN1
PIGY	0.0628145	0.915216	2559.1	0.16031	0.60127	ENSGALG00000026229|PIGY
EEF1A2	0.0627047	0.894979	1193.6	0.219511	0.553751	ENSGALG00000005843|EEF1A2
ENSGALG00000052685	0.0626799	0.334299	63.9259	0.25046	0.0541471	ENSGALG00000052685
PRUNE2	0.0626698	0.478094	87.7821	0.249169	0.114614	ENSGALG00000015167|PRUNE2
SGSH	0.0626285	0.920704	2659.72	0.170188	0.614034	ENSGALG00000007027|SGSH
TBXAS1	0.0626079	0.798328	331.211	0.239623	0.382561	ENSGALG00000012791|TBXAS1
ENSGALG00000049293	0.0625834	0.848928	182.829	0.232473	0.466202	ENSGALG00000049293
CDKL1	0.0625731	0.79822	408.65	0.239451	0.382091	ENSGALG00000012295|CDKL1
ENSGALG00000019761	0.0625459	0.529988	79.5588	0.248522	0.140403	ENSGALG00000019761
SCYL2	0.0624734	0.887379	741.355	0.22106	0.539967	ENSGALG00000011569|SCYL2
ENSGALG00000041397	0.0624379	0.222635	170.477	0.251091	0.024322	ENSGALG00000041397
ARHGEF17	0.0624258	0.681533	189.998	0.245632	0.246342	ENSGALG00000017326|ARHGEF17
TMEM223	0.0624048	0.920704	1851.72	0.151865	0.614603	ENSGALG00000041232|TMEM223
UBA6	0.0623851	0.914101	1355.03	0.194774	0.59937	ENSGALG00000011762|UBA6
PDLIM3	0.0623843	NA	252.835	0.251321	NA	ENSGALG00000013414|PDLIM3
gga-mir-7437	0.0623794	0.601567	29.3288	0.24732	0.185485	ENSGALG00000039893|gga-mir-7437
SFT2D3	0.0623703	0.788834	169.466	0.240303	0.369679	ENSGALG00000040113|SFT2D3
NEMF	0.0623616	0.941015	3492.24	0.138286	0.666629	ENSGALG00000012263|NEMF
PRKAR1B	0.0623254	0.897971	1941.19	0.215739	0.561567	ENSGALG00000003675|PRKAR1B
C5H11orf58	0.0623004	0.847175	12732.9	0.10352	0.459956	ENSGALG00000006077|C5H11orf58
BAHCC1	0.062293	0.873827	874.397	0.226948	0.514064	ENSGALG00000040308|BAHCC1
PDE4D	0.0622586	0.508641	126.19	0.248708	0.127732	ENSGALG00000014727|PDE4D
ENSGALG00000054901	0.0622124	0.617674	93.7998	0.247028	0.196642	ENSGALG00000054901
IPO11	0.0621915	0.899897	1874.61	0.214618	0.566346	ENSGALG00000014740|IPO11
PTK2	0.0620318	0.908253	1723.2	0.207317	0.585232	ENSGALG00000031741|PTK2
ENSGALG00000045948	0.0620102	0.782717	220.415	0.240801	0.360353	ENSGALG00000045948
INTS6	0.0620039	0.911668	1896.94	0.203706	0.592339	ENSGALG00000017018|INTS6
MICU3	0.061954	0.910724	652.032	0.204779	0.590651	ENSGALG00000013661|MICU3
ENSGALG00000045127	0.0619227	0.00289001	25.7126	0.251902	5.88459e-05	ENSGALG00000045127
OBI1	0.0618766	0.918559	2138.1	0.191221	0.609983	ENSGALG00000016911|OBI1
ENSGALG00000046686	0.0618132	0.752494	146.566	0.242765	0.320599	ENSGALG00000046686
KCNB2	0.0617733	0.738093	195.077	0.243585	0.301915	ENSGALG00000031693|KCNB2
CACYBP	0.0617682	0.901416	6219.32	0.136558	0.569914	ENSGALG00000004554|CACYBP
ENSGALG00000048906	0.0617643	0.750802	221.562	0.242949	0.318268	ENSGALG00000048906
SYNPO	0.0616343	0.513572	37.5992	0.248474	0.130501	ENSGALG00000027330|SYNPO
FAM168A	0.0615699	0.91878	673.126	0.19029	0.610279	ENSGALG00000017323|FAM168A
C1orf112	0.0615646	0.88327	497.369	0.224801	0.532846	ENSGALG00000032743|C1orf112
CAPZA2	0.0614853	0.879951	10576.9	0.102415	0.527555	ENSGALG00000043437|CAPZA2
PIGO	0.0614265	0.607207	217.857	0.247048	0.190756	ENSGALG00000002023|PIGO
RHOB	0.0613224	0.917339	2016.14	0.192515	0.607627	ENSGALG00000016485|RHOB
NME7	0.0612512	0.918935	1372	0.187827	0.610696	ENSGALG00000015230|NME7
PTPA	0.0611708	0.919981	2323.43	0.187712	0.612654	ENSGALG00000036965|PTPA
TRIP11	0.0611279	0.90926	2650.46	0.208392	0.5882	ENSGALG00000010763|TRIP11
CARF	0.0611101	0.658799	214.388	0.245975	0.228745	ENSGALG00000008474|CARF
TUBGCP4	0.0610688	0.914306	4209.08	0.14489	0.600088	ENSGALG00000008549|TUBGCP4
SDR42E1	0.0610598	0.913063	734.111	0.203991	0.597099	ENSGALG00000005456|SDR42E1
ENSGALG00000053335	0.0610487	0.847988	208.621	0.233424	0.463963	ENSGALG00000053335
TEX9	0.0610418	0.867041	405.883	0.228992	0.5038	ENSGALG00000042476|TEX9
OTOS	0.0610304	0.747709	241.437	0.242964	0.315423	ENSGALG00000041744|OTOS
N4BP3	0.061009	0.915337	2268.06	0.177719	0.601934	ENSGALG00000041754|N4BP3
PM20D2	0.0609821	0.838251	544.032	0.235168	0.444927	ENSGALG00000015779|PM20D2
ENSGALG00000049107	0.060976	0.774152	482.222	0.241619	0.348657	ENSGALG00000049107
TPRKB	0.0609322	0.919914	1479.68	0.158455	0.612209	ENSGALG00000013018|TPRKB
ORMDL1	0.0608899	0.896316	852.042	0.21845	0.557465	ENSGALG00000036257|ORMDL1
UPF2	0.060827	0.900767	1815.97	0.21581	0.567876	ENSGALG00000033772|UPF2
ELF1	0.0607851	0.906366	979.177	0.212021	0.581128	ENSGALG00000016947|ELF1
RPS2	0.0606916	0.929911	71204.3	0.146439	0.631153	ENSGALG00000005490|RPS2
ENSGALG00000007193	0.0606907	0.862818	838.792	0.23098	0.494001	ENSGALG00000007193
ZHX1	0.0606522	0.294527	47.3781	0.250062	0.0414991	ENSGALG00000034999|ZHX1
AADAT	0.0605651	0.915295	716.552	0.199542	0.601752	ENSGALG00000009655|AADAT
TJP1	0.0605101	0.916475	2939.38	0.173065	0.605499	ENSGALG00000042552|TJP1
DUSP1	0.060504	0.787585	3880.61	0.240543	0.366967	ENSGALG00000040360|DUSP1
ARF1	0.060472	0.893504	22414.1	0.115542	0.550999	ENSGALG00000005393|ARF1
ENSGALG00000050210	0.0604703	0.847311	135.481	0.233744	0.460295	ENSGALG00000050210
CWC25	0.0604566	0.901493	1035.68	0.215786	0.570677	ENSGALG00000001624|CWC25
ENSGALG00000033014	0.0604358	0.903028	835.697	0.217003	0.573798	ENSGALG00000033014
HSPA2	0.06043	0.903428	3582.22	0.211907	0.575194	ENSGALG00000011715|HSPA2
ABI1	0.0604285	0.911536	895.015	0.200336	0.592053	ENSGALG00000007547|ABI1
ENSGALG00000007740	0.0604019	0.770081	59.9264	0.241677	0.343598	ENSGALG00000007740
POLR3F	0.0603947	0.923137	1457.13	0.19066	0.618787	ENSGALG00000008749|POLR3F
ENSGALG00000028375	0.060394	0.915762	1788.39	0.144205	0.602736	ENSGALG00000028375
FLRT2	0.0603683	0.825435	341.159	0.236629	0.42332	ENSGALG00000010589|FLRT2
LSG1	0.0603185	0.927459	2014.18	0.179215	0.6255	ENSGALG00000007058|LSG1
ENSGALG00000052711	0.0602908	0.79677	89.2125	0.239793	0.380371	ENSGALG00000052711
ENSGALG00000027899	0.0602812	0.916138	1215.73	0.201986	0.604142	ENSGALG00000027899
ADAR	0.0602332	0.908335	1657.26	0.211348	0.585472	ENSGALG00000021475|ADAR
NIPSNAP2	0.0601941	0.912157	13188.7	0.131722	0.593435	ENSGALG00000002388|NIPSNAP2
PRKD1	0.0601785	0.899897	822.662	0.217312	0.565962	ENSGALG00000009900|PRKD1
HTRA1	0.0601502	0.915897	2096.88	0.204085	0.603602	ENSGALG00000041140|HTRA1
LRP5	0.0601463	0.857799	539.654	0.231475	0.485091	ENSGALG00000029533|LRP5
ATG4C	0.0601221	0.912434	1883.16	0.208691	0.594976	ENSGALG00000010985|ATG4C
ELP3	0.0600943	0.907061	1141.38	0.211492	0.583711	ENSGALG00000016624|ELP3
LCMT2	0.0600786	0.921524	2226.9	0.192609	0.616513	ENSGALG00000017333|LCMT2
SOCS3	0.0600677	0.273543	569.65	0.249996	0.0354956	ENSGALG00000027786|SOCS3
IMPG1	0.0600229	0.275289	254.085	0.249986	0.0360082	ENSGALG00000015897|IMPG1
ENSGALG00000049581	0.0600216	0.87612	516.667	0.227469	0.518524	ENSGALG00000049581
C3orf33	0.0599991	0.901479	506.592	0.216518	0.570116	ENSGALG00000026293|C3orf33
PARP12	0.0599652	0.840169	900.629	0.235121	0.449441	ENSGALG00000046187|PARP12
HACD1	0.0599237	0.731043	81.8446	0.243682	0.293403	ENSGALG00000008659|HACD1
PSMC2	0.0598874	0.900625	11113.4	0.118925	0.567659	ENSGALG00000008236|PSMC2
ENSGALG00000038243	0.0598791	0.868658	148.068	0.228878	0.507513	ENSGALG00000038243
ENSGALG00000000722	0.0598596	0.62697	419.082	0.246417	0.203771	ENSGALG00000000722
ENSGALG00000050178	0.0598263	0.935159	2263.03	0.181157	0.646395	ENSGALG00000050178
ENSGALG00000016971	0.0597759	0.889369	654.205	0.222949	0.545176	ENSGALG00000016971
SMPDL3B	0.0597498	0.861094	660.231	0.231169	0.491222	ENSGALG00000000737|SMPDL3B
AMT	0.0597091	0.926647	2941.23	0.165465	0.624129	ENSGALG00000025844|AMT
UCK1	0.0596944	0.920704	2568.39	0.203388	0.614278	ENSGALG00000003732|UCK1
ENSGALG00000046030	0.0596215	0.397183	67.6843	0.249006	0.0782828	ENSGALG00000046030
PPP2R5A	0.0596023	0.926867	5706.08	0.159819	0.624636	ENSGALG00000009828|PPP2R5A
SRD5A2	0.059601	0.810529	379.939	0.238818	0.39963	ENSGALG00000010625|SRD5A2
APLF	0.0595423	0.839792	562.739	0.235326	0.448829	ENSGALG00000008745|APLF
ADPRM	0.0595402	0.878878	413.378	0.226781	0.525269	ENSGALG00000041763|ADPRM
ACAP3	0.0594904	0.781754	352.736	0.241013	0.358896	ENSGALG00000033293|ACAP3
CBFB	0.0594649	0.831829	754.067	0.236796	0.433202	ENSGALG00000003169|CBFB
CDC25B	0.0594263	0.879951	605.468	0.226305	0.52739	ENSGALG00000054336|CDC25B
CDA	0.0593799	0.841683	336.589	0.23498	0.45241	ENSGALG00000007382|CDA
ENSGALG00000015701	0.0593767	0.928251	1897.48	0.187557	0.6272	ENSGALG00000015701
SERINC2	0.0593654	0.913063	857.374	0.208412	0.597048	ENSGALG00000021685|SERINC2
ENSGALG00000046828	0.0593563	0.929114	2407.34	0.1794	0.629451	ENSGALG00000046828
MYC	0.0593445	0.915156	804.942	0.206208	0.601166	ENSGALG00000033631|MYC
ZFC3H1	0.0593434	0.925664	3936.14	0.201278	0.623076	ENSGALG00000010177|ZFC3H1
PPIL3	0.0593426	0.910724	653.587	0.211215	0.590639	ENSGALG00000008228|PPIL3
SLC35E1	0.0593226	0.917385	1334.06	0.203009	0.607984	ENSGALG00000003794|SLC35E1
SPATA20	0.0592334	0.912249	824.836	0.209649	0.594697	ENSGALG00000006857|SPATA20
NAAA	0.0591719	0.743041	135.118	0.243035	0.309893	ENSGALG00000011529|NAAA
INTS9	0.0591333	0.908335	1670.19	0.211908	0.585536	ENSGALG00000016631|INTS9
FASTKD3	0.0591113	0.8962	647.171	0.221295	0.556002	ENSGALG00000033521|FASTKD3
XRN1	0.0590873	0.913412	882.568	0.20774	0.597679	ENSGALG00000002706|XRN1
ZDHHC2	0.059077	0.871871	326.448	0.228931	0.511184	ENSGALG00000013655|ZDHHC2
ENSGALG00000048276	0.0590611	0.398937	66.4139	0.248819	0.0794679	ENSGALG00000048276
ENSGALG00000035086	0.0590586	0.909297	386.013	0.212217	0.588548	ENSGALG00000035086
ENSGALG00000043556	0.0590519	0.00230384	26.428	0.250802	4.56029e-05	ENSGALG00000043556
AP2B1	0.0590321	0.924215	1209.33	0.187972	0.621052	ENSGALG00000042125|AP2B1
ENSGALG00000006750	0.0589761	0.790344	216.919	0.240444	0.371686	ENSGALG00000006750
LUC7L	0.0589014	0.929313	2902.37	0.167046	0.629784	ENSGALG00000037983|LUC7L
NAXE	0.0588899	0.923137	1406.51	0.197297	0.618907	ENSGALG00000046023|NAXE
PPME1	0.0588489	0.929903	3836.78	0.188882	0.630777	ENSGALG00000017312|PPME1
ENSGALG00000045264	0.0588207	0.222486	96.84	0.249832	0.0242453	ENSGALG00000045264
CRYGN	0.0587844	0.0764197	128.919	0.250354	0.0043953	ENSGALG00000006189|CRYGN
ERBB4	0.0587762	0.00132044	83.5286	0.250713	2.31394e-05	ENSGALG00000003126|ERBB4
ENSGALG00000042222	0.058753	0.904709	460.952	0.21563	0.577226	ENSGALG00000042222
ZBTB45	0.0587063	0.864359	249.455	0.230891	0.498299	ENSGALG00000033174|ZBTB45
ENSGALG00000051980	0.0586814	0.14616	111.204	0.250081	0.0120392	ENSGALG00000051980
ST3GAL4	0.0586419	0.841629	520.591	0.235395	0.452133	ENSGALG00000029747|ST3GAL4
ACYP2	0.0586327	0.915295	1375.52	0.198562	0.601484	ENSGALG00000027632|ACYP2
NFYC	0.0586296	0.921524	6572.8	0.144451	0.615879	ENSGALG00000003189|NFYC
ACP2	0.0586073	0.929911	4254.05	0.166869	0.630855	ENSGALG00000008211|ACP2
TYW3	0.058595	0.8962	879.469	0.221269	0.555001	ENSGALG00000032549|TYW3
TCERG1	0.0585849	0.931303	4359.25	0.169358	0.632792	ENSGALG00000007528|TCERG1
ENSGALG00000049331	0.0585531	0.503402	62.1254	0.247801	0.125609	ENSGALG00000049331
PPM1B	0.0585434	0.928613	3738.39	0.151222	0.628097	ENSGALG00000030691|PPM1B
BG1	0.0585149	0.326293	32.5251	0.249186	0.0512531	ENSGALG00000026396|BG1
EIF3I	0.0585032	0.915762	15442.9	0.126122	0.602879	ENSGALG00000003337|EIF3I
ENSGALG00000003590	0.0584961	0.0760358	108.329	0.250256	0.00435338	ENSGALG00000003590
FIBCD1	0.0584936	0.529213	118.627	0.247485	0.139974	ENSGALG00000003866|FIBCD1
RNF123	0.058472	0.915592	2130.32	0.212009	0.60234	ENSGALG00000002486|RNF123
SEC24A	0.0584546	0.926969	2979.79	0.194821	0.624903	ENSGALG00000006417|SEC24A
ENSGALG00000029918	0.0583951	0.724298	105.653	0.243834	0.285289	ENSGALG00000029918
ENSGALG00000009156	0.0583895	0.580342	191.533	0.246885	0.169614	ENSGALG00000009156
ULK3	0.0583743	0.8962	665.433	0.222368	0.555584	ENSGALG00000032215|ULK3
UBAC1	0.0583667	0.915762	1324.5	0.208152	0.603206	ENSGALG00000042564|UBAC1
ENSGALG00000031281	0.0583142	0.878367	330.438	0.227735	0.523931	ENSGALG00000031281
CFAP20	0.0583119	0.914255	4895.73	0.137213	0.599795	ENSGALG00000032634|CFAP20
NMNAT1	0.0583041	0.832066	140.864	0.236785	0.433672	ENSGALG00000043318|NMNAT1
SCRN3	0.058266	0.897971	754.808	0.223946	0.56148	ENSGALG00000031751|SCRN3
IKZF2	0.0582572	0.603428	355.84	0.246476	0.188113	ENSGALG00000003136|IKZF2
PURA	0.058246	0.848188	138.6	0.234304	0.464382	ENSGALG00000029387|PURA
RAB43	0.0582339	0.917339	1453.91	0.197989	0.607739	ENSGALG00000005021|RAB43
RNF141	0.0581992	0.932061	3820.93	0.180587	0.633894	ENSGALG00000029586|RNF141
WDPCP	0.0581231	0.735975	196.079	0.243361	0.299873	ENSGALG00000008866|WDPCP
MED1	0.0579207	0.932669	2612.18	0.186589	0.637144	ENSGALG00000001708|MED1
CLK3	0.0579067	0.906508	1174.55	0.216097	0.582151	ENSGALG00000001362|CLK3
PREX2	0.0579052	0.857242	511.423	0.232797	0.483147	ENSGALG00000042354|PREX2
GMPPA	0.0578903	0.932217	1625.77	0.183288	0.634397	ENSGALG00000002417|GMPPA
ENSGALG00000047795	0.0578832	0.786131	93.5518	0.240687	0.364944	ENSGALG00000047795
FAM169A	0.0578417	0.897463	1815.02	0.223276	0.560315	ENSGALG00000014943|FAM169A
PRKAB1	0.0578373	0.932228	3406.66	0.181924	0.634755	ENSGALG00000007373|PRKAB1
KCNC2	0.0578265	0.427484	664.023	0.248258	0.0915929	ENSGALG00000010204|KCNC2
TRAPPC2L	0.0578176	0.932717	2470.02	0.152776	0.63933	ENSGALG00000006250|TRAPPC2L
PCDHGC3	0.0577994	0.932717	6542.18	0.165606	0.638519	ENSGALG00000028565|PCDHGC3
ENSGALG00000015944	0.0576599	0.571122	125.633	0.246813	0.164368	ENSGALG00000015944
LRRC40	0.0576562	0.923795	2301.69	0.202788	0.620236	ENSGALG00000011301|LRRC40
EIF3F	0.0575973	0.91255	8516.4	0.136589	0.595704	ENSGALG00000005326|EIF3F
ENSGALG00000053923	0.0575956	0.904709	311.938	0.217868	0.577297	ENSGALG00000053923
PEX5L	0.057591	0.462859	58.9927	0.247861	0.107136	ENSGALG00000043386|PEX5L
GSDMA	0.0575704	0.867328	124.931	0.2305	0.504973	ENSGALG00000013495|GSDMA
RASA2	0.057524	0.904709	710.897	0.217577	0.57884	ENSGALG00000002850|RASA2
CPT1A	0.0575015	0.935188	4402.59	0.163001	0.647307	ENSGALG00000007077|CPT1A
C8orf37	0.0574987	0.724825	292.073	0.243763	0.285952	ENSGALG00000038971|C8orf37
FKBP9	0.0574872	0.935194	7376.67	0.163473	0.647901	ENSGALG00000037669|FKBP9
LRATD1	0.0574607	0.888489	1142.68	0.225812	0.542801	ENSGALG00000016459|LRATD1
MLYCD	0.0574506	0.917302	903.878	0.208695	0.60723	ENSGALG00000005494|MLYCD
ZNF503	0.0574467	0.908335	310.865	0.215804	0.585505	ENSGALG00000051505|ZNF503
GOLIM4	0.0574173	0.934367	3537.15	0.162714	0.643088	ENSGALG00000045246|GOLIM4
TTC21B	0.0574141	0.902827	1222.07	0.21956	0.573146	ENSGALG00000010956|TTC21B
ENSGALG00000055035	0.057403	0.839173	256.525	0.235804	0.44779	ENSGALG00000055035
RPE65	0.0573821	0.848671	464.545	0.234636	0.465547	ENSGALG00000011259|RPE65
SF3B1	0.0573383	0.933644	9846.19	0.152449	0.641633	ENSGALG00000008038|SF3B1
ENSGALG00000015675	0.0573359	0.797486	243.954	0.240032	0.381288	ENSGALG00000015675
ZC3H7A	0.0573286	0.935068	4787.93	0.171036	0.645968	ENSGALG00000003143|ZC3H7A
ENSGALG00000050005	0.0573236	0.909297	223.848	0.214082	0.588737	ENSGALG00000050005
ENSGALG00000051325	0.0573013	0.923137	443.517	0.202056	0.619343	ENSGALG00000051325
ENSGALG00000051795	0.0572834	0.488718	86.0062	0.247588	0.118964	ENSGALG00000051795
KCNH6	0.0571633	0.11066	524.174	0.249674	0.00784836	ENSGALG00000000505|KCNH6
PXMP4	0.0571283	0.932717	4708.07	0.154134	0.637555	ENSGALG00000003042|PXMP4
ENSGALG00000052891	0.0571054	0.740946	120.587	0.243022	0.306661	ENSGALG00000052891
ENSGALG00000004394	0.0570903	0.897971	625.946	0.222187	0.561099	ENSGALG00000004394
SYT4	0.0570703	0.00067848	143.692	0.250095	1.02049e-05	ENSGALG00000042626|SYT4
EFNA5	0.0570629	0.847988	254.718	0.234806	0.463602	ENSGALG00000000280|EFNA5
ST14	0.0569677	0.79897	379.628	0.23995	0.383528	ENSGALG00000001331|ST14
MOSPD1	0.0569622	0.932717	2978.08	0.165241	0.639263	ENSGALG00000006132|MOSPD1
DPH1	0.056922	0.931771	1352.27	0.193297	0.633498	ENSGALG00000003082|DPH1
UBA5	0.0568913	0.866112	198.357	0.231797	0.501261	ENSGALG00000032382|UBA5
MRPS30	0.0568859	0.926779	1736.53	0.203273	0.62445	ENSGALG00000014874|MRPS30
RGS9BP	0.0568719	0.835477	212.673	0.236696	0.439117	ENSGALG00000004675|RGS9BP
UNK	0.0568673	0.764539	195.094	0.241912	0.337168	ENSGALG00000002278|UNK
CCL19	0.0568596	0.000922117	84.8408	0.250013	1.5047e-05	ENSGALG00000046192|CCL19
RTN1	0.0568309	0.775493	284.718	0.241542	0.35063	ENSGALG00000012006|RTN1
CD151	0.0568027	0.921355	5701.66	0.206477	0.615677	ENSGALG00000006856|CD151
LIG4	0.0566956	0.83077	353.352	0.237196	0.431296	ENSGALG00000016854|LIG4
ENSGALG00000046593	0.0566915	0.582168	98.116	0.246447	0.170665	ENSGALG00000046593
CLN5	0.0566879	0.914022	683.615	0.214775	0.598833	ENSGALG00000016917|CLN5
SH3BP4	0.056581	0.574317	102.722	0.246565	0.165918	ENSGALG00000004140|SH3BP4
BET1	0.056537	0.934367	1590.69	0.171539	0.642959	ENSGALG00000024485|BET1
GPALPP1	0.0565182	0.923442	1501.43	0.202764	0.619874	ENSGALG00000031567|GPALPP1
ENSGALG00000048500	0.0564645	0.0018624	64.9464	0.249854	3.54113e-05	ENSGALG00000048500
ELAVL1	0.0564591	0.923137	11002.1	0.1378	0.619034	ENSGALG00000000726|ELAVL1
ENSGALG00000035131	0.0564438	0.888435	521.356	0.226464	0.5426	ENSGALG00000035131
ENSGALG00000040923	0.0563997	0.575678	153.525	0.246523	0.166683	ENSGALG00000040923
TMEM67	0.056392	0.581295	179.263	0.246454	0.170063	ENSGALG00000029287|TMEM67
TRIB2	0.0563891	0.933514	4886.09	0.178836	0.640975	ENSGALG00000016457|TRIB2
SLC38A6	0.0563288	0.845574	304.864	0.235505	0.457478	ENSGALG00000011893|SLC38A6
BFSP2	0.0563095	0.810529	434.968	0.239377	0.399679	ENSGALG00000034585|BFSP2
SPRY4	0.0563007	0.0074681	65.6184	0.249741	0.000190742	ENSGALG00000033012|SPRY4
TUBB	0.0562886	0.932228	16855.5	0.164322	0.634652	ENSGALG00000041471|TUBB
KDM7A	0.0562748	0.896594	514.164	0.223667	0.559203	ENSGALG00000035108|KDM7A
PRC1	0.05627	0.924237	1038.75	0.205104	0.621163	ENSGALG00000048349|PRC1
CAPRIN1	0.0562575	0.924649	19344.1	0.138629	0.621506	ENSGALG00000013532|CAPRIN1
ENSGALG00000046743	0.0562511	0.809932	79.7085	0.239184	0.398149	ENSGALG00000046743
SPOUT1	0.0562087	0.935068	1777.82	0.160673	0.644967	ENSGALG00000004622|SPOUT1
ST8SIA5	0.0561969	0.859895	460.838	0.232034	0.487705	ENSGALG00000035927|ST8SIA5
SOD3	0.0561578	0.12093	57.1022	0.249294	0.00899529	ENSGALG00000018557|SOD3
CALCA	0.0561389	0.60329	71.0916	0.245996	0.187643	ENSGALG00000006054|CALCA
TAB1	0.0561195	0.917339	1933.26	0.211717	0.60764	ENSGALG00000012150|TAB1
PROS1	0.0561067	0.932717	3247.18	0.195736	0.637977	ENSGALG00000015409|PROS1
DUSP12	0.0560845	0.902811	794.715	0.221169	0.573008	ENSGALG00000007084|DUSP12
DLST	0.0560629	0.935068	1709.43	0.189047	0.645361	ENSGALG00000010286|DLST
RNF170	0.0560426	0.893648	204.356	0.224776	0.551279	ENSGALG00000015386|RNF170
ODC1	0.0559973	0.933644	5223.91	0.153822	0.641317	ENSGALG00000016444|ODC1
ENSGALG00000045199	0.0559667	0.868326	426.022	0.230783	0.506793	ENSGALG00000045199
ENSGALG00000049533	0.0559345	0.823211	98.0687	0.238156	0.417598	ENSGALG00000049533
GCNT4	0.0559205	0.000738996	73.6392	0.249679	1.12724e-05	ENSGALG00000014944|GCNT4
COPZ1	0.0559131	0.932228	2233.42	0.148307	0.634877	ENSGALG00000043336|COPZ1
PHOSPHO1	0.0558701	0.772263	160.406	0.241397	0.345834	ENSGALG00000033683|PHOSPHO1
SEPTIN9	0.0558445	0.915762	784.868	0.213722	0.603318	ENSGALG00000040244|SEPTIN9
TMEM267	0.0558405	0.928613	733.054	0.201795	0.628659	ENSGALG00000014863|TMEM267
ENSGALG00000039611	0.0558405	0.787585	242.243	0.240807	0.366753	ENSGALG00000039611
SSU72	0.0558315	0.933489	1896.34	0.176074	0.640627	ENSGALG00000001489|SSU72
LRP2BP	0.0557843	0.838251	532.06	0.236459	0.444965	ENSGALG00000045063|LRP2BP
MAP7D2	0.0557149	0.852155	445.112	0.234485	0.475491	ENSGALG00000016415|MAP7D2
HDAC3	0.0556883	0.935159	3016.93	0.188491	0.646317	ENSGALG00000002634|HDAC3
TRAK1	0.0556782	0.821463	611.717	0.238454	0.415239	ENSGALG00000038733|TRAK1
UBE4A	0.0556396	0.894192	2284.06	0.226517	0.552075	ENSGALG00000031134|UBE4A
CTSV	0.055544	0.916921	20292	0.13329	0.606108	ENSGALG00000012610|CTSV
STBD1	0.0555235	0.740299	157.3	0.242981	0.304436	ENSGALG00000027872|STBD1
ABCA1	0.0555033	0.352381	184.118	0.248132	0.0598418	ENSGALG00000015433|ABCA1
MYO1D	0.0554904	0.83077	305.02	0.237331	0.431812	ENSGALG00000000674|MYO1D
AXL	0.0554663	0.950643	4516.8	0.193309	0.692643	ENSGALG00000008631|AXL
TAP1	0.0554019	0.000515177	60	0.2495	7.34662e-06	ENSGALG00000035075|TAP1
TAF5	0.055329	0.935776	2713.06	0.166028	0.650233	ENSGALG00000008241|TAF5
PCNX2	0.0553247	0.876163	435.345	0.230066	0.519285	ENSGALG00000011013|PCNX2
SHISA3	0.0552683	0.0012665	74.4643	0.249437	2.20143e-05	ENSGALG00000045153|SHISA3
SERINC5	0.0552662	0.903042	248.374	0.221702	0.574201	ENSGALG00000014798|SERINC5
GRIN3A	0.0552389	0.889369	701.669	0.226921	0.54489	ENSGALG00000015551|GRIN3A
ENSGALG00000053091	0.0552287	0.785135	59.0765	0.240801	0.364335	ENSGALG00000053091
ENSGALG00000008689	0.0552281	0.878367	426.061	0.223067	0.523766	ENSGALG00000008689
ENSGALG00000043073	0.0551819	0.782288	127.316	0.240974	0.359781	ENSGALG00000043073
PLCH2	0.0551714	0.510976	346.424	0.246886	0.129118	ENSGALG00000001207|PLCH2
ENSGALG00000045424	0.0551304	0.881922	146.423	0.228697	0.529967	ENSGALG00000045424
ERCC6	0.0551203	0.907061	1020.42	0.217168	0.583457	ENSGALG00000006254|ERCC6
CCNB3	0.0551187	0.937665	4443	0.197153	0.655462	ENSGALG00000025810|CCNB3
DENND2A	0.0551071	0.932669	1312.51	0.198472	0.637136	ENSGALG00000012857|DENND2A
ENSGALG00000044730	0.0550903	0.829283	287.561	0.237733	0.42901	ENSGALG00000044730
ENSGALG00000049728	0.0550793	0.75983	179.19	0.242233	0.329669	ENSGALG00000049728
ARHGAP42	0.0549933	0.866578	690.76	0.23123	0.502218	ENSGALG00000017196|ARHGAP42
ENSGALG00000004311	0.0549438	0.916368	673.894	0.214895	0.60469	ENSGALG00000004311
SAP30L	0.0549307	0.882408	129.529	0.229065	0.530381	ENSGALG00000028994|SAP30L
DDX60	0.0549142	0.79822	81.2779	0.240038	0.382108	ENSGALG00000009639|DDX60
ENSGALG00000049347	0.054907	0.93223	450.732	0.199276	0.635746	ENSGALG00000049347
RNF26	0.0548923	0.919882	886.342	0.211399	0.611971	ENSGALG00000044805|RNF26
ASB8	0.054889	0.929114	1531.97	0.203766	0.629441	ENSGALG00000037396|ASB8
MOB1A	0.0548641	0.840851	128.163	0.236257	0.451102	ENSGALG00000039203|MOB1A
GAS2	0.0547413	0.898131	411.593	0.224144	0.562361	ENSGALG00000003655|GAS2
MIPOL1	0.0547357	0.868359	425.42	0.231935	0.506907	ENSGALG00000010118|MIPOL1
GID4	0.0547281	0.909297	329.436	0.218855	0.588685	ENSGALG00000004929|GID4
PKNOX1	0.0546149	0.876163	596.542	0.231256	0.518826	ENSGALG00000016191|PKNOX1
FAM173A	0.0544649	0.933514	826.035	0.202344	0.64078	ENSGALG00000021364|FAM173A
LARP1	0.054442	0.947155	3385.92	0.16651	0.680715	ENSGALG00000040109|LARP1
ANKRD26	0.054441	0.906519	1358.05	0.219411	0.582243	ENSGALG00000009104|ANKRD26
MICALL1	0.0544262	0.855791	1353.59	0.233827	0.480566	ENSGALG00000012265|MICALL1
FUNDC1	0.0543878	0.937665	3697.79	0.164944	0.655715	ENSGALG00000028187|FUNDC1
ENSGALG00000035814	0.054322	0.853549	315.791	0.234411	0.478218	ENSGALG00000035814
ENSGALG00000048465	0.0543151	0.845132	237.988	0.236011	0.456568	ENSGALG00000048465
ENSGALG00000049965	0.0543102	0.932228	2057.24	0.200706	0.634796	ENSGALG00000049965
ENSGALG00000024295	0.0542987	0.938031	1875.71	0.183832	0.657919	ENSGALG00000024295
RAB24	0.0542339	0.937665	1655.34	0.167984	0.655804	ENSGALG00000002984|RAB24
FABP6	0.0542113	0.825549	209.185	0.238068	0.423463	ENSGALG00000001445|FABP6
ZNF367	0.0542064	0.75975	120.182	0.2421	0.329557	ENSGALG00000012629|ZNF367
FAM214A	0.0541952	0.936249	2550.56	0.192441	0.651159	ENSGALG00000042839|FAM214A
EEF1AKNMT	0.0541674	0.906683	525.451	0.221031	0.582675	ENSGALG00000003206|EEF1AKNMT
FABP3	0.0541653	0.915295	627.41	0.21685	0.601682	ENSGALG00000037050|FABP3
MSL3	0.0541271	0.929809	1850.98	0.205572	0.630466	ENSGALG00000041433|MSL3
ENSGALG00000036310	0.0541196	0.935194	1658.8	0.178525	0.648142	ENSGALG00000036310
ATXN7L1	0.054106	0.864519	301.755	0.233142	0.498471	ENSGALG00000008115|ATXN7L1
ALAS1	0.0540181	0.941015	5594.28	0.176622	0.665744	ENSGALG00000003948|ALAS1
EHD2	0.0540177	0.769859	42.9683	0.241591	0.343086	ENSGALG00000036498|EHD2
TRMT2B	0.0540032	0.925043	750.918	0.21079	0.622427	ENSGALG00000034383|TRMT2B
BUD31	0.0539168	0.927633	6539.56	0.13083	0.625834	ENSGALG00000004705|BUD31
WWTR1	0.0538804	0.223008	65.1708	0.248226	0.0243814	ENSGALG00000010412|WWTR1
ENSGALG00000048269	0.0538472	0.741031	55.4751	0.242744	0.308171	ENSGALG00000048269
BIRC3	0.0538381	0.932717	3715.29	0.199129	0.639508	ENSGALG00000017186|BIRC3
ENSGALG00000047352	0.0538252	0.913506	890.896	0.216652	0.59794	ENSGALG00000047352
UNC45A	0.0537527	0.8367	317.989	0.237194	0.440818	ENSGALG00000029714|UNC45A
GRIA2	0.0537206	0.656978	127.379	0.244786	0.226424	ENSGALG00000009405|GRIA2
TA3	0.0537187	0.938379	1233.63	0.199412	0.659184	ENSGALG00000012025|TA3
HKDC1	0.0537128	0.938379	4288.08	0.183078	0.659035	ENSGALG00000021039|HKDC1
ENSGALG00000006137	0.0537023	0.769128	115.911	0.241644	0.342328	ENSGALG00000006137
RDX	0.0536769	0.933405	5102.97	0.177765	0.640503	ENSGALG00000017153|RDX
NPRL2	0.0536713	0.937665	1773.41	0.186922	0.65583	ENSGALG00000002131|NPRL2
MAPK8IP1	0.0536536	0.912243	338.42	0.219162	0.59417	ENSGALG00000030732|MAPK8IP1
ENSGALG00000037527	0.0536201	0.817275	153.895	0.238998	0.407829	ENSGALG00000037527
ENSGALG00000023898	0.05361	0.936249	512.802	0.192818	0.651164	ENSGALG00000023898
ENSGALG00000006608	0.0535741	0.714661	141.776	0.243609	0.276266	ENSGALG00000006608
PLAT	0.0535125	0.885322	417.998	0.229725	0.536407	ENSGALG00000003709|PLAT
SUPT6H	0.0534574	0.899327	937.6	0.223227	0.565278	ENSGALG00000000146|SUPT6H
GABRB2	0.0534354	0.384694	58.6598	0.247329	0.0723822	ENSGALG00000001690|GABRB2
ENSGALG00000013101	0.0534238	0.840222	252.53	0.236787	0.449529	ENSGALG00000013101
TNRC6C	0.0533941	0.836795	308.842	0.23722	0.441284	ENSGALG00000001725|TNRC6C
PPM1L	0.0533858	0.802684	145.159	0.239857	0.389013	ENSGALG00000052162|PPM1L
ENSGALG00000053645	0.0533427	0.786945	62.3748	0.240812	0.365576	ENSGALG00000053645
AGRP	0.0532237	0.424027	82.9119	0.247038	0.0904309	ENSGALG00000002244|AGRP
PCNX1	0.0532069	0.894528	1150.82	0.227235	0.553154	ENSGALG00000000296|PCNX1
KCNJ1	0.0531665	0.807574	264.248	0.239697	0.394545	ENSGALG00000001167|KCNJ1
TMBIM6	0.0531508	0.873827	348.258	0.231858	0.51384	ENSGALG00000031426|TMBIM6
ENSGALG00000050891	0.0531474	0.90841	447.548	0.221439	0.586013	ENSGALG00000050891
SYNM	0.0530972	0.840169	510.098	0.237015	0.449416	ENSGALG00000007048|SYNM
NECTIN1	0.0530869	0.9122	333.693	0.22031	0.593659	ENSGALG00000039196|NECTIN1
SCN3B	0.0530215	0.790868	395.316	0.240574	0.372384	ENSGALG00000006490|SCN3B
DCLK1	0.0530154	0.852221	225.652	0.235272	0.476093	ENSGALG00000041263|DCLK1
CLPX	0.0529653	0.933644	4187.36	0.158259	0.641655	ENSGALG00000007289|CLPX
TMEM255A	0.0529518	0.841738	141.294	0.236442	0.452849	ENSGALG00000008604|TMEM255A
ENSGALG00000052983	0.0529033	0.804495	58.9612	0.239702	0.391488	ENSGALG00000052983
CNIH1	0.0528787	0.935159	9419.11	0.141961	0.64655	ENSGALG00000035023|CNIH1
PLEKHJ1	0.0528758	0.942034	1135.54	0.183117	0.668373	ENSGALG00000000835|PLEKHJ1
SNX33	0.0528736	0.897971	304.679	0.226723	0.561153	ENSGALG00000033110|SNX33
ENSGALG00000011459	0.0528231	0.00089194	50.2201	0.2486	1.44913e-05	ENSGALG00000011459
AQP11	0.052818	0.841713	314.991	0.236668	0.452536	ENSGALG00000031734|AQP11
CYP21A1	0.0528059	0.77387	61.2828	0.241481	0.348035	ENSGALG00000039742|CYP21A1
SETD5	0.0526685	0.940317	3092.32	0.185539	0.663793	ENSGALG00000006571|SETD5
IMPA2	0.0526247	0.916921	494.549	0.216012	0.60618	ENSGALG00000013814|IMPA2
ENSGALG00000007302	0.0526127	0.80054	392.617	0.240092	0.385753	ENSGALG00000007302
SLC15A2	0.0525681	0.269394	205.58	0.247676	0.0345182	ENSGALG00000011671|SLC15A2
AGPAT4	0.0525157	0.908834	930.493	0.221669	0.586825	ENSGALG00000011571|AGPAT4
ARHGAP44	0.0524578	0.660413	67.606	0.24446	0.229868	ENSGALG00000001311|ARHGAP44
PDS5A	0.0524336	0.935999	2565.52	0.190974	0.650606	ENSGALG00000014286|PDS5A
ENSGALG00000053678	0.052337	0.924215	721.911	0.215562	0.621083	ENSGALG00000053678
YIPF1	0.0523354	0.948892	3056.61	0.180112	0.687773	ENSGALG00000010740|YIPF1
PSPC1	0.0522938	0.946373	3297.34	0.160392	0.67878	ENSGALG00000017142|PSPC1
ENSGALG00000051640	0.0522404	0.45262	37.4677	0.246625	0.102695	ENSGALG00000051640
ARL6IP4	0.0522402	0.941007	2413.08	0.177159	0.665415	ENSGALG00000003682|ARL6IP4
ENSGALG00000050596	0.0522302	0.87926	534.286	0.231371	0.525747	ENSGALG00000050596
TMED10	0.0521451	0.911348	26734.7	0.1079	0.591511	ENSGALG00000010318|TMED10
ENSGALG00000014262	0.0521372	0.681856	168.998	0.244124	0.246962	ENSGALG00000014262
ENDOV	0.0521151	0.920704	593.455	0.214799	0.613931	ENSGALG00000006963|ENDOV
ZC3H12B	0.0521122	0.913024	374.856	0.220886	0.596651	ENSGALG00000039391|ZC3H12B
ENSGALG00000046093	0.0520913	0.837998	217.512	0.237405	0.443255	ENSGALG00000046093
ENSGALG00000052050	0.0520695	0.875301	243.155	0.232019	0.516363	ENSGALG00000052050
CDHR1	0.0520327	0.492555	66.2967	0.246267	0.120527	ENSGALG00000002314|CDHR1
SH3YL1	0.0519959	0.941598	658.127	0.182112	0.667636	ENSGALG00000016362|SH3YL1
ZFAND2A	0.0519888	0.919981	582.582	0.217343	0.612628	ENSGALG00000003122|ZFAND2A
HPCAL4	0.051987	0.861743	339.273	0.234297	0.491979	ENSGALG00000003829|HPCAL4
FABP9	0.0519183	0.857351	22159.8	0.23504	0.484367	ENSGALG00000032453|FABP9
ENSGALG00000047292	0.0519026	0.733144	25.5274	0.242892	0.295244	ENSGALG00000047292
ENSGALG00000047399	0.0518827	0.906779	487.343	0.223703	0.583118	ENSGALG00000047399
ENSGALG00000037733	0.0518771	0.740946	47.546	0.242654	0.305975	ENSGALG00000037733
ENSGALG00000053062	0.0518761	0.438991	64.6774	0.2466	0.0966124	ENSGALG00000053062
PUS1	0.0517707	0.940257	2167.39	0.175556	0.663315	ENSGALG00000002354|PUS1
TPP2	0.0516809	0.94269	1910.65	0.177385	0.670523	ENSGALG00000016865|TPP2
ENSGALG00000053228	0.0516768	0.832525	152.916	0.237454	0.434265	ENSGALG00000053228
COL8A2	0.0516641	0.822639	438.278	0.238719	0.416776	ENSGALG00000002298|COL8A2
ENSGALG00000054099	0.0516355	0.866112	163.684	0.233509	0.501043	ENSGALG00000054099
STRAP	0.0516297	0.940257	5710.07	0.154718	0.66309	ENSGALG00000013092|STRAP
ENSGALG00000028551	0.0516102	0.935188	2000.49	0.206039	0.647279	ENSGALG00000028551
POLR3H	0.0515981	0.939049	1469.09	0.196606	0.661767	ENSGALG00000011947|POLR3H
ENSGALG00000011326	0.0515614	0.941007	1587.48	0.191508	0.665324	ENSGALG00000011326
ENSGALG00000050007	0.0514723	0.829283	208.205	0.237813	0.42922	ENSGALG00000050007
GPSM1	0.0514681	0.686816	97.8183	0.243945	0.250265	ENSGALG00000001797|GPSM1
ENSGALG00000028341	0.0514294	0.472055	157.819	0.246237	0.112046	ENSGALG00000028341
LRRC39	0.0513745	0.496761	57.6497	0.246121	0.122402	ENSGALG00000005284|LRRC39
LZTFL1	0.0513518	0.901493	1213.49	0.226333	0.570676	ENSGALG00000054523|LZTFL1
ISOC2	0.0513438	0.745736	39.7329	0.24235	0.314061	ENSGALG00000044018|ISOC2
PRDM4	0.0513084	0.923062	785	0.216635	0.618409	ENSGALG00000012619|PRDM4
MED31	0.0513082	0.932717	625.82	0.204878	0.637894	ENSGALG00000030401|MED31
SLCO1B3	0.0512776	0.851363	1131.4	0.235826	0.473182	ENSGALG00000019277|SLCO1B3
ISLR	0.0512253	0.90926	617.37	0.22334	0.587797	ENSGALG00000021525|ISLR
ENSGALG00000054787	0.0511852	0.404381	635.184	0.246637	0.08166	ENSGALG00000054787
MED10	0.0511363	0.944747	2557.26	0.177003	0.674739	ENSGALG00000028336|MED10
MRPL10	0.0511346	0.904709	1827.76	0.203434	0.576576	ENSGALG00000014387|MRPL10
SLC25A16	0.0511297	0.935068	504.913	0.207582	0.645961	ENSGALG00000004065|SLC25A16
NCOA5	0.051094	0.938027	1866.74	0.201747	0.65675	ENSGALG00000007009|NCOA5
ENSGALG00000005156	0.0510703	0.763166	145.826	0.241831	0.335123	ENSGALG00000005156
ENSGALG00000053773	0.0510536	0.808103	51.8881	0.239717	0.395612	ENSGALG00000053773
SLC35C1	0.0510217	0.942497	1411.59	0.187121	0.669371	ENSGALG00000008438|SLC35C1
KIAA0232	0.050932	0.934367	1153.62	0.205313	0.643351	ENSGALG00000015538|KIAA0232
BCAR1	0.0508927	0.945872	7148.28	0.182244	0.677915	ENSGALG00000042895|BCAR1
ENSGALG00000029930	0.0508654	0.889369	253.814	0.229809	0.545221	ENSGALG00000029930
PMPCB	0.0508652	0.945081	3242.03	0.166508	0.676235	ENSGALG00000008280|PMPCB
LYPLA2	0.0508601	0.938999	4679.55	0.175499	0.66133	ENSGALG00000004002|LYPLA2
FASTK	0.0508507	0.928251	770.948	0.212967	0.62722	ENSGALG00000033058|FASTK
ENSGALG00000049873	0.0508445	0.852923	90.7839	0.235503	0.477229	ENSGALG00000049873
DNAJC16	0.0508281	0.88269	296.663	0.231202	0.531681	ENSGALG00000032832|DNAJC16
CRYBA1	0.0508211	0.65054	232.007	0.244451	0.220893	ENSGALG00000004035|CRYBA1
SLC39A11	0.0508093	0.94269	1873.59	0.175539	0.670957	ENSGALG00000004413|SLC39A11
ENSGALG00000053206	0.0507862	0.850228	150.312	0.235956	0.470714	ENSGALG00000053206
SLCO3A1	0.0507812	0.839102	425.988	0.237364	0.447025	ENSGALG00000006871|SLCO3A1
ARMC10	0.0507504	0.846574	234.385	0.236885	0.458393	ENSGALG00000008288|ARMC10
PIAS2	0.0507367	0.942034	2856.62	0.199488	0.668413	ENSGALG00000039434|PIAS2
C11H19orf12	0.0506841	0.944895	2610.79	0.158613	0.675485	ENSGALG00000004480|C11H19orf12
C1H21ORF91	0.0506461	0.937665	1610.11	0.207115	0.655799	ENSGALG00000028290|C1H21ORF91
ENSGALG00000037737	0.0505629	0.932717	1410.99	0.211457	0.638993	ENSGALG00000037737
EVC	0.0505034	0.848357	931.726	0.236539	0.464574	ENSGALG00000015037|EVC
TRMT5	0.0503803	0.935159	1235.45	0.210056	0.646524	ENSGALG00000011904|TRMT5
PDXDC1	0.0503776	0.947631	1254.88	0.200261	0.681977	ENSGALG00000034829|PDXDC1
ENSGALG00000051838	0.0503747	0.920164	533.931	0.219267	0.613008	ENSGALG00000051838
ENSGALG00000034376	0.0503471	0.917339	504.465	0.220649	0.607629	ENSGALG00000034376
RGL1	0.0503363	0.91445	3849.79	0.222338	0.600378	ENSGALG00000004728|RGL1
SS18L1	0.0503223	0.753796	139.205	0.242132	0.322285	ENSGALG00000005145|SS18L1
ENSGALG00000048274	0.0503065	0.847988	142.781	0.236552	0.46297	ENSGALG00000048274
GFRA2	0.0502904	0.718648	259.528	0.24313	0.280066	ENSGALG00000032856|GFRA2
ENSGALG00000031240	0.050273	0.620699	140.141	0.24473	0.199279	ENSGALG00000031240
L2HGDH	0.050265	0.898099	774.62	0.228441	0.56221	ENSGALG00000012282|L2HGDH
FZR1	0.0502498	0.932669	307.137	0.212815	0.636913	ENSGALG00000002085|FZR1
KLF7	0.0502138	0.765639	317.039	0.241421	0.33866	ENSGALG00000008501|KLF7
HAX1	0.0502129	0.944747	1266.73	0.190845	0.674635	ENSGALG00000039865|HAX1
MGRN1	0.0502113	0.945872	4677.9	0.157264	0.678138	ENSGALG00000037492|MGRN1
MAPK4	0.0501837	0.948105	19933.6	0.121993	0.685837	ENSGALG00000031448|MAPK4
URAH	0.0501679	0.892414	145.055	0.229579	0.549694	ENSGALG00000000549|URAH
NDUFC2	0.0501533	0.932669	5750	0.134465	0.636862	ENSGALG00000029172|NDUFC2
ENSGALG00000006637	0.0501352	0.657397	189.783	0.244228	0.227046	ENSGALG00000006637
VPS13A	0.0501268	0.926969	795.078	0.216513	0.62496	ENSGALG00000015170|VPS13A
RSRC2	0.0501182	0.939998	4088.54	0.139442	0.662834	ENSGALG00000004493|RSRC2
gga-mir-1715	0.0500906	0.670059	21.0896	0.243947	0.237645	ENSGALG00000025576|gga-mir-1715
PCNX4	0.05008	0.885188	443.608	0.231381	0.534692	ENSGALG00000011922|PCNX4
TRAF6	0.0500495	0.728523	107.337	0.242919	0.289826	ENSGALG00000007932|TRAF6
FAM20C	0.0500387	0.916164	468.621	0.220982	0.604233	ENSGALG00000038768|FAM20C
KPTN	0.0500386	0.850228	129.175	0.236236	0.469687	ENSGALG00000038994|KPTN
ENSGALG00000027966	0.0499331	0.714661	23.7635	0.243156	0.276282	ENSGALG00000027966
NUAK2	0.0498807	0.911853	205.558	0.224395	0.592591	ENSGALG00000036616|NUAK2
ENSGALG00000050888	0.0498714	0.849939	60.0912	0.236326	0.468398	ENSGALG00000050888
CSTA	0.049843	0.889369	105.685	0.230205	0.545032	ENSGALG00000014412|CSTA
XRCC5	0.0498359	0.944852	2553.03	0.191967	0.675038	ENSGALG00000011492|XRCC5
CLPTM1L	0.0498151	0.947155	5860.32	0.161927	0.680714	ENSGALG00000013187|CLPTM1L
ADAM11	0.0498139	0.0726711	32.1492	0.247394	0.00407566	ENSGALG00000035673|ADAM11
ANKS1A	0.0498033	0.662586	139.621	0.243967	0.231774	ENSGALG00000002723|ANKS1A
TRAIP	0.0497641	0.932206	1359.43	0.214933	0.634257	ENSGALG00000002908|TRAIP
TAB2	0.0497491	0.916199	559.596	0.221951	0.604386	ENSGALG00000012356|TAB2
ZCCHC17	0.0497133	0.956275	1750.48	0.171961	0.709672	ENSGALG00000000618|ZCCHC17
RASSF10	0.0496742	0.0687749	55.5758	0.247365	0.00368393	ENSGALG00000039822|RASSF10
DSEL	0.0496188	0.750717	143.013	0.242261	0.317757	ENSGALG00000042505|DSEL
NDUFAF6	0.0496077	0.940548	912.416	0.20227	0.664156	ENSGALG00000040366|NDUFAF6
AGBL5	0.0495748	0.922053	530.615	0.219193	0.61731	ENSGALG00000038639|AGBL5
AEBP1	0.049538	0.932717	521.187	0.213367	0.638675	ENSGALG00000041834|AEBP1
MRPL39	0.0495126	0.947631	2461.89	0.177482	0.683662	ENSGALG00000015742|MRPL39
OMA1	0.0494723	0.944852	1450.84	0.179266	0.674993	ENSGALG00000010861|OMA1
MAPK8IP3	0.049442	0.875005	518.42	0.233158	0.515515	ENSGALG00000029514|MAPK8IP3
ENSGALG00000010203	0.0494384	0.0726711	73.4239	0.247283	0.00407824	ENSGALG00000010203
ENSGALG00000049683	0.0494154	0.603616	76.9366	0.244745	0.188566	ENSGALG00000049683
ENSGALG00000004231	0.0493344	0.652528	157.409	0.244142	0.222401	ENSGALG00000004231
SDHAF2	0.0493281	0.943133	2464.55	0.173689	0.671798	ENSGALG00000040632|SDHAF2
ATP6AP2	0.0493114	0.949714	11500.9	0.151104	0.690844	ENSGALG00000016241|ATP6AP2
ADCY9	0.049299	0.924154	1221.5	0.22134	0.620748	ENSGALG00000007779|ADCY9
ENSGALG00000051944	0.0492835	0.914255	211.852	0.22323	0.59986	ENSGALG00000051944
F3	0.0492786	0.944409	9521.91	0.195969	0.673745	ENSGALG00000005619|F3
ZBTB38	0.0492759	0.906366	808.805	0.226718	0.580615	ENSGALG00000036543|ZBTB38
FLOT2	0.049235	0.937404	1542.26	0.209	0.653568	ENSGALG00000031216|FLOT2
SUOX	0.0491892	0.193235	16.3572	0.246934	0.0188425	ENSGALG00000035993|SUOX
ENSGALG00000032206	0.0491868	0.817364	78.678	0.239326	0.408441	ENSGALG00000032206
ENSGALG00000054090	0.0491831	0.568583	16.964	0.245016	0.162482	ENSGALG00000054090
SREK1IP1	0.049168	0.937805	432.416	0.207687	0.656229	ENSGALG00000026028|SREK1IP1
CORO1C	0.0491197	0.941015	11560.7	0.129802	0.66686	ENSGALG00000004901|CORO1C
ENSGALG00000001620	0.049065	0.917922	766.864	0.221735	0.609039	ENSGALG00000001620
FAM129A	0.0490585	0.911923	1935.21	0.225505	0.593077	ENSGALG00000004812|FAM129A
KYNU	0.0490341	0.580342	165.243	0.244996	0.169212	ENSGALG00000012418|KYNU
MTMR12	0.0490179	0.743041	173.744	0.242327	0.310102	ENSGALG00000003168|MTMR12
YWHAB	0.0490112	0.938031	25611.8	0.128767	0.657549	ENSGALG00000004143|YWHAB
HPS6	0.0490079	0.9184	294.281	0.221765	0.609747	ENSGALG00000020741|HPS6
MLXIP	0.0489759	0.687289	116.672	0.243632	0.250681	ENSGALG00000004397|MLXIP
NFE2L1	0.0489683	0.943845	1153.02	0.198271	0.673141	ENSGALG00000011937|NFE2L1
DCT	0.048941	0.947631	66314.5	0.155615	0.683404	ENSGALG00000016899|DCT
MED11	0.0488887	0.592686	34.5555	0.244775	0.178615	ENSGALG00000047833|MED11
ENSGALG00000054475	0.0488625	0.838366	98.9971	0.237691	0.445384	ENSGALG00000054475
ENSGALG00000052964	0.0488161	0.396637	56.7867	0.24604	0.0780611	ENSGALG00000052964
FRA10AC1	0.0486809	0.943133	1590.94	0.198034	0.672177	ENSGALG00000006622|FRA10AC1
ENSGALG00000053884	0.0486767	0.879951	501.532	0.232424	0.527185	ENSGALG00000053884
SELENOI	0.0486744	0.947631	2128.72	0.194078	0.682596	ENSGALG00000016560|SELENOI
TMEM5	0.048659	0.947631	1513.89	0.190726	0.683126	ENSGALG00000009815|TMEM5
CTNNBIP1	0.04865	0.944747	3228.22	0.140856	0.674762	ENSGALG00000053363|CTNNBIP1
PAN3	0.0486352	0.878484	223.631	0.232884	0.52441	ENSGALG00000017092|PAN3
LETMD1	0.0486325	0.37216	75.8304	0.246168	0.0673031	ENSGALG00000051983|LETMD1
ENSGALG00000051988	0.0486271	0.793011	57.6113	0.240462	0.375272	ENSGALG00000051988
MTCH2	0.0485786	0.949141	6027.87	0.157834	0.688818	ENSGALG00000036196|MTCH2
SARNP	0.0485778	0.942725	4847.17	0.145325	0.671219	ENSGALG00000030342|SARNP
APIP	0.0485606	0.947631	2450.61	0.193396	0.681813	ENSGALG00000031286|APIP
ND3	0.0485319	0.924154	9976.45	0.113715	0.620655	ENSGALG00000030436|ND3
ENSGALG00000015435	0.0484167	0.945872	711.732	0.198148	0.678051	ENSGALG00000015435
ENSGALG00000027520	0.0484106	0.827114	86.0651	0.238651	0.425644	ENSGALG00000027520
ENSGALG00000026278	0.0484066	0.939049	818.886	0.207804	0.661829	ENSGALG00000026278
WASF2	0.0483912	0.903028	213.042	0.228783	0.573356	ENSGALG00000014012|WASF2
ENSGALG00000033920	0.0483501	0.81353	146.194	0.239598	0.403042	ENSGALG00000033920
ENSGALG00000029396	0.0483366	0.907061	279.547	0.226588	0.583884	ENSGALG00000029396
STARD13	0.0483185	0.0865288	82.2565	0.24692	0.00521813	ENSGALG00000017065|STARD13
STX18	0.0482928	0.949141	1838.58	0.185799	0.688987	ENSGALG00000015012|STX18
BRSK1	0.0482877	0.880456	232.698	0.23279	0.528086	ENSGALG00000006681|BRSK1
SLC7A5	0.0482865	0.950463	14739	0.165922	0.691724	ENSGALG00000005845|SLC7A5
DLEC1	0.0482615	0.532261	22.044	0.245165	0.141987	ENSGALG00000005826|DLEC1
CYP3A4	0.048245	0.841847	238.048	0.237295	0.453408	ENSGALG00000004436|CYP3A4
HEATR6	0.0482354	0.949714	1327.85	0.167583	0.69085	ENSGALG00000005516|HEATR6
C9orf78	0.048197	0.944535	1610.41	0.200728	0.674007	ENSGALG00000004152|C9orf78
BBOF1	0.0481665	0.884235	151.852	0.232462	0.533866	ENSGALG00000045856|BBOF1
CRAT	0.0481106	0.911028	448.263	0.2259	0.591085	ENSGALG00000037443|CRAT
SLC22A4	0.0480933	0.165761	17.6212	0.24669	0.0144416	ENSGALG00000035026|SLC22A4
CFL2	0.0480823	0.932717	8978.64	0.123495	0.639008	ENSGALG00000010027|CFL2
HARBI1	0.048072	0.904709	587.948	0.227626	0.578305	ENSGALG00000008354|HARBI1
SNORA71	0.048047	0.686938	20.4191	0.243427	0.250456	ENSGALG00000017819|SNORA71
MICAL3	0.0480381	0.93223	973.28	0.217655	0.63563	ENSGALG00000013042|MICAL3
ENSGALG00000016755	0.0480353	NA	168.94	0.245995	NA	ENSGALG00000016755
ENSGALG00000019325	0.047984	0.30151	700.702	0.246294	0.0437577	ENSGALG00000019325
CGGBP1	0.0479687	0.734753	281.929	0.242469	0.29901	ENSGALG00000015400|CGGBP1
ENSGALG00000051647	0.0479362	0.851363	130.709	0.236476	0.473248	ENSGALG00000051647
THAP7	0.0479215	0.935068	283.949	0.214351	0.645736	ENSGALG00000036459|THAP7
NRCAM	0.0478805	0.825806	267.492	0.238803	0.424232	ENSGALG00000009514|NRCAM
LHFPL5	0.0478703	0.923137	1244.29	0.221294	0.619219	ENSGALG00000039170|LHFPL5
SSR3	0.0478595	0.937665	11136.3	0.112162	0.654615	ENSGALG00000028683|SSR3
TMEM129	0.0477081	0.942107	1137.99	0.206256	0.668799	ENSGALG00000015710|TMEM129
AGAP1	0.0476905	0.858993	167.491	0.235847	0.486356	ENSGALG00000004045|AGAP1
GTSE1	0.0476491	0.938379	2153.61	0.210797	0.659282	ENSGALG00000004897|GTSE1
CXCR7	0.0476471	0.919981	2102.63	0.224036	0.612608	ENSGALG00000021031|CXCR7
ZC3H7B	0.0476418	0.838251	294.769	0.238087	0.445018	ENSGALG00000011965|ZC3H7B
DSG2	0.0475951	0.911878	456.082	0.226091	0.592917	ENSGALG00000015142|DSG2
IFFO1	0.0475946	0.947631	958.157	0.198446	0.682307	ENSGALG00000014443|IFFO1
LRWD1	0.0475366	0.950643	2987.83	0.159562	0.693232	ENSGALG00000001852|LRWD1
C1GALT1C1	0.047524	0.947483	1760.9	0.197109	0.681343	ENSGALG00000008513|C1GALT1C1
ENSGALG00000054563	0.0475042	0.812516	174.887	0.239714	0.402191	ENSGALG00000054563
TRMT13	0.0474693	0.928613	917.015	0.216568	0.628756	ENSGALG00000005290|TRMT13
KYAT3	0.0474687	0.950643	1797.1	0.161917	0.694611	ENSGALG00000006188|KYAT3
MADD	0.0474666	0.94086	2070.02	0.215677	0.664777	ENSGALG00000008181|MADD
ENSGALG00000036089	0.0474659	0.947712	703.922	0.196906	0.685351	ENSGALG00000036089
ENSGALG00000041553	0.0474071	0.867328	99.4713	0.234727	0.505358	ENSGALG00000041553
ENSGALG00000033758	0.047339	0.783703	362.806	0.240944	0.362662	ENSGALG00000033758
ASAP3	0.0473322	0.60139	39.8124	0.244386	0.184809	ENSGALG00000036949|ASAP3
DUSP21	0.0473218	0.735137	112.222	0.242468	0.299375	ENSGALG00000051213|DUSP21
P3H2	0.0473003	0.868948	206.938	0.23448	0.507991	ENSGALG00000040866|P3H2
NTNG2	0.0472883	0.710309	318.126	0.242981	0.271669	ENSGALG00000003677|NTNG2
ENSGALG00000030532	0.0472849	0.0222207	46.2166	0.246769	0.000753563	ENSGALG00000030532
KAZALD1	0.0472831	0.935188	867.33	0.214971	0.646943	ENSGALG00000007837|KAZALD1
ENSGALG00000004604	0.0472448	0.937404	476.147	0.211584	0.65337	ENSGALG00000004604
ENSGALG00000039754	0.0472196	0.437904	34.0341	0.245492	0.0960003	ENSGALG00000039754
ULK1	0.0472155	0.838532	225.174	0.237916	0.445888	ENSGALG00000002403|ULK1
ENSGALG00000051206	0.0471903	0.950643	547.016	0.185515	0.695586	ENSGALG00000051206
STK17A	0.0471672	0.35167	37.0723	0.245889	0.0594447	ENSGALG00000031117|STK17A
M1AP	0.0471625	0.765639	175.315	0.241647	0.338544	ENSGALG00000046984|M1AP
PGGT1B	0.0470494	0.914727	1015.48	0.225618	0.600819	ENSGALG00000008197|PGGT1B
ADGRB3	0.0470414	0.878367	156.558	0.233371	0.523768	ENSGALG00000016176|ADGRB3
GOLGA4	0.0470261	0.947712	3802.21	0.198396	0.684216	ENSGALG00000041114|GOLGA4
ENSGALG00000052348	0.0470056	0.906366	136.246	0.227883	0.580694	ENSGALG00000052348
PCGF3	0.0469692	0.878335	252.92	0.233684	0.522886	ENSGALG00000015333|PCGF3
ENSGALG00000035447	0.0469568	NA	652.295	0.231817	NA	ENSGALG00000035447
MCRIP1	0.0469425	0.933644	10358.4	0.138461	0.641661	ENSGALG00000042814|MCRIP1
RELL2	0.0469243	0.840754	58.0159	0.237769	0.450557	ENSGALG00000026638|RELL2
CDC27	0.0469177	0.95573	3766.24	0.17131	0.707084	ENSGALG00000000596|CDC27
SNAP47	0.0468771	0.814448	222.652	0.239657	0.404364	ENSGALG00000005412|SNAP47
NHS	0.0468214	0.915762	289.438	0.225132	0.603152	ENSGALG00000016543|NHS
WIPI2	0.0467903	0.953794	3782.27	0.171892	0.70224	ENSGALG00000004557|WIPI2
GPHN	0.0467835	0.943133	1334.94	0.207218	0.672318	ENSGALG00000009587|GPHN
C3orf67	0.046771	0.717821	115.407	0.242833	0.27913	ENSGALG00000007168|C3orf67
CNPY3	0.0467608	0.928613	1609.15	0.220614	0.628579	ENSGALG00000028471|CNPY3
ENSGALG00000039733	0.0467515	0.945811	928.997	0.206182	0.677401	ENSGALG00000039733
ENSGALG00000009622	0.046736	0.945081	655.13	0.208989	0.676342	ENSGALG00000009622
ACSBG1	0.0466425	0.123996	140.049	0.246363	0.00934097	ENSGALG00000003286|ACSBG1
GREB1L	0.0466052	0.892413	441.322	0.231953	0.549407	ENSGALG00000014935|GREB1L
ENSGALG00000048836	0.0465995	0.258412	58.2193	0.246049	0.0317416	ENSGALG00000048836
CPNE7	0.0465962	0.211707	30.3631	0.246161	0.0218091	ENSGALG00000000507|CPNE7
UCKL1	0.0465886	0.943584	794.544	0.209689	0.672726	ENSGALG00000006040|UCKL1
RUNDC3A	0.0465446	0.840754	88.4832	0.237873	0.4501	ENSGALG00000026518|RUNDC3A
MAN1C1	0.0465274	0.861094	339.876	0.235992	0.490205	ENSGALG00000001038|MAN1C1
ENSGALG00000049176	0.0465194	0.945492	732.321	0.213659	0.677105	ENSGALG00000049176
B2M	0.0464697	0.917339	390.876	0.224761	0.607512	ENSGALG00000002160|B2M
SUPT4H1	0.0464679	0.951837	4394.43	0.15134	0.698531	ENSGALG00000000944|SUPT4H1
GLG1	0.0464464	0.949714	6876.21	0.166764	0.690941	ENSGALG00000039818|GLG1
VIL1	0.0464162	0.00393364	49.2746	0.246559	8.56843e-05	ENSGALG00000037286|VIL1
ENSGALG00000050631	0.0464032	0.675679	226.847	0.24342	0.242016	ENSGALG00000050631
ENSGALG00000052610	0.0464019	0.944158	522.738	0.203582	0.67347	ENSGALG00000052610
APMAP	0.0463659	0.947631	9605.84	0.191942	0.683232	ENSGALG00000008651|APMAP
STT3B	0.0463619	0.950643	4912.04	0.149215	0.694288	ENSGALG00000011465|STT3B
MED6	0.0463574	0.95502	3530.39	0.174546	0.704797	ENSGALG00000029743|MED6
PLBD1	0.0463154	0.847988	4300.92	0.237508	0.462749	ENSGALG00000029583|PLBD1
ENSGALG00000011283	0.0462601	0.740946	73.8016	0.242209	0.306328	ENSGALG00000011283
SLC16A10	0.0462483	0.669268	196.318	0.243472	0.236813	ENSGALG00000015040|SLC16A10
PTPN3	0.0462385	0.580342	75.7037	0.244404	0.169359	ENSGALG00000022909|PTPN3
SLC36A4	0.0462361	0.788834	71.2214	0.24069	0.369581	ENSGALG00000017227|SLC36A4
STEAP3	0.0462258	0.901056	276.327	0.230405	0.568937	ENSGALG00000012117|STEAP3
CHUK	0.0462116	0.940257	4055.04	0.124455	0.66349	ENSGALG00000003249|CHUK
RSRC1	0.0461784	0.963442	2958.69	0.154648	0.734752	ENSGALG00000009669|RSRC1
MFSD5	0.046138	0.950643	2564.63	0.18627	0.693046	ENSGALG00000033927|MFSD5
C7orf26	0.0461203	0.945872	1235.21	0.206482	0.677718	ENSGALG00000034380|C7orf26
ZMAT4	0.0461146	0.734366	153.456	0.242398	0.296293	ENSGALG00000003470|ZMAT4
LDLR	0.0461095	0.527727	31.3823	0.244747	0.138418	ENSGALG00000052768|LDLR
CASP8	0.0460992	0.949141	1403.48	0.200647	0.688704	ENSGALG00000008355|CASP8
REEP4	0.046098	0.849268	50.7496	0.237168	0.466937	ENSGALG00000050272|REEP4
STOML1	0.0460964	0.657509	126.548	0.243585	0.227708	ENSGALG00000001470|STOML1
TMX1	0.0460962	0.436259	84.69	0.245252	0.0951053	ENSGALG00000020340|TMX1
ATXN1	0.0460826	0.648251	61.7848	0.243665	0.21935	ENSGALG00000012709|ATXN1
ENSGALG00000017336	0.0460774	0.945872	1083.59	0.209916	0.67783	ENSGALG00000017336
NHEJ1	0.0460457	0.856384	340.09	0.236567	0.481082	ENSGALG00000011335|NHEJ1
ENSGALG00000035476	0.0460367	0.955457	1520.73	0.183296	0.706679	ENSGALG00000035476
ENSGALG00000051121	0.046033	0.763166	53.1549	0.241532	0.33511	ENSGALG00000051121
EBF4	0.0460143	0.760346	33.7493	0.241671	0.330517	ENSGALG00000047979|EBF4
CDHR2	0.0459948	0.90926	245.361	0.228054	0.587716	ENSGALG00000003285|CDHR2
ENSGALG00000052457	0.0459733	0.000823121	68.4378	0.246448	1.30228e-05	ENSGALG00000052457
ATP10A	0.0459732	0.787526	119.362	0.240612	0.366157	ENSGALG00000043118|ATP10A
EP400	0.0459671	0.932206	2051.66	0.215902	0.634157	ENSGALG00000002336|EP400
TPH1	0.0459548	0.821229	149.362	0.239354	0.414106	ENSGALG00000006236|TPH1
VPS54	0.0458963	0.920606	931.51	0.22547	0.613432	ENSGALG00000008847|VPS54
RBBP5	0.0458743	0.953927	3561.83	0.186358	0.70286	ENSGALG00000000668|RBBP5
PDZK1	0.0458313	0.815323	48.042	0.239617	0.405608	ENSGALG00000015492|PDZK1
WDR7	0.0458281	0.799631	266.587	0.24008	0.384242	ENSGALG00000032776|WDR7
PCBP4	0.0458276	0.967435	2011.1	0.1677	0.746209	ENSGALG00000027695|PCBP4
CYP46A1	0.0458201	0.88327	669.349	0.233352	0.532861	ENSGALG00000011162|CYP46A1
ENSGALG00000052210	0.0457133	0.929903	567.655	0.22185	0.630656	ENSGALG00000052210
POLR3K	0.0457041	0.832582	118.017	0.238638	0.43498	ENSGALG00000017681|POLR3K
ENSGALG00000028009	0.0456894	0.954888	6518.11	0.158264	0.70456	ENSGALG00000028009
ENSGALG00000051433	0.0456719	NA	63.328	0.246303	NA	ENSGALG00000051433
gga-mir-1603	0.045624	0.719959	21.9695	0.242592	0.281462	ENSGALG00000025454|gga-mir-1603
SUGCT	0.0455863	0.887389	189.022	0.232928	0.540063	ENSGALG00000031758|SUGCT
RIDA	0.0454977	0.955149	1385.77	0.185602	0.705513	ENSGALG00000044554|RIDA
XXYLT1	0.0454899	0.955457	1843.86	0.161843	0.706239	ENSGALG00000054428|XXYLT1
CKAP5	0.0454542	0.958686	4172.09	0.178396	0.720972	ENSGALG00000008325|CKAP5
ENSGALG00000053154	0.0454405	0.552315	62.3465	0.244468	0.152386	ENSGALG00000053154
MYH15	0.045419	0.852155	368.632	0.236874	0.475985	ENSGALG00000015358|MYH15
TMPPE	0.0453317	0.731788	241.38	0.242385	0.294169	ENSGALG00000050380|TMPPE
RPS6KL1	0.0453229	0.906424	385.581	0.229423	0.581519	ENSGALG00000010294|RPS6KL1
LRRC71	0.0453119	0.656612	115.217	0.243498	0.225906	ENSGALG00000027351|LRRC71
VOPP1	0.0452587	0.896316	164.894	0.231625	0.557682	ENSGALG00000042773|VOPP1
SLC2A11L1	0.0452248	0.0598307	70.752	0.246092	0.00297137	ENSGALG00000021126|SLC2A11L1
ATF6	0.0452046	0.947135	1534.75	0.206543	0.68034	ENSGALG00000032278|ATF6
TEPSIN	0.0451381	0.754931	248.605	0.241806	0.323893	ENSGALG00000044464|TEPSIN
ENSGALG00000028340	0.0451105	0.949141	430.391	0.204644	0.689011	ENSGALG00000028340
SDF4	0.0450858	0.958532	4026.04	0.126313	0.716125	ENSGALG00000001872|SDF4
ANAPC10	0.0450716	0.948351	895.483	0.193124	0.686818	ENSGALG00000028643|ANAPC10
TSHZ1	0.0450697	0.715569	248.373	0.242583	0.276988	ENSGALG00000013672|TSHZ1
ENSGALG00000006766	0.0450489	0.938314	974.685	0.214461	0.658381	ENSGALG00000006766
ENSGALG00000049190	0.0449812	0.692169	74.7227	0.242982	0.256192	ENSGALG00000049190
PEX11A	0.0449714	0.775493	60.5741	0.241123	0.351673	ENSGALG00000006534|PEX11A
TES	0.0449481	0.956375	1685.07	0.183057	0.710714	ENSGALG00000031934|TES
C15H12ORF65	0.0449156	0.956275	1693.51	0.191357	0.709726	ENSGALG00000029390|C15H12ORF65
HDDC3	0.0449132	0.825435	36.8379	0.239103	0.422565	ENSGALG00000044375|HDDC3
ENSGALG00000006407	0.0449104	0.763166	189.682	0.241544	0.334934	ENSGALG00000006407
ENSGALG00000048814	0.0448981	0.763166	40.5256	0.241481	0.334674	ENSGALG00000048814
RPLP1	0.044852	0.950643	69128.1	0.122518	0.695044	ENSGALG00000030878|RPLP1
SMAD1	0.0448367	0.953794	2033.75	0.191141	0.701964	ENSGALG00000009977|SMAD1
PHF21B	0.0448343	0.523531	63.0566	0.244521	0.136166	ENSGALG00000014218|PHF21B
PAPLN	0.0448331	0.0849465	97.3083	0.245936	0.00506847	ENSGALG00000009315|PAPLN
ENSGALG00000003025	0.0448289	0.43796	49.0528	0.244946	0.0960747	ENSGALG00000003025
TPMT	0.0448009	0.950643	2345.54	0.134566	0.693856	ENSGALG00000012687|TPMT
NHSL1	0.0447369	0.914022	488.557	0.227749	0.598962	ENSGALG00000026981|NHSL1
UQCRC1	0.0447073	0.950643	15177.1	0.134205	0.696253	ENSGALG00000005789|UQCRC1
CPQ	0.044694	0.937404	1351.3	0.217958	0.653704	ENSGALG00000030866|CPQ
DAPK1	0.0446773	0.9283	474.035	0.223409	0.627516	ENSGALG00000012608|DAPK1
TPD52	0.044659	0.955971	1749.32	0.18189	0.707804	ENSGALG00000040167|TPD52
CRY2	0.0446259	0.949162	953.576	0.206205	0.68933	ENSGALG00000008436|CRY2
EIF2S3	0.0446227	0.944895	9155.19	0.123959	0.675415	ENSGALG00000016340|EIF2S3
G6PC2	0.0446192	0.949714	522.65	0.204047	0.690304	ENSGALG00000010899|G6PC2
SLC13A4	0.044597	0.63359	139.065	0.243641	0.208125	ENSGALG00000012908|SLC13A4
BAG4	0.0445869	0.956275	1999.24	0.155241	0.709609	ENSGALG00000003254|BAG4
FITM2	0.0445847	0.948351	1332.33	0.208428	0.686916	ENSGALG00000053100|FITM2
CCDC85C	0.0445594	0.947483	572.791	0.208595	0.68138	ENSGALG00000011139|CCDC85C
CRTAP	0.0445055	0.955971	2669.1	0.181641	0.708046	ENSGALG00000034163|CRTAP
ENSGALG00000043930	0.0445021	0.950643	433.529	0.202296	0.694999	ENSGALG00000043930
RAB3A	0.0444947	0.850228	53.2095	0.237363	0.469647	ENSGALG00000030068|RAB3A
ENSGALG00000040828	0.044476	0.957829	1976.45	0.164927	0.714946	ENSGALG00000040828
CERS2	0.0444742	0.841738	59.9177	0.238024	0.452965	ENSGALG00000039141|CERS2
ENSGALG00000050775	0.0444731	0.734456	19.444	0.242208	0.297815	ENSGALG00000050775
ENSGALG00000002111	0.0444527	0.941007	1292.79	0.216151	0.665548	ENSGALG00000002111
SLC37A2	0.0444102	0.868638	216.71	0.235421	0.507378	ENSGALG00000035842|SLC37A2
SLC31A2	0.0444093	0.872994	151.506	0.2352	0.512689	ENSGALG00000030176|SLC31A2
MRPL48	0.0443864	0.952071	4831.43	0.1389	0.699068	ENSGALG00000017319|MRPL48
FGF18	0.0443765	0.355131	117.954	0.245183	0.0610443	ENSGALG00000002203|FGF18
FAM53A	0.0443648	0.950643	1419.1	0.201393	0.69351	ENSGALG00000015713|FAM53A
EXD3	0.0443176	0.91255	405.755	0.228072	0.595668	ENSGALG00000052646|EXD3
SLC38A9	0.0442866	0.849268	256.895	0.237399	0.466672	ENSGALG00000014712|SLC38A9
WDFY2	0.0442839	0.947712	785.216	0.206901	0.684877	ENSGALG00000017019|WDFY2
LRRC74B	0.0442181	0.928054	229.626	0.224429	0.626955	ENSGALG00000028023|LRRC74B
CD44	0.0441536	0.728523	116.865	0.242281	0.290682	ENSGALG00000039080|CD44
RET	0.0441479	0.740299	112.11	0.242041	0.304411	ENSGALG00000002555|RET
GALNT9	0.0441377	0.432246	125.498	0.244846	0.0936262	ENSGALG00000002242|GALNT9
UBAP1	0.0440982	0.754399	209.472	0.241754	0.322741	ENSGALG00000021378|UBAP1
STAM	0.0440651	0.834076	138.257	0.238721	0.437053	ENSGALG00000035287|STAM
ENSGALG00000039958	0.0440606	0.958252	2412.05	0.161676	0.715476	ENSGALG00000039958
KLHL11	0.0440405	0.950643	795.517	0.203962	0.695569	ENSGALG00000003536|KLHL11
COX15	0.0440231	0.958532	1306.32	0.179621	0.716483	ENSGALG00000007465|COX15
EML6	0.0440103	0.775493	63.2457	0.240945	0.351392	ENSGALG00000008139|EML6
ENSGALG00000049762	0.0440051	0.892413	112.947	0.232903	0.548832	ENSGALG00000049762
DPYSL3	0.044003	0.949162	9072.93	0.208741	0.689278	ENSGALG00000007582|DPYSL3
EPC2	0.0439753	0.917166	199.157	0.227259	0.60656	ENSGALG00000012453|EPC2
GNG4	0.0439516	0.885289	170.683	0.233824	0.535694	ENSGALG00000010986|GNG4
FDXR	0.043948	0.955149	1001.9	0.196211	0.70557	ENSGALG00000035816|FDXR
CDCA9	0.0439466	0.955457	1592.01	0.196205	0.706471	ENSGALG00000021225|CDCA9
ENSGALG00000049386	0.043909	0.329569	38.2401	0.245176	0.052282	ENSGALG00000049386
RAD51C	0.0438971	0.918032	512.258	0.227166	0.609177	ENSGALG00000040380|RAD51C
L3MBTL3	0.0438599	0.935188	627.28	0.220497	0.647	ENSGALG00000034030|L3MBTL3
THUMPD2	0.0438393	0.941007	942.368	0.214051	0.665378	ENSGALG00000009119|THUMPD2
SPHK1	0.0438302	0.933903	605.362	0.221557	0.642129	ENSGALG00000023541|SPHK1
NT5DC4	0.0437742	0.722573	137.069	0.242449	0.284108	ENSGALG00000041161|NT5DC4
SPCS3	0.0437228	0.951292	8053.69	0.137761	0.697401	ENSGALG00000010839|SPCS3
MEIS1	0.0437128	0.958532	2175.96	0.180284	0.716329	ENSGALG00000041626|MEIS1
ENSGALG00000049484	0.043712	0.921524	434.088	0.225882	0.616594	ENSGALG00000049484
USP25	0.0437113	0.938027	1243.71	0.218082	0.657051	ENSGALG00000015693|USP25
ENSGALG00000006565	0.0436419	0.861888	196.647	0.236359	0.492123	ENSGALG00000006565
NDUFB7	0.0436344	0.958686	2772.84	0.185378	0.719406	ENSGALG00000038714|NDUFB7
FLRT3	0.0436011	0.955971	1964.11	0.197523	0.708501	ENSGALG00000008716|FLRT3
SLC35F2	0.0435872	0.917289	316.802	0.2276	0.607122	ENSGALG00000017167|SLC35F2
BLB2	0.043536	0.876492	110.438	0.235242	0.520205	ENSGALG00000030940|BLB2
TSEN54	0.0435108	0.957644	1802.16	0.194793	0.714098	ENSGALG00000047163|TSEN54
HTR2B	0.0434995	0.76938	215.487	0.241261	0.342577	ENSGALG00000007681|HTR2B
ENSGALG00000052318	0.0434907	0.752494	151.956	0.241721	0.320549	ENSGALG00000052318
RNF145	0.043479	0.958686	1850.15	0.201488	0.71806	ENSGALG00000003691|RNF145
SLC37A3	0.0434509	0.896316	462.476	0.232625	0.557346	ENSGALG00000012849|SLC37A3
PAQR7	0.0434245	0.620699	105.211	0.243588	0.199281	ENSGALG00000009680|PAQR7
SYDE2	0.0433862	0.938414	833.451	0.218294	0.659665	ENSGALG00000038776|SYDE2
ENSGALG00000046684	0.0433533	0.547356	55.5185	0.244072	0.149664	ENSGALG00000046684
ENSGALG00000049050	0.0433361	0.507418	103.57	0.244351	0.127187	ENSGALG00000049050
IFFO2	0.0433196	0.947631	817.19	0.213875	0.681986	ENSGALG00000029831|IFFO2
ENSGALG00000050319	0.0432942	0.543102	34.7088	0.244112	0.148005	ENSGALG00000050319
CCDC50	0.0432569	0.850228	223.806	0.237544	0.470689	ENSGALG00000020813|CCDC50
SUN1	0.0432439	0.923137	957.822	0.226207	0.619533	ENSGALG00000003781|SUN1
EZH1	0.0432305	0.932717	352.82	0.222987	0.639181	ENSGALG00000003068|EZH1
PLP1	0.043216	0.935159	250.676	0.221433	0.646511	ENSGALG00000000112|PLP1
PSMD4	0.0432135	0.956375	6690.49	0.162255	0.710861	ENSGALG00000028505|PSMD4
ENSGALG00000051468	0.0432068	0.64725	74.6997	0.243293	0.218812	ENSGALG00000051468
ANKRD10	0.043202	0.955035	1647.41	0.204798	0.705042	ENSGALG00000030125|ANKRD10
CARMIL3	0.0432017	0.888341	226.013	0.233734	0.54225	ENSGALG00000038527|CARMIL3
PCDH15	0.043167	0.844997	194.666	0.23813	0.456367	ENSGALG00000002744|PCDH15
TRIM24	0.0431286	0.937665	771.296	0.220103	0.654588	ENSGALG00000012823|TRIM24
ENSGALG00000054263	0.0431167	0.0132363	38.2792	0.245603	0.000382205	ENSGALG00000054263
TGIF2	0.0431141	0.947712	659.479	0.21145	0.684968	ENSGALG00000024081|TGIF2
TM7SF3	0.0430939	0.953794	942.132	0.206237	0.70212	ENSGALG00000014085|TM7SF3
ENSGALG00000026107	0.043062	0.543102	9.37681	0.244024	0.148016	ENSGALG00000026107
PLEK	0.0430224	0.583238	55.6999	0.243798	0.171562	ENSGALG00000008756|PLEK
SCO2	0.0429685	0.826178	48.1841	0.239168	0.424665	ENSGALG00000046885|SCO2
NEK8	0.042958	0.899897	193.13	0.232048	0.566396	ENSGALG00000003979|NEK8
ZBTB25	0.0429512	0.94269	834.904	0.217214	0.671015	ENSGALG00000028942|ZBTB25
GLOD4	0.0429487	0.952071	5813.83	0.149993	0.699068	ENSGALG00000004817|GLOD4
TYW5	0.042936	0.947631	979.867	0.212747	0.681959	ENSGALG00000008145|TYW5
ABHD3	0.0429351	0.953927	14510.2	0.205234	0.702577	ENSGALG00000014938|ABHD3
ENSGALG00000038978	0.0429232	0.947483	765.455	0.212822	0.681332	ENSGALG00000038978
ENSGALG00000043671	0.0429197	0.939098	193.941	0.218575	0.661999	ENSGALG00000043671
ZNF385B	0.0428926	0.0583827	55.3585	0.245466	0.00286632	ENSGALG00000009012|ZNF385B
SLC25A37	0.0428871	0.834076	86.0469	0.238809	0.436672	ENSGALG00000000378|SLC25A37
ZNF346	0.0428668	0.942034	663.019	0.218412	0.668295	ENSGALG00000001144|ZNF346
C14orf39	0.0428667	0.0464335	97.0179	0.245476	0.00206554	ENSGALG00000036504|C14orf39
DGKD	0.0428117	0.765639	297.199	0.241326	0.338684	ENSGALG00000001730|DGKD
TRAF1	0.0427583	0.899897	428.3	0.232246	0.566538	ENSGALG00000001583|TRAF1
ENSGALG00000052879	0.0427473	0.904709	342.952	0.230955	0.576797	ENSGALG00000052879
CASKIN2	0.0427318	0.843211	191.363	0.238245	0.454957	ENSGALG00000008034|CASKIN2
WDTC1	0.0427086	0.928613	1233.18	0.225856	0.628506	ENSGALG00000000943|WDTC1
DISP1	0.0426831	0.955603	1510.17	0.202893	0.706923	ENSGALG00000054469|DISP1
ADAMTS10	0.0426608	0.352209	107.881	0.244799	0.0595802	ENSGALG00000033157|ADAMTS10
TCEA1	0.0426434	0.958686	4970.57	0.156342	0.722084	ENSGALG00000015274|TCEA1
RASSF7	0.0426404	0.900228	176.052	0.232104	0.567281	ENSGALG00000044251|RASSF7
ENSGALG00000006584	0.0426174	0.926969	325.636	0.225895	0.624801	ENSGALG00000006584
NUDCD2	0.042594	0.958686	4777.95	0.153645	0.718373	ENSGALG00000001726|NUDCD2
RPS28	0.0425892	0.957383	9905.66	0.168296	0.713062	ENSGALG00000049538|RPS28
ENSGALG00000048534	0.0425756	0.886193	305.524	0.234348	0.537374	ENSGALG00000048534
DNASE2B	0.0425624	0.766174	201.778	0.241387	0.339084	ENSGALG00000028790|DNASE2B
DNAJB6	0.04252	0.956472	4234.31	0.154761	0.711094	ENSGALG00000006477|DNAJB6
OIP5	0.042515	0.935194	349.408	0.222096	0.648068	ENSGALG00000008579|OIP5
ENSGALG00000046976	0.0424891	0.865974	445.377	0.236384	0.500477	ENSGALG00000046976
SELENOO	0.0424127	0.88269	448.828	0.234857	0.531667	ENSGALG00000038467|SELENOO
NCK1	0.0423868	0.965136	2372.84	0.16854	0.738214	ENSGALG00000016799|NCK1
ENSGALG00000042485	0.0423685	0.936265	309.218	0.221057	0.651433	ENSGALG00000042485
ETS2	0.042331	0.862741	125.341	0.236787	0.493466	ENSGALG00000016059|ETS2
ANAPC15	0.0423205	0.955149	1113.42	0.204673	0.705337	ENSGALG00000032499|ANAPC15
UBQLN1	0.0423082	0.958686	2636.5	0.194519	0.721634	ENSGALG00000012585|UBQLN1
EFCAB5	0.0422563	0.602	75.1082	0.243553	0.185836	ENSGALG00000040942|EFCAB5
CDR2	0.042249	0.950643	1814.89	0.210835	0.694906	ENSGALG00000025743|CDR2
PSMD13	0.0421055	0.958532	7291.45	0.143283	0.716246	ENSGALG00000043684|PSMD13
BRICD5	0.0420989	0.958686	491.746	0.195658	0.71858	ENSGALG00000050677|BRICD5
ZNFX1	0.0420516	0.732454	173.267	0.242097	0.294711	ENSGALG00000004859|ZNFX1
AFG3L2	0.0419968	0.963618	3585.85	0.172461	0.735754	ENSGALG00000013853|AFG3L2
ENSGALG00000044841	0.041959	0.445518	67.8187	0.244327	0.099155	ENSGALG00000044841
UBP1	0.0419544	0.951317	2336.9	0.208652	0.69761	ENSGALG00000035630|UBP1
INO80C	0.0419359	0.944895	748.04	0.216998	0.675359	ENSGALG00000051335|INO80C
PIM3	0.041916	0.924719	528.573	0.226819	0.621946	ENSGALG00000023576|PIM3
ENSGALG00000046369	0.0419146	0.950643	816.952	0.205984	0.693447	ENSGALG00000046369
TTYH2	0.0418366	0.944747	8641.99	0.112441	0.674669	ENSGALG00000026940|TTYH2
ENSGALG00000021301	0.0418309	0.847988	94.797	0.238075	0.462181	ENSGALG00000021301
TXNRD3	0.0417326	0.956375	7898.76	0.176153	0.710572	ENSGALG00000039363|TXNRD3
PSTPIP1	0.0417083	0.305414	67.4713	0.244711	0.0450817	ENSGALG00000002786|PSTPIP1
WARS2	0.0416756	0.750564	62.2621	0.241674	0.317621	ENSGALG00000014772|WARS2
NEK10	0.0416744	0.0793984	27.6197	0.245116	0.00465293	ENSGALG00000011322|NEK10
COX14	0.0415599	0.959793	1300.79	0.194973	0.724771	ENSGALG00000033441|COX14
CEP85L	0.0415566	0.945421	494.24	0.21718	0.676786	ENSGALG00000014892|CEP85L
ENSGALG00000039688	0.0415564	0.00422538	52.6543	0.245209	9.5595e-05	ENSGALG00000039688
ENSGALG00000051025	0.0415363	0.770081	85.6533	0.241166	0.343546	ENSGALG00000051025
URM1	0.0414975	0.962099	3562.97	0.158971	0.731426	ENSGALG00000004971|URM1
GTPBP3	0.0414764	0.918354	184.787	0.228717	0.609521	ENSGALG00000037256|GTPBP3
LEMD3	0.0414695	0.950551	1161.22	0.212664	0.691856	ENSGALG00000009873|LEMD3
EIF4E	0.0414638	0.935776	8544.5	0.100905	0.650171	ENSGALG00000042112|EIF4E
RNMT	0.041411	0.962901	2644.99	0.173132	0.733635	ENSGALG00000013889|RNMT
GNA13	0.0413868	0.935068	420.12	0.224919	0.645125	ENSGALG00000036028|GNA13
ENSGALG00000047020	0.041357	0.385808	59.3189	0.24442	0.0728368	ENSGALG00000047020
RLIM	0.0412735	0.96064	3024.12	0.19806	0.726911	ENSGALG00000007750|RLIM
ENSGALG00000053862	0.0412211	0.802938	80.3592	0.240167	0.389193	ENSGALG00000053862
VEGFC	0.0412016	0.961752	3892.91	0.188494	0.730372	ENSGALG00000010847|VEGFC
GTF2A1	0.0411665	0.963472	3621.14	0.1777	0.735108	ENSGALG00000010576|GTF2A1
ENSGALG00000004322	0.0411646	0.958686	2916.06	0.198386	0.722399	ENSGALG00000004322
SMU1	0.0411399	0.967098	5767.39	0.167267	0.74435	ENSGALG00000002014|SMU1
ENSGALG00000051209	0.041115	0.937404	245.657	0.223834	0.65375	ENSGALG00000051209
ENSGALG00000053676	0.041102	0.733762	155.084	0.242008	0.295587	ENSGALG00000053676
TMEM200A	0.0410687	0.946796	971.118	0.217129	0.679411	ENSGALG00000002282|TMEM200A
TMEM158	0.0410535	0.760586	91.4165	0.241372	0.330676	ENSGALG00000034326|TMEM158
ENSGALG00000005685	0.0410456	0.892413	209.048	0.233957	0.549461	ENSGALG00000005685
PI4K2B	0.0410441	0.935194	911.531	0.223297	0.648465	ENSGALG00000031538|PI4K2B
PAF1	0.041044	0.861506	856.278	0.237123	0.49166	ENSGALG00000037879|PAF1
ROS1	0.041002	0.708311	132.948	0.242409	0.270105	ENSGALG00000014913|ROS1
MPZL2	0.0409527	0.439814	165.269	0.244141	0.0971242	ENSGALG00000007412|MPZL2
PEMT	0.040932	0.962866	2207.56	0.17819	0.733541	ENSGALG00000004875|PEMT
TMC7	0.0409027	0.937404	637.26	0.222237	0.653673	ENSGALG00000006889|TMC7
DENND5A	0.0408988	0.916138	447.058	0.229607	0.604151	ENSGALG00000005840|DENND5A
ENSGALG00000044225	0.0408914	0.63754	72.2637	0.243072	0.210972	ENSGALG00000044225
STIM2	0.0408705	0.938027	1359.7	0.222674	0.657016	ENSGALG00000014355|STIM2
NELL1	0.040848	0.689974	116.852	0.242571	0.252606	ENSGALG00000003777|NELL1
YBEY	0.040845	0.958686	2010.63	0.199521	0.72223	ENSGALG00000047621|YBEY
ENSGALG00000051881	0.0408283	0.559638	25.2469	0.24357	0.157083	ENSGALG00000051881
NLGN3	0.0408219	0.847743	462.768	0.237646	0.461385	ENSGALG00000005553|NLGN3
TASOR2	0.0407749	0.808371	196.489	0.240069	0.396644	ENSGALG00000055101|TASOR2
ENSGALG00000050668	0.0407739	0.764539	139.919	0.241298	0.337222	ENSGALG00000050668
PAK3	0.0407493	0.920704	218.016	0.228824	0.61426	ENSGALG00000008058|PAK3
ENSGALG00000028327	0.0407184	0.616051	32.021	0.243174	0.195651	ENSGALG00000028327
SLC35A3	0.0406836	0.878367	256.235	0.235652	0.523326	ENSGALG00000005340|SLC35A3
CHODL	0.0406642	0.914335	146.024	0.230419	0.600172	ENSGALG00000015720|CHODL
FANCM	0.0406543	0.957343	818.849	0.205633	0.712964	ENSGALG00000031182|FANCM
ST6GALNAC2	0.0406169	0.573574	154.798	0.243491	0.1655	ENSGALG00000001883|ST6GALNAC2
ENSGALG00000040725	0.0405487	0.875005	108.876	0.235984	0.515858	ENSGALG00000040725
OSCP1	0.0404939	0.958686	1158.86	0.201306	0.722286	ENSGALG00000002123|OSCP1
NRP2	0.0404868	0.934285	602.794	0.224729	0.64283	ENSGALG00000008621|NRP2
FAM107A	0.0404768	0.938031	435.384	0.222442	0.657447	ENSGALG00000007139|FAM107A
ADCY3	0.0403969	0.857242	179.631	0.237524	0.483086	ENSGALG00000016608|ADCY3
R3HCC1L	0.040395	0.91255	274.327	0.230892	0.595506	ENSGALG00000045403|R3HCC1L
BLVRA	0.0403922	0.841847	384.859	0.23858	0.4533	ENSGALG00000031786|BLVRA
ENSGALG00000051658	0.0403849	0.691893	79.3275	0.242481	0.255605	ENSGALG00000051658
CENPO	0.0402602	0.94269	801.305	0.2207	0.670208	ENSGALG00000016609|CENPO
UBXN2B	0.0402283	0.965754	1354.05	0.176895	0.739078	ENSGALG00000030585|UBXN2B
GLB1L	0.0402267	0.949162	522.593	0.21551	0.689354	ENSGALG00000011328|GLB1L
SLC35F3	0.0402189	0.48269	425.942	0.243863	0.116435	ENSGALG00000011003|SLC35F3
ENSGALG00000005024	0.0401574	0.878122	139.918	0.235914	0.522325	ENSGALG00000005024
UCHL3	0.0401118	0.966111	5043.99	0.141247	0.739851	ENSGALG00000016921|UCHL3
LRRK1	0.0400819	0.637062	160.093	0.242939	0.210093	ENSGALG00000007141|LRRK1
CPLANE2	0.0400727	0.958686	510.261	0.202801	0.720885	ENSGALG00000046964|CPLANE2
SLK	0.0400513	0.947712	3725.77	0.197606	0.684942	ENSGALG00000008318|SLK
TTLL5	0.0400472	0.954888	1692.83	0.197675	0.704459	ENSGALG00000010340|TTLL5
PDIK1L	0.0400298	0.904709	210.946	0.232492	0.578424	ENSGALG00000001463|PDIK1L
ENSGALG00000035244	0.0399989	0.955455	824.222	0.211605	0.705869	ENSGALG00000035244
SMURF1	0.0399617	0.847743	150.997	0.238383	0.460974	ENSGALG00000004655|SMURF1
KCNC4	0.0399501	0.622938	107.232	0.243004	0.201179	ENSGALG00000000400|KCNC4
MRS2	0.0399405	0.957343	633.49	0.206453	0.712841	ENSGALG00000040084|MRS2
ENSGALG00000049587	0.0399	0.917694	549.488	0.229883	0.608693	ENSGALG00000049587
BOC	0.0398956	0.933514	649.348	0.226264	0.640948	ENSGALG00000015152|BOC
PARK7	0.0398754	0.950643	7504.35	0.127988	0.694293	ENSGALG00000036214|PARK7
LHFPL4	0.0398512	0.919981	148.924	0.229634	0.61269	ENSGALG00000048164|LHFPL4
AMER2	0.0397694	0.692441	53.3736	0.242351	0.256823	ENSGALG00000027868|AMER2
EEF1A1	0.0397639	0.94269	202392	0.103076	0.670656	ENSGALG00000015917|EEF1A1
KIAA1211	0.0397571	0.643422	54.1929	0.24283	0.216627	ENSGALG00000013771|KIAA1211
REV3L	0.0396701	0.963192	2372.73	0.21119	0.733994	ENSGALG00000015033|REV3L
RNF38	0.0395771	0.967435	1967.84	0.174193	0.746379	ENSGALG00000015311|RNF38
ENSGALG00000034903	0.039563	0.935776	432.129	0.225435	0.649871	ENSGALG00000034903
SNX13	0.0395504	0.89969	474.193	0.233119	0.565602	ENSGALG00000010840|SNX13
GALNT7	0.039531	0.656081	173.881	0.242729	0.225334	ENSGALG00000010744|GALNT7
CSDC2	0.0395249	0.878124	75.6102	0.235885	0.522389	ENSGALG00000030101|CSDC2
SENP5	0.0394954	0.958752	2763.39	0.184435	0.722516	ENSGALG00000008545|SENP5
ENSGALG00000044299	0.0394875	0.810212	220.274	0.239596	0.398458	ENSGALG00000044299
SGIP1	0.0394872	0.740946	76.8928	0.241679	0.306206	ENSGALG00000011113|SGIP1
gga-mir-6585	0.0394411	0.899327	89.2912	0.233709	0.564331	ENSGALG00000027202|gga-mir-6585
IL13RA2	0.0394374	0.594305	86.8072	0.243147	0.180083	ENSGALG00000020316|IL13RA2
TUBAL3	0.0393866	0.753237	115.367	0.241484	0.321638	ENSGALG00000008444|TUBAL3
ZNF507	0.0393681	0.896316	478.437	0.234219	0.557854	ENSGALG00000004532|ZNF507
ENSGALG00000052930	0.0392974	0.914022	78.2462	0.231043	0.598971	ENSGALG00000052930
IL20RA	0.0392865	0.693891	154.492	0.24223	0.257717	ENSGALG00000013869|IL20RA
RAPGEFL1	0.0392794	0.407047	10.9711	0.243896	0.0829978	ENSGALG00000035690|RAPGEFL1
ENSGALG00000044491	0.0392544	0.0163451	36.55	0.244603	0.00051836	ENSGALG00000044491
DNAJB12	0.0392263	0.961785	2553.83	0.13858	0.730594	ENSGALG00000034104|DNAJB12
LOXL3	0.0391977	0.740946	222.297	0.241675	0.307454	ENSGALG00000036142|LOXL3
ENSGALG00000049833	0.0390843	0.928613	215.384	0.228517	0.628578	ENSGALG00000049833
MTRF1	0.0390008	0.93223	927.119	0.228181	0.635156	ENSGALG00000016951|MTRF1
HSPBAP1	0.03893	0.948351	500.348	0.218701	0.686781	ENSGALG00000011677|HSPBAP1
ABCF3	0.0388923	0.945432	251.971	0.221181	0.676986	ENSGALG00000008480|ABCF3
ENSGALG00000051365	0.0388902	0.961853	1047.77	0.202684	0.73079	ENSGALG00000051365
SUPT20H	0.0388812	0.967435	2193.17	0.170059	0.746562	ENSGALG00000017047|SUPT20H
RPP40	0.0388794	0.959672	832.999	0.204762	0.724368	ENSGALG00000036074|RPP40
ENSGALG00000039329	0.0388687	0.509526	41.985	0.243502	0.128439	ENSGALG00000039329
SEMA4D	0.038868	0.914306	1069.74	0.231583	0.599999	ENSGALG00000010697|SEMA4D
ZCCHC2	0.0388634	0.955971	486.11	0.213003	0.708066	ENSGALG00000012889|ZCCHC2
ENSGALG00000052367	0.0388297	0.746249	84.7149	0.241485	0.314594	ENSGALG00000052367
ENSGALG00000009606	0.0388139	0.730907	167.59	0.241842	0.293146	ENSGALG00000009606
RPS6KA5	0.0387945	0.932717	380.471	0.227594	0.638475	ENSGALG00000030580|RPS6KA5
ENSGALG00000052971	0.038788	0.963472	620.293	0.199101	0.735204	ENSGALG00000052971
ENSGALG00000047706	0.0386593	0.627843	15.2481	0.242794	0.204144	ENSGALG00000047706
TXLNA	0.038644	0.967951	3159.98	0.161363	0.749163	ENSGALG00000048775|TXLNA
ENSGALG00000054317	0.0386126	0.869745	168.308	0.236788	0.508856	ENSGALG00000054317
HACD3	0.0385962	0.967121	4817.98	0.182688	0.744536	ENSGALG00000007481|HACD3
MRPS2	0.0385938	0.961353	2995.11	0.156117	0.729523	ENSGALG00000026303|MRPS2
SCN8A	0.0385903	0.833292	176.323	0.239167	0.436008	ENSGALG00000043728|SCN8A
ENSGALG00000053307	0.038588	0.868658	236.012	0.237022	0.50746	ENSGALG00000053307
ENSGALG00000049111	0.0385573	0.718304	62.6936	0.241952	0.279711	ENSGALG00000049111
ENSGALG00000052626	0.0385519	0.766174	166.749	0.241134	0.339139	ENSGALG00000052626
GAS2L1	0.0385445	0.849939	66.7344	0.238217	0.468742	ENSGALG00000036731|GAS2L1
ATP5PB	0.0385366	0.938414	24638.9	0.130555	0.659803	ENSGALG00000001452|ATP5PB
UBAC2	0.0385142	0.965928	2971.3	0.142409	0.739456	ENSGALG00000016880|UBAC2
TSPAN14	0.0385029	0.963472	1112.82	0.200501	0.735455	ENSGALG00000002414|TSPAN14
WASHC3	0.0384499	0.958686	2589.55	0.161363	0.718842	ENSGALG00000012760|WASHC3
ENSGALG00000011687	0.0384263	0.12093	665.915	0.244235	0.00900583	ENSGALG00000011687
JUP	0.0383945	0.967928	3223.17	0.201044	0.747546	ENSGALG00000017414|JUP
NEIL1	0.0383821	0.9666	622.321	0.194593	0.743312	ENSGALG00000001586|NEIL1
ENSGALG00000045705	0.0383679	0.953794	299.563	0.216454	0.70201	ENSGALG00000045705
SEMA3C	0.0383667	NA	105.84	0.242702	NA	ENSGALG00000040444|SEMA3C
EVL	0.0383618	0.960926	2441.95	0.155866	0.728719	ENSGALG00000011209|EVL
ENSGALG00000048943	0.038359	0.0165454	32.1587	0.244386	0.000527153	ENSGALG00000048943
KLF12	0.0383318	0.962358	814.565	0.199384	0.732141	ENSGALG00000016926|KLF12
LPCAT2	0.0383294	0.889369	212.606	0.235347	0.545239	ENSGALG00000003574|LPCAT2
ENSGALG00000042483	0.0382795	0.956275	183.86	0.213831	0.709213	ENSGALG00000042483
ENSGALG00000030863	0.038236	0.800255	203.971	0.24033	0.384997	ENSGALG00000030863
RASGRF1	0.0382024	0.0132262	43.9227	0.244351	0.000380974	ENSGALG00000008262|RASGRF1
METTL21C	0.0381548	0.958686	780.689	0.209444	0.721706	ENSGALG00000016864|METTL21C
PIH1D3	0.0381227	0.956344	690.833	0.21477	0.710184	ENSGALG00000004870|PIH1D3
SLC2A13	0.0380895	0.886393	90.6125	0.235698	0.537844	ENSGALG00000035940|SLC2A13
KLHL7	0.0380724	0.96064	1885.66	0.209886	0.727299	ENSGALG00000010938|KLHL7
LZTS3	0.0380162	0.297791	68.8078	0.24393	0.042168	ENSGALG00000016001|LZTS3
ETNK1	0.0380136	0.963472	745.482	0.204518	0.73557	ENSGALG00000013205|ETNK1
BCAS3	0.0380095	0.915762	576.637	0.231768	0.602736	ENSGALG00000005295|BCAS3
ENSGALG00000048914	0.0380088	0.717308	56.0231	0.241938	0.278465	ENSGALG00000048914
CCNJL	0.0380054	0.782188	97.475	0.240788	0.359213	ENSGALG00000040152|CCNJL
TMCO1	0.0379947	0.960106	5918.34	0.125096	0.725376	ENSGALG00000033460|TMCO1
PCDH17	0.037965	0.684667	132.029	0.242211	0.248738	ENSGALG00000016941|PCDH17
NUDT3	0.0379532	0.929911	107.517	0.228783	0.631173	ENSGALG00000002830|NUDT3
CYBA	0.0379323	0.906683	56.1651	0.233053	0.582947	ENSGALG00000029367|CYBA
ENSGALG00000047847	0.0379232	0.898992	134.597	0.234358	0.563339	ENSGALG00000047847
SPATS2L	0.037904	0.962358	1786.31	0.206109	0.73197	ENSGALG00000008152|SPATS2L
PQLC2	0.03789	0.96064	763.64	0.208171	0.727317	ENSGALG00000033204|PQLC2
DPH6	0.037856	0.962866	1209.46	0.20313	0.733117	ENSGALG00000020438|DPH6
TMEM50A	0.0378468	0.964783	6337.12	0.12745	0.737534	ENSGALG00000043733|TMEM50A
ENSGALG00000051643	0.0378305	0.849939	31.1174	0.238297	0.468186	ENSGALG00000051643
XRCC2	0.0378287	0.961785	614.047	0.204938	0.730475	ENSGALG00000026865|XRCC2
SDSL	0.0377525	0.894905	149.101	0.234964	0.553578	ENSGALG00000008317|SDSL
C1H11ORF54	0.0377339	0.963462	475.642	0.205316	0.734883	ENSGALG00000017219|C1H11ORF54
SMDT1	0.0377049	0.971146	3083.83	0.173063	0.762591	ENSGALG00000011897|SMDT1
NCAN	0.0376723	0.9122	73.756	0.232497	0.593866	ENSGALG00000036484|NCAN
DLD	0.037652	0.955971	8117.53	0.115555	0.70862	ENSGALG00000007931|DLD
RNF139	0.0376426	0.96811	2646.24	0.188685	0.75338	ENSGALG00000032734|RNF139
ENSGALG00000050167	0.0376163	0.700282	54.1505	0.242076	0.262923	ENSGALG00000050167
SLC25A38	0.0375981	0.904709	161.153	0.233658	0.578378	ENSGALG00000041275|SLC25A38
ENSGALG00000048081	0.0375945	0.817787	43.5468	0.23982	0.409038	ENSGALG00000048081
HMX1	0.0375857	0.891517	137.994	0.235363	0.547813	ENSGALG00000042062|HMX1
MFSD1	0.0375806	0.968008	4616.28	0.146469	0.751083	ENSGALG00000009593|MFSD1
PLSCR5	0.0375365	0.0092213	35.5927	0.244201	0.000244026	ENSGALG00000006807|PLSCR5
KBP	0.037445	0.514603	48.0086	0.243242	0.131106	ENSGALG00000001172|KBP
MFSD11	0.0374324	0.968008	2151.82	0.19163	0.751422	ENSGALG00000001777|MFSD11
ENSGALG00000046766	0.0374027	0.651629	63.6817	0.242482	0.221494	ENSGALG00000046766
MLEC	0.0373997	0.968008	2599.29	0.192515	0.750344	ENSGALG00000007102|MLEC
PKD1	0.0373959	0.601925	67.342	0.242795	0.185723	ENSGALG00000005714|PKD1
TXLNG	0.0373839	0.958686	602.575	0.211425	0.721381	ENSGALG00000016547|TXLNG
HPS5	0.0373518	0.906508	693.515	0.233528	0.582132	ENSGALG00000032502|HPS5
ERBIN	0.0373281	0.962261	1048.68	0.209694	0.731646	ENSGALG00000014773|ERBIN
SPRYD7	0.0373092	0.967928	2501.84	0.172099	0.747981	ENSGALG00000017010|SPRYD7
ACOX3	0.0372804	0.933644	354.991	0.228515	0.641387	ENSGALG00000015591|ACOX3
CMTR2	0.037206	0.625338	92.7474	0.242638	0.20293	ENSGALG00000002356|CMTR2
ENSGALG00000038583	0.037171	0.698954	32.2394	0.242011	0.261879	ENSGALG00000038583
ENSGALG00000032319	0.0371576	0.718671	23.5982	0.241795	0.280228	ENSGALG00000032319
ADAM17	0.0371546	0.967928	2079.49	0.195452	0.74838	ENSGALG00000016427|ADAM17
PLCH1	0.037151	0.917425	546.774	0.231878	0.608124	ENSGALG00000010312|PLCH1
TLN1	0.0369882	0.966305	2272.06	0.201626	0.740666	ENSGALG00000002548|TLN1
MYO18A	0.0369816	0.938027	422.891	0.226227	0.657034	ENSGALG00000003741|MYO18A
CEP162	0.0368716	0.933514	578.486	0.22845	0.640962	ENSGALG00000015836|CEP162
TRADD	0.0368552	0.62129	83.64	0.242583	0.200061	ENSGALG00000003195|TRADD
ENSGALG00000046411	0.0368356	0.705237	33.4496	0.24193	0.267581	ENSGALG00000046411
ZC3H12C	0.036763	0.861094	173.01	0.23793	0.490388	ENSGALG00000017154|ZC3H12C
ERO1A	0.0367474	0.958082	704.995	0.215245	0.715281	ENSGALG00000012404|ERO1A
ABHD8	0.0367418	0.741031	126.613	0.241489	0.307729	ENSGALG00000036297|ABHD8
ENSGALG00000042588	0.0367339	0.0348154	25.8495	0.243987	0.00141287	ENSGALG00000042588
PUS7L	0.0367242	0.937665	613.969	0.226919	0.654965	ENSGALG00000009577|PUS7L
OSBPL7	0.0366983	0.893284	66.904	0.23536	0.550594	ENSGALG00000032149|OSBPL7
KIF25	0.0366562	0.956375	1125.62	0.214073	0.710747	ENSGALG00000011299|KIF25
ELMSAN1	0.0366311	0.848671	184.943	0.238588	0.465228	ENSGALG00000009282|ELMSAN1
JAKMIP2	0.0366281	0.947631	716.25	0.223138	0.682787	ENSGALG00000007593|JAKMIP2
KIF13A	0.0366129	0.937665	477.032	0.228231	0.654843	ENSGALG00000012689|KIF13A
RB1CC1	0.0365001	0.957644	1988.93	0.216621	0.713406	ENSGALG00000015259|RB1CC1
SECISBP2	0.0364986	0.968008	2401.65	0.173352	0.750429	ENSGALG00000010694|SECISBP2
XIRP1	0.0364656	0.00700274	42.1289	0.243955	0.000176373	ENSGALG00000006025|XIRP1
INO80D	0.036454	0.935194	275.254	0.228708	0.647771	ENSGALG00000029701|INO80D
SCN5A	0.036361	0.0222559	28.6244	0.243915	0.000761074	ENSGALG00000006112|SCN5A
RWDD3	0.036352	0.97206	3168.76	0.187077	0.770804	ENSGALG00000038421|RWDD3
SYT9	0.0363396	0.914022	813.539	0.233211	0.598744	ENSGALG00000005265|SYT9
ENSGALG00000048305	0.0363227	0.935194	432.226	0.228384	0.648423	ENSGALG00000048305
LRRC59	0.036252	0.97206	4182.24	0.182582	0.770854	ENSGALG00000007673|LRRC59
SRPX	0.0362331	0.959793	656.282	0.213819	0.724597	ENSGALG00000043100|SRPX
ENSGALG00000004820	0.0362307	0.885323	44.415	0.236206	0.536533	ENSGALG00000004820
C18orf21	0.0362201	0.96064	758.979	0.212567	0.727524	ENSGALG00000013131|C18orf21
ENSGALG00000027728	0.0361144	0.551962	11.155	0.24281	0.151863	ENSGALG00000027728
ENSGALG00000048389	0.036099	0.765091	69.3162	0.241072	0.338062	ENSGALG00000048389
C1orf159	0.0360551	0.936265	472.927	0.228528	0.651418	ENSGALG00000027363|C1orf159
SST	0.0360461	0.0218418	41.0794	0.243844	0.000737617	ENSGALG00000007361|SST
HACD4	0.0360364	0.750802	117.841	0.241319	0.318181	ENSGALG00000028142|HACD4
TAF4B	0.0360315	0.945872	391.894	0.225216	0.678182	ENSGALG00000015122|TAF4B
DPCD	0.036029	0.971455	1596.24	0.186496	0.764252	ENSGALG00000007731|DPCD
ENSGALG00000001304	0.0360219	0.875792	179.009	0.237164	0.51737	ENSGALG00000001304
CEP170	0.035984	0.953397	2525.93	0.218226	0.700894	ENSGALG00000010733|CEP170
ENSGALG00000048899	0.0359716	0.908346	49.7726	0.23381	0.585721	ENSGALG00000048899
GAS6	0.0359707	0.824309	167.876	0.239638	0.420826	ENSGALG00000016820|GAS6
VAMP1	0.0359518	0.907255	536.861	0.234053	0.584196	ENSGALG00000049853|VAMP1
SYP	0.0358494	0.947631	1558.73	0.224215	0.683703	ENSGALG00000007284|SYP
STAU1	0.0358436	0.971078	6187.75	0.151061	0.762326	ENSGALG00000004736|STAU1
IKBKB	0.0358417	0.971548	2262.64	0.172386	0.766674	ENSGALG00000031832|IKBKB
POLDIP2	0.035808	0.971457	3776.02	0.173215	0.764534	ENSGALG00000003211|POLDIP2
TIA1	0.0357972	0.982762	5167.01	0.161019	0.822327	ENSGALG00000013879|TIA1
LAMA5	0.035782	0.968607	1707.73	0.205363	0.754888	ENSGALG00000005321|LAMA5
SOX17	0.0357795	0.918935	78.6409	0.232166	0.610791	ENSGALG00000032994|SOX17
PPP1R9A	0.03575	0.955457	1489.87	0.218747	0.706244	ENSGALG00000009686|PPP1R9A
ENSGALG00000055112	0.0357432	0.897451	51.6479	0.235332	0.560169	ENSGALG00000055112
ENSGALG00000001948	0.035715	0.971798	2649.21	0.163256	0.768318	ENSGALG00000001948
SLC7A14	0.0357124	0.0259752	24.7415	0.243767	0.000915984	ENSGALG00000009349|SLC7A14
ENSGALG00000054023	0.0356949	0.971798	1142.04	0.176752	0.767878	ENSGALG00000054023
ATP6V1C2	0.0356576	0.851101	161.653	0.238546	0.472196	ENSGALG00000016446|ATP6V1C2
ENSGALG00000050549	0.0356571	0.815754	88.9091	0.239961	0.406517	ENSGALG00000050549
ENSGALG00000051484	0.0356528	0.847988	20.4496	0.238653	0.462531	ENSGALG00000051484
ENSGALG00000015224	0.0356498	0.719959	74.3525	0.241591	0.281409	ENSGALG00000015224
ENSGALG00000001828	0.0356175	0.783703	167.944	0.240644	0.362689	ENSGALG00000001828
TSTA3	0.0356024	0.97044	2532.41	0.15281	0.759868	ENSGALG00000031525|TSTA3
SHQ1	0.0355224	0.950643	656.997	0.224611	0.693486	ENSGALG00000007798|SHQ1
PODN	0.0355196	0.80054	179.454	0.240325	0.385719	ENSGALG00000021869|PODN
PABPC1L	0.0355072	0.920164	149.051	0.232117	0.612957	ENSGALG00000004123|PABPC1L
REPS2	0.0355044	0.971455	4470.63	0.196287	0.764344	ENSGALG00000016545|REPS2
ZFAND2B	0.0354984	0.972194	1592.85	0.17304	0.773159	ENSGALG00000029226|ZFAND2B
FREM2	0.0354585	0.821229	259.622	0.239774	0.414731	ENSGALG00000033671|FREM2
ENSGALG00000053961	0.0354576	0.734456	84.7791	0.241477	0.297746	ENSGALG00000053961
ENSGALG00000048401	0.0354289	0.887087	126.692	0.236306	0.539427	ENSGALG00000048401
ENSGALG00000049308	0.0353969	0.850842	73.3218	0.23849	0.471488	ENSGALG00000049308
ENSGALG00000055127	0.0352818	0.863631	235.699	0.237866	0.496836	ENSGALG00000055127
PLPP4	0.0352721	0.0206383	26.6056	0.243673	0.000686722	ENSGALG00000029020|PLPP4
ENSGALG00000047857	0.0352298	0.560626	76.4191	0.242697	0.157508	ENSGALG00000047857
MTHFS	0.0352149	0.971492	2002.71	0.189953	0.765787	ENSGALG00000006516|MTHFS
CADPS2	0.0352052	0.93858	353.347	0.228344	0.660635	ENSGALG00000008926|CADPS2
KCND3	0.0351755	0.517299	49.2744	0.242845	0.1326	ENSGALG00000001512|KCND3
PIK3C2A	0.0351731	0.959124	1042.64	0.216884	0.72334	ENSGALG00000006121|PIK3C2A
ENSGALG00000047853	0.0351219	0.719074	106.35	0.241656	0.280729	ENSGALG00000047853
SNED1	0.035115	0.97206	1951.72	0.179083	0.77255	ENSGALG00000043596|SNED1
COQ6	0.0351002	0.970504	1285.56	0.195616	0.761094	ENSGALG00000010197|COQ6
LRP12	0.0350463	0.96064	1979.49	0.212622	0.726864	ENSGALG00000033630|LRP12
BG8	0.0350295	0.928455	169.18	0.230985	0.62784	ENSGALG00000049461|BG8
ENSGALG00000021092	0.0350228	0.599417	26.4588	0.242459	0.183206	ENSGALG00000021092
SELENOM	0.0349694	0.966305	1370.17	0.209099	0.740895	ENSGALG00000047792|SELENOM
PTPRJ	0.0349592	0.866578	96.4113	0.237679	0.50224	ENSGALG00000006382|PTPRJ
ENSGALG00000049239	0.0349526	0.97044	1089.25	0.200425	0.760317	ENSGALG00000049239
UNC80	0.0349429	0.376697	82.8407	0.24318	0.0691124	ENSGALG00000041563|UNC80
KIAA1143	0.0349396	0.97044	4682.93	0.168531	0.760181	ENSGALG00000035952|KIAA1143
ENSGALG00000051937	0.0349325	0.865484	91.4156	0.237842	0.49971	ENSGALG00000051937
E4F1	0.0348628	0.971798	741.699	0.190605	0.767154	ENSGALG00000005900|E4F1
DNAJB1	0.0348406	0.823698	63.5583	0.239772	0.418734	ENSGALG00000051280|DNAJB1
RSPH3	0.0347779	0.79445	91.3286	0.240435	0.376721	ENSGALG00000046008|RSPH3
ENSGALG00000054392	0.0347739	0.841738	84.4481	0.239041	0.45279	ENSGALG00000054392
PACRGL	0.034742	0.949714	464.226	0.224314	0.690612	ENSGALG00000014406|PACRGL
LRRC61	0.0347205	0.94269	149.674	0.227018	0.670483	ENSGALG00000053116|LRRC61
ENSGALG00000047690	0.0347177	0.588811	32.5168	0.242483	0.17587	ENSGALG00000047690
ENSGALG00000047125	0.0347106	0.774316	33.9041	0.24084	0.348786	ENSGALG00000047125
ENSGALG00000052881	0.0347101	0.472994	16.6446	0.242865	0.112485	ENSGALG00000052881
ENSGALG00000045305	0.0347088	0.317223	68.4135	0.243216	0.0487223	ENSGALG00000045305
ENSGALG00000048426	0.0346865	0.575678	16.8977	0.242534	0.16672	ENSGALG00000048426
ATP2B4	0.0346758	0.958686	1191.09	0.21787	0.72171	ENSGALG00000003601|ATP2B4
ADA	0.0346721	0.942725	412.113	0.227079	0.671311	ENSGALG00000004170|ADA
PDLIM1	0.0346623	0.948351	932.483	0.224953	0.686878	ENSGALG00000005422|PDLIM1
ENSGALG00000053766	0.0346605	0.96733	2633.62	0.162822	0.745492	ENSGALG00000053766
SDK1	0.0346574	0.971392	1851.48	0.19787	0.763606	ENSGALG00000004420|SDK1
ENSGALG00000052682	0.0346407	0.917879	127.264	0.23295	0.608916	ENSGALG00000052682
RNF128	0.0346075	0.711859	147.867	0.241722	0.272653	ENSGALG00000041977|RNF128
PDHX	0.0345614	0.947631	643.396	0.225243	0.682551	ENSGALG00000033753|PDHX
CAMK1D	0.0345395	0.807868	251.753	0.240144	0.395213	ENSGALG00000033051|CAMK1D
CHST11	0.0345226	0.823698	222.505	0.239745	0.418972	ENSGALG00000030607|CHST11
GRK2	0.0345047	0.962866	412.872	0.213613	0.73328	ENSGALG00000042741|GRK2
GLCE	0.0344975	0.888006	198.128	0.236456	0.541876	ENSGALG00000028191|GLCE
CCDC181	0.0344835	0.788834	86.7148	0.240553	0.369437	ENSGALG00000015221|CCDC181
VAMP3	0.0344665	0.973723	2597.52	0.168339	0.77713	ENSGALG00000000579|VAMP3
FBXL21	0.0344086	0.948351	1006.58	0.225238	0.686957	ENSGALG00000006327|FBXL21
ABCG5	0.034402	0.775493	46.9583	0.24077	0.352235	ENSGALG00000009955|ABCG5
KLF15	0.0343576	0.968008	1530.49	0.208852	0.749989	ENSGALG00000036133|KLF15
CHD9	0.0343542	0.971078	1775.19	0.201531	0.762325	ENSGALG00000039178|CHD9
ENSGALG00000053315	0.0343329	0.924154	634.321	0.232452	0.620768	ENSGALG00000053315
SLC30A2	0.0343206	0.811415	168.549	0.240071	0.400555	ENSGALG00000010375|SLC30A2
ENSGALG00000047026	0.0343168	0.668075	23.8444	0.241971	0.23571	ENSGALG00000047026
TMTC2	0.0343072	0.910724	603.873	0.234134	0.590695	ENSGALG00000010975|TMTC2
ASRGL1	0.0343066	0.968008	766.778	0.206213	0.752062	ENSGALG00000015949|ASRGL1
HNRNPAB	0.0342336	0.947631	21451.7	0.10485	0.682712	ENSGALG00000014381|HNRNPAB
PCYT1A	0.0342016	0.96811	998.762	0.206839	0.753277	ENSGALG00000007474|PCYT1A
WDR55	0.0341684	0.974532	2241.64	0.170429	0.779448	ENSGALG00000029199|WDR55
PPP1R27	0.0341611	0.94695	105.944	0.226497	0.679694	ENSGALG00000035913|PPP1R27
ITGA4	0.0341493	0.824725	1559.58	0.239616	0.421637	ENSGALG00000041577|ITGA4
ENSGALG00000047909	0.0341314	0.386212	61.2245	0.242987	0.0729405	ENSGALG00000047909
FAM161B	0.0341162	0.91255	210.769	0.233718	0.595738	ENSGALG00000010196|FAM161B
ENSGALG00000051582	0.0341159	0.863631	24.7531	0.237991	0.496092	ENSGALG00000051582
RTKN2	0.0341062	0.912249	242.911	0.234299	0.594499	ENSGALG00000002980|RTKN2
ENSGALG00000050912	0.0340986	0.898992	140.276	0.23565	0.563394	ENSGALG00000050912
ORC2	0.0340964	0.951466	1133.09	0.224381	0.697787	ENSGALG00000008234|ORC2
ENSGALG00000049324	0.0340846	0.972655	1028.53	0.188974	0.773933	ENSGALG00000049324
FXR1	0.0340306	0.97206	7688.29	0.145214	0.770497	ENSGALG00000008864|FXR1
DIAPH3	0.0340108	0.971798	943.353	0.199632	0.768394	ENSGALG00000016937|DIAPH3
ENSGALG00000047039	0.0339901	NA	64.1757	0.242159	NA	ENSGALG00000047039
RANBP10	0.0339706	0.96811	551.079	0.206905	0.753195	ENSGALG00000001439|RANBP10
ENSGALG00000049884	0.0338345	0.878367	122.041	0.237276	0.524015	ENSGALG00000049884
ENSGALG00000047303	0.0338286	0.937404	156.374	0.229861	0.65308	ENSGALG00000047303
ENSGALG00000039525	0.0337945	0.947631	389.215	0.226536	0.682909	ENSGALG00000039525
HMGN2P46	0.033759	0.972655	2910.5	0.145224	0.773934	ENSGALG00000015880|HMGN2P46
SBSPONL	0.0337584	0.32559	71.5231	0.243044	0.050958	ENSGALG00000005862|SBSPONL
BCR	0.0337563	0.704828	128.916	0.241648	0.267179	ENSGALG00000006695|BCR
IER5L	0.0337494	0.940852	150.676	0.228361	0.664637	ENSGALG00000053552|IER5L
SOX3	0.0336985	0.676414	73.8455	0.241848	0.242409	ENSGALG00000054923|SOX3
EIF2B2	0.0336964	0.96819	5565.3	0.127405	0.753533	ENSGALG00000010301|EIF2B2
DOT1L	0.0336809	0.958686	623.195	0.220143	0.7208	ENSGALG00000000843|DOT1L
ENSGALG00000054650	0.0336483	0.951715	695.272	0.22453	0.698374	ENSGALG00000054650
ENSGALG00000047686	0.033647	0.901056	47.7103	0.235517	0.56886	ENSGALG00000047686
ENTPD2	0.0336412	0.86985	75.5362	0.237788	0.509155	ENSGALG00000039696|ENTPD2
APBB1	0.0336312	0.960715	1078.17	0.216369	0.728219	ENSGALG00000046164|APBB1
ENSGALG00000016285	0.0335952	0.7534	98.3511	0.241105	0.321885	ENSGALG00000016285
GATD1	0.0335753	0.75975	14.9658	0.240988	0.329414	ENSGALG00000049638|GATD1
LYPD1	0.0335691	0.971805	844.311	0.200639	0.768505	ENSGALG00000050403|LYPD1
POMK	0.0335245	0.971492	1182.27	0.195408	0.766296	ENSGALG00000026210|POMK
CSK	0.0335055	0.931395	194.886	0.231834	0.633111	ENSGALG00000031270|CSK
MORN3	0.0334945	0.315443	36.8085	0.243	0.0481837	ENSGALG00000004247|MORN3
ENSGALG00000035392	0.0333985	0.971492	427.683	0.202222	0.765887	ENSGALG00000035392
NISCH	0.033334	0.96733	1392.4	0.21374	0.745654	ENSGALG00000043825|NISCH
ENSGALG00000049304	0.0333086	0.823211	67.6167	0.239786	0.417715	ENSGALG00000049304
SF3B6	0.0333054	0.974808	3575.02	0.162967	0.783398	ENSGALG00000016501|SF3B6
ARMC7	0.0333028	0.97305	1090.91	0.194321	0.775471	ENSGALG00000007961|ARMC7
ENSGALG00000053033	0.0332854	0.255503	12.066	0.243046	0.0309274	ENSGALG00000053033
ENSGALG00000042244	0.0332768	0.875551	38.2972	0.23755	0.516758	ENSGALG00000042244
ENSGALG00000054037	0.0332599	0.97206	508.397	0.196492	0.770909	ENSGALG00000054037
ENC1	0.0332525	0.919882	457.294	0.233382	0.611957	ENSGALG00000014930|ENC1
FRY	0.0332477	0.807421	96.5927	0.240182	0.394345	ENSGALG00000017075|FRY
FYCO1	0.0332381	0.957644	917.986	0.221205	0.713966	ENSGALG00000040212|FYCO1
ENSGALG00000047994	0.0331987	0.551474	32.0837	0.242438	0.15169	ENSGALG00000047994
C6orf58	0.033191	2.45376e-13	80.0439	0.243225	1.21861e-16	ENSGALG00000045522|C6orf58
ZNF467	0.0331644	0.972048	1101.78	0.201044	0.7695	ENSGALG00000053653|ZNF467
PPP4R3A	0.0331513	0.956343	457.14	0.222941	0.71002	ENSGALG00000010734|PPP4R3A
NUDT13	0.0331296	0.849995	342.959	0.238839	0.469171	ENSGALG00000004319|NUDT13
PHF11	0.0330436	0.966314	816.251	0.213636	0.741464	ENSGALG00000019094|PHF11
ENSGALG00000043765	0.0330249	0.96651	968.605	0.213632	0.742497	ENSGALG00000043765
ENSGALG00000052000	0.0330247	0.80054	104.867	0.240281	0.386429	ENSGALG00000052000
TBC1D19	0.033019	0.97206	1693.1	0.199366	0.770591	ENSGALG00000029673|TBC1D19
ENSGALG00000039072	0.0330142	0.95064	222.539	0.225908	0.691988	ENSGALG00000039072
CCDC186	0.0329916	0.955149	654.393	0.223867	0.7055	ENSGALG00000008956|CCDC186
NUP155	0.0329178	0.967928	3176.25	0.20916	0.747119	ENSGALG00000003688|NUP155
PORCN	0.0328307	0.97044	513.343	0.207204	0.758996	ENSGALG00000050787|PORCN
ENSGALG00000054561	0.0328283	0.912243	211.36	0.23453	0.594294	ENSGALG00000054561
C1H12ORF73	0.0327836	0.974532	2021.95	0.192846	0.779539	ENSGALG00000030933|C1H12ORF73
TTC31	0.0326953	0.97044	975.084	0.207946	0.759338	ENSGALG00000036747|TTC31
ENSGALG00000047490	0.0326584	0.621863	47.8118	0.242037	0.200655	ENSGALG00000047490
ENSGALG00000027360	0.0326337	0.652646	12.5307	0.241881	0.222535	ENSGALG00000027360
ENSGALG00000041996	0.0326321	0.882594	49.0996	0.237218	0.530748	ENSGALG00000041996
ENSGALG00000037178	0.0325896	0.927725	49.3367	0.232697	0.626261	ENSGALG00000037178
RSF1	0.032564	0.97206	2243.66	0.199012	0.772326	ENSGALG00000039068|RSF1
GRIK2	0.0325021	1.38764e-14	56.7116	0.243098	5.90694e-18	ENSGALG00000015434|GRIK2
ENSGALG00000047265	0.0324954	0.612108	51.5488	0.24207	0.193599	ENSGALG00000047265
ADAMTS17	0.0324808	0.904709	175.33	0.235556	0.578344	ENSGALG00000038688|ADAMTS17
ENSGALG00000030803	0.0324695	0.82117	56.8007	0.239909	0.413469	ENSGALG00000030803
ARHGDIA	0.0324678	0.968008	18207.8	0.158276	0.749534	ENSGALG00000008443|ARHGDIA
RAB38	0.0324523	0.958686	373.255	0.222199	0.721169	ENSGALG00000028018|RAB38
CCNT1	0.0324179	0.831829	26.7409	0.239528	0.433324	ENSGALG00000047646|CCNT1
ADGRB2	0.0323826	0.77727	54.2353	0.240674	0.354373	ENSGALG00000043209|ADGRB2
CDK20	0.0323758	0.96038	172.52	0.220491	0.72617	ENSGALG00000053478|CDK20
TRMT1L	0.0323721	0.976043	3589.38	0.162712	0.788338	ENSGALG00000033077|TRMT1L
GNPDA2	0.0323205	0.973997	1691.75	0.197708	0.777606	ENSGALG00000014210|GNPDA2
SRXN1	0.0322843	0.921524	172.785	0.23349	0.61611	ENSGALG00000054306|SRXN1
RAMP1	0.0322637	0.775493	66.7792	0.240673	0.352075	ENSGALG00000003821|RAMP1
CRYBB2	0.0322562	NA	119.181	0.241363	NA	ENSGALG00000026086|CRYBB2
B4GALT2	0.0322453	0.976508	3422.63	0.170352	0.791252	ENSGALG00000010094|B4GALT2
ACTR3	0.0322378	0.97206	7257.9	0.135922	0.772313	ENSGALG00000012159|ACTR3
CDADC1	0.0321998	NA	113.426	0.242308	NA	ENSGALG00000017004|CDADC1
TMEM61	0.0321932	0.657397	60.3881	0.24182	0.226974	ENSGALG00000010801|TMEM61
ENSGALG00000033270	0.0321711	0.400366	61.8496	0.242625	0.0801585	ENSGALG00000033270
OTOGL	0.032158	0.00619751	53.4458	0.243029	0.000148558	ENSGALG00000010342|OTOGL
SLC25A33	0.0321066	0.976931	1680.9	0.187371	0.792219	ENSGALG00000002519|SLC25A33
TRIM63	0.0320547	0.829283	105.191	0.239661	0.429252	ENSGALG00000034107|TRIM63
ZBTB8A	0.0320412	0.901056	262.445	0.236116	0.568793	ENSGALG00000003420|ZBTB8A
CBL	0.0320304	0.847988	238.223	0.239026	0.462905	ENSGALG00000029077|CBL
KRTCAP3	0.0320042	0.848671	78.3626	0.238963	0.465478	ENSGALG00000016510|KRTCAP3
MSI1	0.031961	0.970091	646.619	0.210834	0.758234	ENSGALG00000007227|MSI1
PCDH10	0.0319449	0.88441	83.1616	0.237302	0.534034	ENSGALG00000009719|PCDH10
WDR18	0.0318924	0.967928	951.903	0.21618	0.747894	ENSGALG00000021637|WDR18
PACRG	0.0318912	0.973723	719.599	0.201819	0.777063	ENSGALG00000011560|PACRG
ENSGALG00000052319	0.0318594	0.577131	20.7165	0.242115	0.167625	ENSGALG00000052319
HEMK1	0.0318594	0.976508	1137.76	0.183552	0.791229	ENSGALG00000002253|HEMK1
ENSGALG00000029286	0.0318516	0.603616	10.3305	0.241995	0.188519	ENSGALG00000029286
TMTC4	0.0317891	0.96811	418.723	0.213376	0.753275	ENSGALG00000016870|TMTC4
SELENOP1	0.0317021	0.834327	38.2058	0.239455	0.437749	ENSGALG00000047578|SELENOP1
IER5	0.0316899	0.876541	26.3961	0.237638	0.520561	ENSGALG00000023725|IER5
ENSGALG00000025602	0.0316709	0.713194	15.1652	0.241379	0.274449	ENSGALG00000025602
ENSGALG00000028466	0.0316546	0.357976	25.0647	0.242615	0.0619696	ENSGALG00000028466
FAM118B	0.0316508	0.976508	1334.33	0.183385	0.790365	ENSGALG00000037407|FAM118B
FHOD3	0.0316328	0.937665	298.001	0.231033	0.654422	ENSGALG00000013124|FHOD3
MGAT5	0.0316204	0.96064	508.307	0.22179	0.727467	ENSGALG00000012187|MGAT5
GNAO1	0.031594	0.885289	120.117	0.237284	0.535939	ENSGALG00000003163|GNAO1
ENSGALG00000047956	0.0315869	0.875915	188.125	0.237805	0.518312	ENSGALG00000047956
ENSGALG00000042708	0.031583	0.94269	72.1321	0.229865	0.670429	ENSGALG00000042708
EFCAB7	0.031561	0.940913	398.598	0.23047	0.664895	ENSGALG00000010998|EFCAB7
SNX18	0.0315507	0.847988	119.322	0.239515	0.463282	ENSGALG00000014914|SNX18
ENSGALG00000054326	0.0314618	0.900767	130.735	0.235918	0.567816	ENSGALG00000054326
NXNL2	0.0314206	0.957874	251.408	0.224167	0.715059	ENSGALG00000026598|NXNL2
ENSGALG00000051889	0.0313878	0.41657	36.2136	0.242456	0.0875995	ENSGALG00000051889
ENSGALG00000004799	0.0313354	0.973538	1359.99	0.204024	0.776482	ENSGALG00000004799
YKT6	0.0313234	0.957829	209.242	0.224746	0.714957	ENSGALG00000029898|YKT6
VANGL2	0.0313203	NA	38.8962	0.242383	NA	ENSGALG00000030643|VANGL2
TMEM242	0.0312949	0.970476	679.035	0.212783	0.760911	ENSGALG00000013689|TMEM242
KLHL8	0.0312832	0.958686	635.252	0.223974	0.719967	ENSGALG00000011017|KLHL8
ST6GALNAC4	0.03127	0.968707	523.825	0.215398	0.755035	ENSGALG00000005063|ST6GALNAC4
ENSGALG00000045953	0.0312572	0.975812	583.763	0.197369	0.784942	ENSGALG00000045953
CNOT1	0.0312452	0.974705	7844.44	0.133507	0.781933	ENSGALG00000002301|CNOT1
LARS	0.0312246	0.969641	3419.93	0.201287	0.756209	ENSGALG00000007494|LARS
ENSGALG00000006203	0.0312182	0.734722	77.463	0.241144	0.298789	ENSGALG00000006203
ENSGALG00000053749	0.0312178	0.897971	37.3362	0.236447	0.561067	ENSGALG00000053749
ADORA2B	0.0311991	0.552315	96.2905	0.242157	0.152248	ENSGALG00000014182|ADORA2B
TOMM22	0.0311748	0.974808	9928.81	0.136943	0.783522	ENSGALG00000019316|TOMM22
SNORD89	0.031169	0.798328	13.2721	0.240259	0.382654	ENSGALG00000025284|SNORD89
CACNA2D2	0.0311571	0.904709	170.651	0.235978	0.577085	ENSGALG00000038242|CACNA2D2
RASSF9	0.0311303	0.669617	37.3587	0.241649	0.237134	ENSGALG00000027633|RASSF9
RSPH9	0.0311272	0.889369	53.4487	0.237112	0.545236	ENSGALG00000010299|RSPH9
SPG7	0.0311188	0.979141	7479.29	0.16925	0.80105	ENSGALG00000028363|SPG7
ENSGALG00000032552	0.0310909	0.97331	332.9	0.206452	0.775992	ENSGALG00000032552
RBM24	0.0310907	0.878367	308.431	0.237801	0.523976	ENSGALG00000012712|RBM24
WAPL	0.0310861	0.978423	1879.46	0.169439	0.798859	ENSGALG00000001907|WAPL
SOX6	0.0310598	0.839613	138.494	0.239388	0.448667	ENSGALG00000006074|SOX6
TOP3A	0.0310528	0.969694	1252.71	0.217678	0.756767	ENSGALG00000005028|TOP3A
ENSGALG00000048183	0.0310506	0.75722	10.3431	0.240907	0.326204	ENSGALG00000048183
KLHL41	0.0310405	0.898223	107.688	0.236511	0.562576	ENSGALG00000038813|KLHL41
ENSGALG00000005020	0.031	0.807868	53.0504	0.24014	0.39512	ENSGALG00000005020
AHCYL1	0.0309753	0.976508	1513.94	0.192035	0.790909	ENSGALG00000000329|AHCYL1
WDR31	0.0309452	0.502282	61.0616	0.242223	0.124795	ENSGALG00000008859|WDR31
ENSGALG00000023709	0.030934	0.260119	18.1134	0.242626	0.0321493	ENSGALG00000023709
CREB5	0.0309179	0.717448	72.3673	0.241301	0.278682	ENSGALG00000038265|CREB5
ENSGALG00000040808	0.0309168	0.901493	77.0725	0.236238	0.570843	ENSGALG00000040808
ENSGALG00000052619	0.0308933	0.937805	268.431	0.230965	0.656231	ENSGALG00000052619
ENSGALG00000051831	0.030887	0.304571	19.6317	0.242556	0.0445998	ENSGALG00000051831
ENSGALG00000025464	0.0308863	0.800545	43.0757	0.240237	0.386556	ENSGALG00000025464
ENSGALG00000033819	0.0308775	0.955971	127.116	0.226096	0.708236	ENSGALG00000033819
DRC1	0.0308345	0.671595	94.8984	0.241605	0.238912	ENSGALG00000016591|DRC1
MNT	0.0308343	0.973723	456.254	0.205778	0.77708	ENSGALG00000005830|MNT
SLC4A5	0.0308284	NA	455.403	0.24107	NA	ENSGALG00000032146|SLC4A5
SAMM50	0.0308225	0.97331	7448.5	0.148235	0.776048	ENSGALG00000014194|SAMM50
CNTN1	0.0307822	0.8673	136.416	0.238256	0.50432	ENSGALG00000009523|CNTN1
ERN2	0.0307801	0.75983	104.364	0.240814	0.329757	ENSGALG00000027592|ERN2
ENSGALG00000055108	0.0307632	0.752286	32.9858	0.24094	0.319435	ENSGALG00000055108
DCAF12L2	0.0307475	0.96811	2818.82	0.209998	0.753402	ENSGALG00000005800|DCAF12L2
AMY1A	0.0306698	0.956979	808.33	0.225944	0.711674	ENSGALG00000005147|AMY1A
WNT4	0.0306571	0.63754	59.3751	0.241738	0.211085	ENSGALG00000041708|WNT4
ZBTB6	0.0306518	0.971317	231.544	0.213504	0.762963	ENSGALG00000021570|ZBTB6
SCFD2	0.0306122	0.964972	860.211	0.21894	0.737814	ENSGALG00000039168|SCFD2
AOX1	0.030602	0.818538	66.6867	0.239938	0.409879	ENSGALG00000008185|AOX1
KRT222	0.030567	0.493519	31.189	0.242157	0.121043	ENSGALG00000003859|KRT222
CKLF	0.0305583	0.95344	846.844	0.227852	0.701332	ENSGALG00000005254|CKLF
RAP1B	0.0305581	0.979296	11071.2	0.148499	0.802338	ENSGALG00000009927|RAP1B
TNIP3	0.030548	0.706186	65.6686	0.241361	0.268446	ENSGALG00000011961|TNIP3
ENSGALG00000049607	0.0305246	0.863631	17.2459	0.238421	0.497165	ENSGALG00000049607
ENSGALG00000010713	0.0305101	0.96064	1123.87	0.223619	0.726932	ENSGALG00000010713
ENSGALG00000004428	0.0304645	0.888402	90.6388	0.237366	0.542495	ENSGALG00000004428
MRPS33	0.0304349	0.974705	4019.05	0.128603	0.78138	ENSGALG00000028879|MRPS33
HAUS2	0.0304264	0.979268	2398.22	0.161843	0.801617	ENSGALG00000009111|HAUS2
SNX9	0.0304085	0.976508	3769.86	0.200044	0.789906	ENSGALG00000013710|SNX9
BCL2L15	0.0304035	0.848928	139.661	0.239084	0.466022	ENSGALG00000050352|BCL2L15
RPS6KA3	0.0303869	NA	164.965	0.239419	NA	ENSGALG00000016406|RPS6KA3
PLOD1	0.0303708	0.978565	2017.7	0.186733	0.799666	ENSGALG00000004531|PLOD1
DEPDC1	0.030332	0.96651	1024.46	0.22064	0.742683	ENSGALG00000011275|DEPDC1
DTX4	0.0302805	0.975954	1046.53	0.20047	0.786473	ENSGALG00000010835|DTX4
ENSGALG00000008988	0.0302757	0.97206	1573.6	0.212555	0.770729	ENSGALG00000008988
PDE6H	0.0302711	NA	99.8733	0.240777	NA	ENSGALG00000025735|PDE6H
SLC24A5	0.0302554	0.979652	4211.9	0.148691	0.804773	ENSGALG00000004885|SLC24A5
ENSGALG00000033139	0.0302329	0.976508	510.41	0.200349	0.790349	ENSGALG00000033139
MORC4	0.0301957	0.975954	2210.07	0.173838	0.786177	ENSGALG00000036556|MORC4
AARSD1	0.0301883	0.979296	1772.57	0.181893	0.802856	ENSGALG00000002880|AARSD1
DCLRE1C	0.0301411	0.96064	440.135	0.223919	0.727604	ENSGALG00000013926|DCLRE1C
SLC24A2	0.0301402	0.899897	107.842	0.236627	0.566469	ENSGALG00000015080|SLC24A2
ENSGALG00000054931	0.0301219	0.97206	791.832	0.211961	0.772549	ENSGALG00000054931
PTPN21	0.0300991	0.956817	313.134	0.227045	0.711487	ENSGALG00000010616|PTPN21
ENSGALG00000033769	0.0300984	0.969641	428.983	0.214802	0.756153	ENSGALG00000033769
ENSGALG00000054714	0.0300856	0.0496695	19.4482	0.242604	0.00226806	ENSGALG00000054714
ENSGALG00000042246	0.0300563	0.902043	37.7785	0.236489	0.571945	ENSGALG00000042246
CACNB2	0.0300382	0.416117	33.7612	0.242238	0.0871499	ENSGALG00000008591|CACNB2
IFNGR1	0.0299624	0.968008	536.393	0.217704	0.752397	ENSGALG00000013865|IFNGR1
SYNCRIP	0.0299151	0.979296	7009.74	0.139653	0.803962	ENSGALG00000015830|SYNCRIP
ADAM8	0.0299125	0.594501	90.5065	0.241814	0.180185	ENSGALG00000053549|ADAM8
DDR1	0.0298934	0.979798	3821.33	0.169459	0.806173	ENSGALG00000008616|DDR1
ENSGALG00000053079	0.0298778	0.0123093	44.9409	0.242581	0.000351944	ENSGALG00000053079
ELFN1	0.0298466	0.324068	30.9115	0.242355	0.0501909	ENSGALG00000004209|ELFN1
TRPC3	0.0298147	0.94086	90.0728	0.231562	0.664763	ENSGALG00000011875|TRPC3
ENSGALG00000026043	0.0298098	0.740299	75.7271	0.24101	0.304733	ENSGALG00000026043
TOLLIP	0.0298083	0.974705	1171.52	0.208393	0.782503	ENSGALG00000006697|TOLLIP
ENSGALG00000047842	0.0297875	0.728523	71.3235	0.241139	0.29049	ENSGALG00000047842
SGPL1	0.0297778	0.979396	2104.03	0.184871	0.804154	ENSGALG00000004553|SGPL1
PAQR3	0.0297768	0.967928	251.305	0.219884	0.748476	ENSGALG00000010886|PAQR3
ENSGALG00000035743	0.0297346	0.0680085	25.1907	0.242531	0.00363806	ENSGALG00000035743
ETFRF1	0.0297323	0.978565	845.995	0.193033	0.799523	ENSGALG00000014031|ETFRF1
PENK	0.0297236	0.899963	91.9164	0.236696	0.566801	ENSGALG00000015419|PENK
ENSGALG00000042589	0.0297142	0.98079	3575.59	0.185735	0.811005	ENSGALG00000042589
EDEM2	0.029709	0.972913	1454.41	0.208816	0.774948	ENSGALG00000003128|EDEM2
HGF	0.0297053	0.664529	932.968	0.241495	0.23394	ENSGALG00000033974|HGF
SLC2A14	0.0297007	0.971798	1254.42	0.198635	0.768284	ENSGALG00000014324|SLC2A14
RAPGEF4	0.0296816	0.975954	1418.84	0.205617	0.785779	ENSGALG00000043694|RAPGEF4
TRIM28	0.0296673	0.977267	510.424	0.205702	0.794019	ENSGALG00000038598|TRIM28
EFHC1	0.0296557	0.904709	205.307	0.236531	0.578677	ENSGALG00000016674|EFHC1
GABRG2	0.0296332	0.0930666	21.7324	0.242501	0.00590401	ENSGALG00000038042|GABRG2
RNF4	0.0296305	0.976043	595.532	0.204268	0.788418	ENSGALG00000052529|RNF4
PRR5L	0.0296256	0.795235	120.236	0.240338	0.378632	ENSGALG00000007920|PRR5L
B3GALT2	0.0295944	0.366902	35.427	0.242244	0.0647111	ENSGALG00000051274|B3GALT2
KDF1	0.029569	0.756309	88.5011	0.240861	0.325275	ENSGALG00000000902|KDF1
CDKL5	0.0295584	0.932717	159.043	0.233757	0.638043	ENSGALG00000016529|CDKL5
SHC3	0.0295212	0.599135	92.2739	0.241744	0.183035	ENSGALG00000010688|SHC3
ENSGALG00000034533	0.0295194	0.914022	104.125	0.23563	0.598678	ENSGALG00000034533
PCSK1	0.0294772	0.55991	83.4741	0.241873	0.157228	ENSGALG00000014681|PCSK1
EFL1	0.0294723	0.978331	1506.64	0.175166	0.797721	ENSGALG00000006225|EFL1
DMA	0.0294629	0.949244	136.399	0.229693	0.68949	ENSGALG00000000158|DMA
ENSGALG00000053190	0.0294425	0.516597	10.6259	0.241978	0.132132	ENSGALG00000053190
ENSGALG00000054466	0.0294277	0.740946	50.825	0.24098	0.306923	ENSGALG00000054466
ADCY8	0.0294117	0.716929	75.3987	0.241186	0.277921	ENSGALG00000030251|ADCY8
CDPF1	0.0293353	0.964995	359.523	0.223077	0.737901	ENSGALG00000028840|CDPF1
MAPT	0.0292956	0.826943	31.1525	0.239738	0.425469	ENSGALG00000000625|MAPT
BRINP1	0.0292769	0.949714	325.753	0.229795	0.690977	ENSGALG00000006997|BRINP1
ATP6AP1L	0.0292523	0.706707	131.523	0.241241	0.269202	ENSGALG00000015618|ATP6AP1L
SNX25	0.0292454	0.951715	546.691	0.22911	0.698327	ENSGALG00000010610|SNX25
ENSGALG00000046955	0.0292338	0.935068	304.883	0.233436	0.645294	ENSGALG00000046955
TAF6L	0.0292079	0.871707	26.1684	0.238286	0.510971	ENSGALG00000043370|TAF6L
NRG1	0.029168	NA	41.4531	0.242411	NA	ENSGALG00000015422|NRG1
PRRG3	0.0291669	0.95084	347.51	0.229299	0.696715	ENSGALG00000046724|PRRG3
ZNF341	0.0291499	0.960715	378.008	0.225552	0.728151	ENSGALG00000002968|ZNF341
GRIN3B	0.029149	0.724298	80.7769	0.241118	0.285316	ENSGALG00000026241|GRIN3B
NFIL3	0.0291462	0.975954	832.227	0.208235	0.785834	ENSGALG00000015209|NFIL3
ALKBH4	0.0291319	0.932669	152.681	0.233954	0.636835	ENSGALG00000001844|ALKBH4
SLC18A1	0.0291258	0.89606	40.5891	0.237181	0.554673	ENSGALG00000001693|SLC18A1
DNAJC6	0.0291039	0.957548	1397.5	0.227329	0.713253	ENSGALG00000011041|DNAJC6
UBTF	0.0291012	0.980269	1370.42	0.18543	0.808297	ENSGALG00000042976|UBTF
C1QC	0.0290971	0.256751	39.9846	0.242313	0.031404	ENSGALG00000029669|C1QC
ENSGALG00000044020	0.0290808	0.927725	91.1283	0.234326	0.626535	ENSGALG00000044020
ENSGALG00000034206	0.0290799	0.788436	43.0789	0.240429	0.368313	ENSGALG00000034206
YDJC	0.0290768	0.950643	179.152	0.22942	0.695999	ENSGALG00000029198|YDJC
HPGDS	0.0290436	0.981799	4164.33	0.184065	0.81598	ENSGALG00000010402|HPGDS
ENSGALG00000034119	0.0290426	0.157426	37.9605	0.242366	0.0134362	ENSGALG00000034119
PCDH8	0.0290405	0.819651	84.6186	0.239956	0.411238	ENSGALG00000036258|PCDH8
ENSGALG00000036838	0.0290075	0.206965	40.6777	0.242332	0.0212031	ENSGALG00000036838
ENSGALG00000051094	0.0289992	0.658363	45.3343	0.241452	0.228365	ENSGALG00000051094
DAO	0.0289914	0.730238	48.6397	0.24103	0.29225	ENSGALG00000043053|DAO
ENSGALG00000038283	0.0289804	0.971548	182.161	0.215441	0.766692	ENSGALG00000038283
RGS9	0.0289701	0.835477	71.4037	0.239636	0.439584	ENSGALG00000029610|RGS9
SRR	0.0289512	0.967121	237.518	0.222233	0.744479	ENSGALG00000003155|SRR
MNAT1	0.0289267	0.961785	1893.97	0.205865	0.730602	ENSGALG00000011910|MNAT1
PFDN5	0.0289039	0.982042	10650.3	0.152699	0.820818	ENSGALG00000041924|PFDN5
ZCCHC14	0.0288828	0.863631	214.592	0.238653	0.495737	ENSGALG00000034166|ZCCHC14
BCL10	0.0288684	0.974761	1354.88	0.211027	0.782852	ENSGALG00000028935|BCL10
CYP7B1	0.0288682	5.43907e-12	47.8639	0.242382	6.58075e-15	ENSGALG00000029435|CYP7B1
LCA5L	0.0288272	0.894528	144.812	0.237489	0.553116	ENSGALG00000016125|LCA5L
ENSGALG00000028681	0.0288219	0.920704	69.1933	0.235316	0.614219	ENSGALG00000028681
NR2E3	0.0287881	0.591277	51.1331	0.241713	0.17756	ENSGALG00000002093|NR2E3
ENSGALG00000049528	0.0287628	0.410385	21.5283	0.242047	0.0845282	ENSGALG00000049528
EPHX2	0.0287411	0.967928	576.864	0.221848	0.748767	ENSGALG00000016567|EPHX2
ENSGALG00000054835	0.0286878	0.0742899	14.6076	0.242343	0.00420598	ENSGALG00000054835
TTR	0.0286847	0.657509	44.9761	0.241394	0.227668	ENSGALG00000015143|TTR
GRK7	0.0286511	0.689974	67.0097	0.241295	0.252626	ENSGALG00000002800|GRK7
BCL9L	0.0286347	0.971457	243.586	0.217897	0.764419	ENSGALG00000007685|BCL9L
ENSGALG00000029462	0.0286207	0.899327	105.959	0.237036	0.564702	ENSGALG00000029462
PGAP1	0.0286173	0.922533	374.444	0.235147	0.617814	ENSGALG00000030789|PGAP1
GFOD2	0.0285794	0.977749	3394.45	0.166665	0.796375	ENSGALG00000001201|GFOD2
COPS4	0.028547	0.979296	6021.79	0.159456	0.802428	ENSGALG00000011130|COPS4
PNKD	0.0285197	0.93515	99.2621	0.233677	0.646212	ENSGALG00000022166|PNKD
ENSGALG00000049578	0.0285075	0.486004	41.1738	0.2419	0.117889	ENSGALG00000049578
ENSGALG00000051845	0.0284837	0.489186	30.969	0.241894	0.119423	ENSGALG00000051845
ENSGALG00000052816	0.0284668	0.952507	70.0352	0.229458	0.699697	ENSGALG00000052816
ENSGALG00000048182	0.028461	0.77241	7.70648	0.240528	0.346299	ENSGALG00000048182
ENSGALG00000029865	0.0284506	0.715683	32.7279	0.241366	0.277083	ENSGALG00000029865
NLRX1	0.0284165	0.881133	255.016	0.23806	0.528867	ENSGALG00000044053|NLRX1
ENSGALG00000050235	0.0283938	0.976563	541.302	0.203637	0.791366	ENSGALG00000050235
LAMTOR1	0.0283803	0.861071	781.759	0.238787	0.489461	ENSGALG00000050119|LAMTOR1
ENSGALG00000027778	0.028377	0.8962	157.514	0.237427	0.555734	ENSGALG00000027778
ICOSLG	0.0283568	0.971968	619.532	0.217672	0.769254	ENSGALG00000031637|ICOSLG
SNORA75	0.0283512	0.708311	12.6562	0.241153	0.270208	ENSGALG00000043314|SNORA75
ENSGALG00000047271	0.0283454	0.523032	58.8083	0.241819	0.135851	ENSGALG00000047271
PEBP4	0.0283343	0.763166	42.8283	0.240645	0.335199	ENSGALG00000049236|PEBP4
STK38	0.0283273	0.978423	967.995	0.198903	0.798749	ENSGALG00000000523|STK38
ENSGALG00000026449	0.0282918	0.98089	1777.95	0.184054	0.811365	ENSGALG00000026449
SLC39A3	0.0282898	0.966305	480.237	0.225067	0.741171	ENSGALG00000020582|SLC39A3
ENSGALG00000048802	0.0282858	0.852923	17.222	0.238977	0.477231	ENSGALG00000048802
ENSGALG00000035737	0.0282332	0.763166	18.5624	0.240645	0.335656	ENSGALG00000035737
ENSGALG00000031860	0.0282327	0.960715	289.942	0.226645	0.728059	ENSGALG00000031860
AP1S2	0.0282291	0.979555	24339.7	0.200497	0.804538	ENSGALG00000016551|AP1S2
ENSGALG00000046740	0.0282241	0.981799	3218.56	0.17865	0.814943	ENSGALG00000046740
GPX7	0.0281976	0.976043	800.938	0.208162	0.788452	ENSGALG00000010633|GPX7
FZD9	0.0281881	0.96733	599.594	0.223913	0.745146	ENSGALG00000041927|FZD9
DISP3	0.0281613	0.975371	925.706	0.212519	0.784311	ENSGALG00000004662|DISP3
ENSGALG00000039659	0.028148	0.618525	22.7718	0.241521	0.197142	ENSGALG00000039659
ZDHHC18	0.0281398	0.958686	164.721	0.227253	0.722002	ENSGALG00000034910|ZDHHC18
SPATA17	0.0281395	0.95344	205.178	0.229753	0.701208	ENSGALG00000009616|SPATA17
B3GNT7	0.0281338	0.762472	79.1302	0.240684	0.333388	ENSGALG00000007701|B3GNT7
NAT8L	0.0281312	0.952001	132.132	0.229905	0.698787	ENSGALG00000054772|NAT8L
KIFC1	0.028081	0.972194	2883.81	0.21706	0.773276	ENSGALG00000049626|KIFC1
ENSGALG00000053900	0.0280589	0.528254	27.4669	0.241784	0.138981	ENSGALG00000053900
LRRCC1	0.0280578	0.965689	491.215	0.224608	0.738887	ENSGALG00000039499|LRRCC1
MTX2	0.0280393	0.977267	4170.46	0.142642	0.79292	ENSGALG00000009264|MTX2
RGMB	0.028035	0.887547	324.953	0.237799	0.540979	ENSGALG00000015284|RGMB
ENSGALG00000049041	0.0280293	0.152818	31.9575	0.242186	0.0128695	ENSGALG00000049041
CELF5	0.0280141	0.867328	39.9166	0.238595	0.505189	ENSGALG00000026716|CELF5
GLRX5	0.0279945	0.981129	6792	0.141227	0.813095	ENSGALG00000011079|GLRX5
DCAF5	0.0279944	0.975954	1122.05	0.21187	0.786784	ENSGALG00000009463|DCAF5
SYT12	0.0279856	0.911431	358.308	0.23642	0.591864	ENSGALG00000004306|SYT12
TMEM251	0.0279829	0.978565	613.71	0.203248	0.799677	ENSGALG00000051040|TMEM251
ZDHHC21	0.0279802	0.971492	514.079	0.219081	0.764995	ENSGALG00000027428|ZDHHC21
MEGF10	0.0279798	0.967928	720.984	0.224173	0.748463	ENSGALG00000014699|MEGF10
PHF13	0.02797	0.971146	344.605	0.219592	0.762654	ENSGALG00000028148|PHF13
PIK3IP1	0.0279617	0.885289	163.155	0.238016	0.534862	ENSGALG00000006942|PIK3IP1
RNF182	0.0279418	0.601203	52.9757	0.241547	0.184605	ENSGALG00000012700|RNF182
ENSGALG00000000808	0.0279336	0.036293	47.2229	0.242221	0.00149892	ENSGALG00000000808
ENSGALG00000017342	0.027901	0.742331	60.1771	0.240854	0.309309	ENSGALG00000017342
ENSGALG00000047788	0.0278709	NA	5.05324	0.241674	0.147078	ENSGALG00000047788
ENSGALG00000036259	0.0278475	0.958686	166.661	0.228128	0.718926	ENSGALG00000036259
AKT3	0.0278285	0.962866	215.466	0.22618	0.733533	ENSGALG00000034081|AKT3
APLP2	0.0278172	0.981799	25824.1	0.150854	0.819292	ENSGALG00000001250|APLP2
ENSGALG00000053997	0.0278132	0.980269	1442.18	0.198183	0.809122	ENSGALG00000053997
TRIM27.2	0.027792	0.225824	16.9499	0.242119	0.0252179	ENSGALG00000019835|TRIM27.2
ENSGALG00000024395	0.0277849	0.96651	614.947	0.224606	0.742648	ENSGALG00000024395
NUS1	0.0277829	0.982042	4877.46	0.172787	0.820635	ENSGALG00000014899|NUS1
SLC47A1	0.0277733	0.96651	746.777	0.22478	0.742311	ENSGALG00000037828|SLC47A1
CCND3	0.0277635	0.974808	490.298	0.213826	0.783229	ENSGALG00000003485|CCND3
UHRF1BP1L	0.0277451	0.947631	457.61	0.231603	0.683917	ENSGALG00000011557|UHRF1BP1L
ENSGALG00000052179	0.0277298	0.0706293	21.1108	0.242176	0.00390232	ENSGALG00000052179
TRPC1	0.0277141	0.979918	1390.55	0.200052	0.806738	ENSGALG00000002639|TRPC1
ENSGALG00000047233	0.0276962	0.956343	210.983	0.228986	0.709855	ENSGALG00000047233
SGCB	0.0276334	0.981799	2996.75	0.171114	0.819791	ENSGALG00000013968|SGCB
ENSGALG00000042551	0.0276333	0.935188	169.265	0.234128	0.647232	ENSGALG00000042551
ENSGALG00000050709	0.0275949	0.558072	37.0452	0.241633	0.156067	ENSGALG00000050709
ENSGALG00000048102	0.0275859	0.594898	40.5031	0.241564	0.18039	ENSGALG00000048102
ENSGALG00000030853	0.0275803	0.876163	119.6	0.238431	0.51894	ENSGALG00000030853
CELSR2	0.0275721	NA	29.5437	0.241515	NA	ENSGALG00000032750|CELSR2
SHISA5	0.0275456	0.968008	210.463	0.223585	0.752327	ENSGALG00000004661|SHISA5
HBEGF	0.0275331	0.699821	98.6485	0.241112	0.26267	ENSGALG00000000949|HBEGF
EPHA5	0.0275137	0.889052	224.369	0.237826	0.543383	ENSGALG00000011680|EPHA5
SLITRK4	0.0275016	0.966305	711.692	0.225015	0.741256	ENSGALG00000007242|SLITRK4
PDCD2L	0.0274892	0.980269	1274.2	0.198708	0.808808	ENSGALG00000054629|PDCD2L
C17H9orf16	0.0274613	0.985336	3408.22	0.164911	0.833345	ENSGALG00000004783|C17H9orf16
VDR	0.0274472	0.80054	158.526	0.240222	0.386264	ENSGALG00000033090|VDR
PMS2	0.0273951	0.981992	1514.26	0.178657	0.820428	ENSGALG00000003430|PMS2
RNGTT	0.0273765	0.978413	2141.2	0.205793	0.798627	ENSGALG00000015787|RNGTT
THAP12	0.0273654	0.967928	451.094	0.223439	0.748218	ENSGALG00000000838|THAP12
BCAT1	0.0273483	0.938031	228.286	0.233073	0.657886	ENSGALG00000013177|BCAT1
CLUH	0.027348	0.981866	3527.29	0.156344	0.820114	ENSGALG00000005854|CLUH
ADAM10	0.0273379	0.981065	9872.47	0.142829	0.812913	ENSGALG00000004212|ADAM10
MTA3	0.0273208	0.98079	1949.05	0.152891	0.811005	ENSGALG00000009925|MTA3
SNTG1	0.0273072	0.767185	55.0521	0.240591	0.340062	ENSGALG00000015248|SNTG1
JUND	0.0272966	0.943133	51.0699	0.232934	0.672125	ENSGALG00000043641|JUND
PHC3	0.0272761	0.775493	139.737	0.24052	0.351552	ENSGALG00000009372|PHC3
CPN1	0.0272637	0.952071	171.219	0.2306	0.699108	ENSGALG00000007090|CPN1
HMP19	0.0272596	0.847175	281.007	0.239329	0.459764	ENSGALG00000028602|HMP19
ENSGALG00000053255	0.0272534	0.851997	18.8567	0.239159	0.474681	ENSGALG00000053255
YME1L1	0.0272511	0.981799	8357.44	0.156902	0.81927	ENSGALG00000007492|YME1L1
ENSGALG00000049241	0.0272409	NA	19.5922	0.242078	NA	ENSGALG00000049241
HMBS	0.027237	0.987338	6141.01	0.160704	0.839075	ENSGALG00000042939|HMBS
CASP6	0.0271838	0.981065	1175.05	0.198453	0.812433	ENSGALG00000012186|CASP6
ENSGALG00000049133	0.0271671	0.938414	79.1049	0.233594	0.659776	ENSGALG00000049133
MPP4	0.0271598	0.956063	241.588	0.229731	0.708823	ENSGALG00000008398|MPP4
ENSGALG00000054277	0.0271512	0.866112	75.4109	0.23872	0.501311	ENSGALG00000054277
SFRP1	0.0271481	0.981799	13417.9	0.193082	0.817915	ENSGALG00000003473|SFRP1
LGI3	0.0271411	0.656612	19.0129	0.241294	0.225983	ENSGALG00000030687|LGI3
WDYHV1	0.027139	0.974705	413.947	0.214288	0.780338	ENSGALG00000030059|WDYHV1
CSF1	0.0270848	0.824138	43.3271	0.239869	0.420168	ENSGALG00000033854|CSF1
GPR39	0.0270719	0.834329	121.478	0.239726	0.43803	ENSGALG00000012171|GPR39
COG5	0.0270678	0.981799	1688.69	0.192757	0.819145	ENSGALG00000042764|COG5
HOMER2	0.0270193	0.833292	53.3902	0.239672	0.435953	ENSGALG00000006008|HOMER2
ENSGALG00000032501	0.0270031	0.958686	70.7203	0.228726	0.719315	ENSGALG00000032501
MANSC4	0.0269972	1.75661e-12	52.0679	0.242067	1.40486e-15	ENSGALG00000026372|MANSC4
PTGFRN	0.0269869	0.86171	224.553	0.238947	0.491899	ENSGALG00000015464|PTGFRN
LGALS3	0.0269491	0.562965	35.0341	0.241537	0.158765	ENSGALG00000012173|LGALS3
ENSGALG00000052134	0.0269469	NA	4.84648	0.241062	0.260548	ENSGALG00000052134
ENSGALG00000048460	0.0269067	NA	43.3275	0.239726	NA	ENSGALG00000048460
ENSGALG00000020869	0.0269064	0.848671	47.3436	0.239304	0.46567	ENSGALG00000020869
DYNC1I2	0.0268648	0.981065	2724.56	0.184812	0.812972	ENSGALG00000009551|DYNC1I2
DNAH10	0.0268461	0.938031	231.612	0.234022	0.65715	ENSGALG00000043806|DNAH10
ENSGALG00000052085	0.0268417	0.0936263	14.3265	0.24202	0.00602476	ENSGALG00000052085
BRCC3	0.0268381	0.984511	2875.66	0.158854	0.827823	ENSGALG00000005383|BRCC3
STXBP1	0.0268237	0.963634	112.277	0.226873	0.735903	ENSGALG00000040003|STXBP1
ENSGALG00000025204	0.0268209	0.825558	10.1193	0.239783	0.42354	ENSGALG00000025204
NOS2	0.0268027	0.958686	512.429	0.228386	0.720448	ENSGALG00000038096|NOS2
TIMM10	0.0267582	0.984511	2031.05	0.169847	0.829788	ENSGALG00000004845|TIMM10
ENSGALG00000041044	0.0267578	0.97206	366.1	0.219053	0.771555	ENSGALG00000041044
FIGN	0.026732	0.974441	460.159	0.218751	0.778759	ENSGALG00000011069|FIGN
CEP57	0.0267227	0.969307	371.211	0.223739	0.755709	ENSGALG00000017201|CEP57
ENSGALG00000053009	0.0267211	0.750802	55.1579	0.240719	0.318125	ENSGALG00000053009
PEA15	0.026708	0.946993	128.754	0.232618	0.679849	ENSGALG00000051412|PEA15
CHTF18	0.0266946	0.981799	1533.41	0.193404	0.81845	ENSGALG00000040157|CHTF18
SOWAHA	0.0266392	0.327376	23.5604	0.241843	0.0516554	ENSGALG00000040802|SOWAHA
VPS37D	0.0266206	0.967951	195.408	0.224639	0.749258	ENSGALG00000053999|VPS37D
PRPF6	0.0266189	0.981799	5017.98	0.14009	0.818414	ENSGALG00000006001|PRPF6
KAT6A	0.0266109	0.984511	2695.3	0.166954	0.8275	ENSGALG00000003641|KAT6A
ARIH2	0.02661	0.984475	1902.06	0.174735	0.826414	ENSGALG00000006956|ARIH2
FAM162A	0.0265925	0.980032	1992.7	0.148138	0.80704	ENSGALG00000007378|FAM162A
ENSGALG00000045093	0.0265626	0.971492	540.925	0.222152	0.765119	ENSGALG00000045093
CCNI2	0.0265597	0.977749	451.547	0.212261	0.795738	ENSGALG00000023812|CCNI2
ENSGALG00000052725	0.0265251	0.981799	926.079	0.200999	0.816966	ENSGALG00000052725
ENSGALG00000053859	0.0265194	0.929476	57.772	0.235407	0.630026	ENSGALG00000053859
C15orf48	0.0265157	0.0839217	20.1697	0.241969	0.00499541	ENSGALG00000052643|C15orf48
TOMM40L	0.0264779	0.98437	1583.48	0.181533	0.826067	ENSGALG00000038400|TOMM40L
ARHGEF12	0.0264701	0.984288	2663.07	0.176788	0.82507	ENSGALG00000006663|ARHGEF12
PRICKLE2	0.0264578	0.865568	76.9357	0.238858	0.499942	ENSGALG00000007332|PRICKLE2
ENSGALG00000009063	0.0264561	0.245237	29.0394	0.241898	0.0287603	ENSGALG00000009063
ENSGALG00000039924	0.0264455	0.96651	669.011	0.226031	0.741823	ENSGALG00000039924
ENSGALG00000001317	0.0264429	0.984759	4239.57	0.192878	0.831194	ENSGALG00000001317
ENSGALG00000049289	0.0264383	0.938027	64.3796	0.234095	0.656924	ENSGALG00000049289
ENSGALG00000030384	0.0264281	0.984511	2178.19	0.185463	0.827123	ENSGALG00000030384
ENSGALG00000048940	0.0263633	0.0352831	40.224	0.241957	0.00144687	ENSGALG00000048940
EIF4E3	0.0263542	0.979296	686.447	0.209229	0.803626	ENSGALG00000007780|EIF4E3
C2orf88	0.0263503	0.955035	143.785	0.230997	0.705032	ENSGALG00000033017|C2orf88
ENSGALG00000017139	0.0263478	0.974446	899.023	0.219211	0.779205	ENSGALG00000017139
MEAF6	0.0263475	0.971492	6603.6	0.175613	0.765392	ENSGALG00000002013|MEAF6
LRRC52	0.0263384	0.93223	111.994	0.235274	0.635972	ENSGALG00000003443|LRRC52
ENSGALG00000034244	0.0263277	0.753237	14.3136	0.240694	0.321393	ENSGALG00000034244
MYOD1	0.0263236	0.139616	14.2892	0.241922	0.0113614	ENSGALG00000006216|MYOD1
ZNF319	0.0263144	0.960019	484.476	0.228928	0.725173	ENSGALG00000000999|ZNF319
TTC29	0.0263079	0.722055	50.0331	0.240923	0.283338	ENSGALG00000010009|TTC29
ENSGALG00000020561	0.0263053	0.950643	243.529	0.231689	0.693099	ENSGALG00000020561
ARNT2	0.0263006	0.939049	245.164	0.233914	0.661831	ENSGALG00000006445|ARNT2
KCNA3	0.0262891	0.979798	730.85	0.206872	0.806201	ENSGALG00000036942|KCNA3
ENSGALG00000047543	0.0262727	0.448657	11.848	0.24165	0.100141	ENSGALG00000047543
CSDE1	0.0262652	0.981799	6339.05	0.117628	0.816145	ENSGALG00000002139|CSDE1
PTPRN2	0.0262496	0.971492	312.99	0.222406	0.765729	ENSGALG00000030054|PTPRN2
NDFIP2	0.0262468	0.984511	1332.12	0.173414	0.826624	ENSGALG00000051466|NDFIP2
MAPK9	0.0262372	0.984511	1537.85	0.173005	0.828084	ENSGALG00000039099|MAPK9
ENSGALG00000044064	0.026236	0.955035	789.963	0.231829	0.705079	ENSGALG00000044064
FGL1	0.0262343	0.827636	26.9007	0.239816	0.426497	ENSGALG00000013606|FGL1
ENSGALG00000049593	0.0262188	0.980269	6409.19	0.136296	0.810087	ENSGALG00000049593
PSKH1	0.0262171	0.821463	43.2112	0.239915	0.415243	ENSGALG00000001647|PSKH1
BLB1	0.0262003	0.946993	87.1676	0.232921	0.67986	ENSGALG00000000141|BLB1
ENSGALG00000055124	0.0261897	0.958686	99.6192	0.229976	0.720814	ENSGALG00000055124
ELK4	0.0261804	0.743277	34.6612	0.240759	0.311628	ENSGALG00000042137|ELK4
ENSGALG00000051460	0.0261695	0.938949	43.8744	0.233972	0.661095	ENSGALG00000051460
ENSGALG00000050122	0.0261627	0.332932	32.9503	0.241794	0.0538395	ENSGALG00000050122
TUBA1A	0.0261542	0.989103	37997.1	0.137838	0.863465	ENSGALG00000037953|TUBA1A
ZNF330	0.0261359	0.98437	1347.96	0.188981	0.825782	ENSGALG00000009868|ZNF330
AK3	0.026106	0.977749	1033.53	0.211085	0.795294	ENSGALG00000014447|AK3
ENSGALG00000028830	0.0260464	0.833292	61.7081	0.239714	0.435739	ENSGALG00000028830
C17orf75	0.0260243	0.981799	1723.52	0.199968	0.818314	ENSGALG00000003434|C17orf75
ENSGALG00000055140	0.0260217	0.872109	39.4187	0.238715	0.511448	ENSGALG00000055140
TBC1D8	0.0260111	0.965094	586.027	0.227742	0.73806	ENSGALG00000016776|TBC1D8
ENSGALG00000048144	0.0259465	0.984511	4089.43	0.154247	0.828123	ENSGALG00000048144
TAPBPL	0.0259394	NA	34.8599	0.24185	NA	ENSGALG00000014428|TAPBPL
PRMT3	0.0259323	0.987358	1387.36	0.167722	0.840813	ENSGALG00000003958|PRMT3
DNAJC18	0.0259285	0.99027	2648.94	0.164821	0.877737	ENSGALG00000002528|DNAJC18
GSTZ1	0.0259278	0.981799	1210.77	0.198519	0.819387	ENSGALG00000010432|GSTZ1
ENSGALG00000042449	0.0258825	NA	7.16286	0.241436	0.146611	ENSGALG00000042449
ENSGALG00000026300	0.0258811	0.814345	1844.26	0.239827	0.404082	ENSGALG00000026300
CD300LG	0.0258801	0.836881	60.4386	0.239644	0.441482	ENSGALG00000007713|CD300LG
ISLR2	0.0258323	NA	6.84171	0.241356	0.16473	ENSGALG00000029151|ISLR2
KCNB1	0.0258242	0.850228	136.83	0.239273	0.470721	ENSGALG00000004758|KCNB1
CASK	0.0258116	0.975371	1865.66	0.21851	0.784262	ENSGALG00000042400|CASK
TMEM106C	0.025801	0.971223	665.759	0.223879	0.762784	ENSGALG00000034069|TMEM106C
ENSGALG00000008936	0.0258002	0.950643	98.9805	0.231916	0.694176	ENSGALG00000008936
ENSGALG00000054092	0.0257626	0.0346416	37.0508	0.24186	0.00137878	ENSGALG00000054092
ENSGALG00000043256	0.0257462	0.850097	61.6129	0.239307	0.469287	ENSGALG00000043256
PPP2CA	0.0257439	0.976508	10961.4	0.123496	0.789748	ENSGALG00000006462|PPP2CA
THSD4	0.0257292	0.97044	458.087	0.224804	0.758918	ENSGALG00000004087|THSD4
ENSGALG00000050420	0.0257253	0.971488	166.314	0.221897	0.764714	ENSGALG00000050420
PLCG2	0.025684	0.979141	638.016	0.212463	0.800931	ENSGALG00000033507|PLCG2
JMY	0.0256668	0.958532	371.664	0.230182	0.716856	ENSGALG00000014819|JMY
ENSGALG00000043593	0.0256659	0.984511	1657.94	0.186576	0.830349	ENSGALG00000043593
BNIP3	0.0256608	0.985237	4455.86	0.157795	0.831877	ENSGALG00000010476|BNIP3
PPARG	0.0256489	0.0887058	39.3807	0.241828	0.00550674	ENSGALG00000004974|PPARG
ENSGALG00000040185	0.0256336	0.967928	302.156	0.226799	0.747817	ENSGALG00000040185
MAP2K7	0.0255966	0.773606	24.5531	0.240454	0.347794	ENSGALG00000049026|MAP2K7
BFAR	0.0255965	0.978832	1108.29	0.206794	0.800288	ENSGALG00000003111|BFAR
ENSGALG00000029007	0.0255963	0.758332	11.0065	0.240639	0.327282	ENSGALG00000029007
FAM237B	0.0255916	0.754931	29.4426	0.240642	0.323845	ENSGALG00000032592|FAM237B
ENSGALG00000049532	0.025578	0.823698	8.61371	0.239872	0.419592	ENSGALG00000049532
ENSGALG00000033123	0.0255408	0.740946	19.49	0.240734	0.307158	ENSGALG00000033123
ENSGALG00000041755	0.0255312	0.233803	28.2048	0.241748	0.0265734	ENSGALG00000041755
ENSGALG00000004477	0.0255161	0.982042	632.738	0.200803	0.820813	ENSGALG00000004477
ENSGALG00000009603	0.0254986	0.846948	65.5296	0.239453	0.458836	ENSGALG00000009603
ENSGALG00000016802	0.0254934	0.819703	23.0229	0.239958	0.411484	ENSGALG00000016802
RB1	0.0254831	0.971492	1347.23	0.223195	0.76603	ENSGALG00000016997|RB1
TMEM87A	0.0254377	0.984511	5675.24	0.14642	0.830587	ENSGALG00000009018|TMEM87A
MCOLN2	0.0254085	0.959313	231.392	0.229844	0.723616	ENSGALG00000008722|MCOLN2
SERINC4	0.0253497	0.783703	60.1112	0.240353	0.362573	ENSGALG00000042029|SERINC4
DNAJC13	0.0253347	0.977185	1565.17	0.216497	0.792563	ENSGALG00000035068|DNAJC13
CUEDC2	0.0253129	0.984511	2168.16	0.176396	0.830503	ENSGALG00000005687|CUEDC2
ZNF282	0.0252891	0.8753	23.7026	0.238664	0.516242	ENSGALG00000039048|ZNF282
ARMC4	0.0252667	0.722485	73.6796	0.240881	0.283924	ENSGALG00000007417|ARMC4
ENSGALG00000054844	0.0252658	0.903028	42.3115	0.237525	0.573679	ENSGALG00000054844
SH3GL1	0.0252658	0.984511	3412.62	0.145827	0.828931	ENSGALG00000001121|SH3GL1
MEX3B	0.0252642	0.984511	965.906	0.195581	0.829499	ENSGALG00000032984|MEX3B
PRSS23	0.0252607	0.904709	190.123	0.237441	0.578625	ENSGALG00000017244|PRSS23
ENSGALG00000044866	0.025235	0.885289	134.3	0.238395	0.535067	ENSGALG00000044866
NUSAP1	0.0252272	0.978565	2873.74	0.214931	0.79972	ENSGALG00000008584|NUSAP1
ZBTB39	0.0252018	0.847988	56.6778	0.239439	0.463963	ENSGALG00000035502|ZBTB39
SRSF6	0.0251957	0.986734	15937.5	0.147118	0.836723	ENSGALG00000000990|SRSF6
KIF9	0.0251888	0.943133	172.112	0.23401	0.671995	ENSGALG00000005517|KIF9
PRSS35	0.0251741	0.957644	259.163	0.231116	0.714386	ENSGALG00000055053|PRSS35
RASA4B	0.0251671	0.937404	88.9659	0.234891	0.653025	ENSGALG00000001876|RASA4B
RNF144A	0.0251486	0.892414	94.1727	0.238168	0.549637	ENSGALG00000028709|RNF144A
gga-mir-1723	0.0251449	0.975957	177.802	0.220169	0.78725	ENSGALG00000025386|gga-mir-1723
ZBTB46	0.0251088	0.950643	108.841	0.232464	0.695812	ENSGALG00000006062|ZBTB46
ENSGALG00000050575	0.025108	0.963472	72.1019	0.228797	0.735556	ENSGALG00000050575
ENSGALG00000005613	0.0250908	0.915501	77.6052	0.236838	0.602172	ENSGALG00000005613
ENSGALG00000039589	0.0250434	0.789604	43.8908	0.240277	0.370663	ENSGALG00000039589
NEUROD1	0.0250414	0.821229	161.634	0.23996	0.413998	ENSGALG00000008908|NEUROD1
ENSGALG00000052899	0.0249978	0.850228	32.1987	0.239351	0.469482	ENSGALG00000052899
ENSGALG00000053355	0.0249906	0.958464	53.5915	0.230954	0.715724	ENSGALG00000053355
ADAM23	0.0249787	0.896316	217.131	0.237987	0.557587	ENSGALG00000008582|ADAM23
ENSGALG00000008040	0.0249538	0.58201	54.2895	0.241286	0.170371	ENSGALG00000008040
MAB21L3	0.024937	0.879951	81.052	0.238711	0.527524	ENSGALG00000015006|MAB21L3
CD180	0.0249251	7.20994e-12	46.9766	0.24173	1.02305e-14	ENSGALG00000023411|CD180
RAB40C	0.0249246	0.957644	162.719	0.231271	0.713547	ENSGALG00000030481|RAB40C
FAM120B	0.0249237	0.981799	1017.24	0.205166	0.817772	ENSGALG00000011180|FAM120B
CD36	0.0249226	0.041983	35.5504	0.241726	0.00182438	ENSGALG00000008439|CD36
DPM2	0.02486	0.986043	2322.09	0.186352	0.835146	ENSGALG00000005066|DPM2
DRAP1	0.0248568	0.983996	425.059	0.200919	0.824546	ENSGALG00000047273|DRAP1
ACER2	0.0248445	0.835044	135.458	0.239737	0.4387	ENSGALG00000015081|ACER2
SLC25A42	0.0248383	0.970797	437.844	0.22528	0.761736	ENSGALG00000002621|SLC25A42
TTC34	0.024803	0.568583	19.2854	0.241287	0.162361	ENSGALG00000001081|TTC34
ENSGALG00000003348	0.0247974	0.986734	2467.66	0.19031	0.836333	ENSGALG00000003348
PYURF	0.0247628	0.899327	105.861	0.237874	0.565074	ENSGALG00000039869|PYURF
ENSGALG00000050885	0.0247274	0.235507	27.2445	0.241642	0.02701	ENSGALG00000050885
VPS9D1	0.024692	0.926647	41.6788	0.236325	0.624042	ENSGALG00000023468|VPS9D1
ENSGALG00000034737	0.0246729	0.98437	990.273	0.196735	0.826002	ENSGALG00000034737
ENSGALG00000052242	0.0246523	0.979798	318.686	0.214436	0.805703	ENSGALG00000052242
FAM155B	0.0246439	0.896316	92.8502	0.238057	0.557215	ENSGALG00000041437|FAM155B
SNORD58	0.0246238	0.908346	18.4833	0.237339	0.585801	ENSGALG00000024979|SNORD58
ENSGALG00000046379	0.0245668	0.309592	32.4159	0.241563	0.0463235	ENSGALG00000046379
TMOD2	0.0245329	0.971798	224.249	0.224816	0.767507	ENSGALG00000004740|TMOD2
ENSGALG00000005601	0.0245176	0.841847	90.5224	0.239777	0.453256	ENSGALG00000005601
GIMD1	0.0245075	0.219749	28.9811	0.241604	0.0237802	ENSGALG00000051117|GIMD1
ENSGALG00000034946	0.0245074	0.045629	29.6554	0.241661	0.00202652	ENSGALG00000034946
ANKZF1	0.0244908	0.979296	1202.21	0.215994	0.803751	ENSGALG00000011332|ANKZF1
ENSGALG00000038896	0.02448	0.97331	554.054	0.223983	0.776093	ENSGALG00000038896
ZBTB47	0.0244576	NA	36.2046	0.241142	NA	ENSGALG00000005287|ZBTB47
JOSD1	0.0244526	0.968008	124.703	0.227507	0.751892	ENSGALG00000041766|JOSD1
ENSGALG00000011889	0.0244478	0.316346	25.5787	0.241564	0.0484523	ENSGALG00000011889
IMMP1L	0.0244412	0.987798	1061.07	0.200022	0.844187	ENSGALG00000012128|IMMP1L
SNORA62	0.0244211	0.820691	15.7679	0.239952	0.412995	ENSGALG00000017838|SNORA62
ENSGALG00000003644	0.0244164	0.466745	57.8213	0.241382	0.109268	ENSGALG00000003644
WDR72	0.0243611	0.823698	45.9968	0.239953	0.418684	ENSGALG00000004545|WDR72
ENSGALG00000001389	0.0243424	0.974705	480.339	0.222602	0.782714	ENSGALG00000001389
PDHA2	0.0242847	0.967058	4638.24	0.135159	0.74387	ENSGALG00000016430|PDHA2
SPINK4	0.0242826	0.751753	26.0815	0.240592	0.319048	ENSGALG00000043964|SPINK4
TANC2	0.0242527	0.970005	158.461	0.226723	0.757698	ENSGALG00000000478|TANC2
EIF4G2	0.0242445	0.983692	64949.3	0.106054	0.823933	ENSGALG00000005587|EIF4G2
DMGDH	0.0242434	0.752743	24.6848	0.240576	0.32091	ENSGALG00000004491|DMGDH
NDST4	0.0242387	NA	47.8925	0.241311	NA	ENSGALG00000012015|NDST4
ENSGALG00000049561	0.0242356	0.899963	75.2195	0.237961	0.566891	ENSGALG00000049561
TGM2	0.0242205	0.887547	229.489	0.238413	0.54137	ENSGALG00000006775|TGM2
ARRDC2	0.0241971	0.971455	573.103	0.226142	0.763925	ENSGALG00000003527|ARRDC2
FRRS1L	0.0241751	0.977267	331.048	0.219242	0.794271	ENSGALG00000025792|FRRS1L
ENSGALG00000033698	0.0241723	0.849268	103.18	0.239494	0.466798	ENSGALG00000033698
ACAP2	0.0240668	0.986734	1696.45	0.195111	0.836379	ENSGALG00000007040|ACAP2
MBOAT2	0.0240526	0.977267	417.054	0.220081	0.794174	ENSGALG00000016412|MBOAT2
ENSGALG00000049609	0.0240093	0.971492	313.752	0.225396	0.765438	ENSGALG00000049609
PIK3AP1	0.0239608	0.806132	456.709	0.240155	0.392807	ENSGALG00000005547|PIK3AP1
LONP2	0.0239327	0.987798	2836.81	0.171228	0.843907	ENSGALG00000003942|LONP2
KPNA5	0.0239283	0.978413	562.434	0.218887	0.798559	ENSGALG00000014937|KPNA5
ENSGALG00000043584	0.0238975	0.358475	31.5541	0.241427	0.0620813	ENSGALG00000043584
MICU1	0.0238534	0.984511	1399.87	0.20678	0.828421	ENSGALG00000004372|MICU1
ENSGALG00000049002	0.0238142	0.80054	85.7771	0.240157	0.385788	ENSGALG00000049002
SNX4	0.0237887	0.988118	1559.26	0.181949	0.849429	ENSGALG00000012052|SNX4
ENSGALG00000012836	0.0237868	0.986734	2761.15	0.195316	0.836797	ENSGALG00000012836
SYNGR3	0.0237822	0.879951	153.245	0.238703	0.527376	ENSGALG00000005589|SYNGR3
MFAP5	0.0237681	0.0930666	31.1895	0.241542	0.00592042	ENSGALG00000047320|MFAP5
BCAN	0.0237618	0.0643427	24.0435	0.241547	0.00332783	ENSGALG00000045469|BCAN
ZMYND8	0.0237598	0.984511	1024.74	0.206165	0.82827	ENSGALG00000004542|ZMYND8
ENSGALG00000052327	0.0237597	0.894341	99.0996	0.238298	0.552741	ENSGALG00000052327
ENSGALG00000000104	0.0237069	NA	19.7802	0.240891	NA	ENSGALG00000000104
ENSGALG00000051524	0.0237017	0.512893	64.699	0.241262	0.130088	ENSGALG00000051524
SYCE3	0.0236868	0.867859	35.8566	0.238946	0.506123	ENSGALG00000042936|SYCE3
ACAT2	0.0236778	0.987798	4512.86	0.14799	0.846015	ENSGALG00000011659|ACAT2
ENSGALG00000050907	0.0236656	0.973723	131.037	0.223807	0.777182	ENSGALG00000050907
CABP4	0.023649	0.961549	259.533	0.230965	0.729877	ENSGALG00000052867|CABP4
ENSGALG00000007536	0.0236397	0.834076	81.6519	0.239771	0.437235	ENSGALG00000007536
LOXL1	0.0236259	0.987419	2409.69	0.169691	0.841359	ENSGALG00000038458|LOXL1
gga-let-7d	0.0236048	0.97206	104.782	0.22542	0.77117	ENSGALG00000018264|gga-let-7d
ENSGALG00000042339	0.0236019	0.88346	43.9053	0.238566	0.53321	ENSGALG00000042339
PRLHR2	0.0235419	0.171111	28.9782	0.241492	0.0154176	ENSGALG00000035191|PRLHR2
ENSGALG00000046568	0.0235352	0.0826221	41.7222	0.241509	0.00488874	ENSGALG00000046568
MYBL1	0.0235311	NA	188.103	0.235395	NA	ENSGALG00000033304|MYBL1
PTHLH	0.023511	0.0663631	27.8443	0.241509	0.00352001	ENSGALG00000017295|PTHLH
ARL14	0.0234733	0.715915	44.9771	0.240767	0.277223	ENSGALG00000043623|ARL14
LENG8	0.0234682	0.600747	17.9883	0.241089	0.184415	ENSGALG00000035760|LENG8
ENSGALG00000055058	0.023464	0.863631	504.099	0.239162	0.497373	ENSGALG00000055058
SFRP4	0.02346	0.906366	121.618	0.237761	0.581212	ENSGALG00000031997|SFRP4
VPS72	0.02344	0.984511	6689.48	0.12859	0.829321	ENSGALG00000000793|VPS72
SLC22A16	0.0234319	0.797486	39.4189	0.240152	0.38121	ENSGALG00000015055|SLC22A16
C5H11orf74	0.0234317	0.981229	632.897	0.214144	0.813317	ENSGALG00000007941|C5H11orf74
ENSGALG00000037314	0.0233884	0.921524	162.331	0.237094	0.616588	ENSGALG00000037314
ENSGALG00000013212	0.0233828	0.981799	551.471	0.211245	0.81882	ENSGALG00000013212
RABL2A	0.0233743	0.980933	833.954	0.216011	0.811575	ENSGALG00000032458|RABL2A
CCDC103	0.0233511	0.971317	162.506	0.227615	0.763221	ENSGALG00000000918|CCDC103
TDRD3	0.0233091	0.988118	2038.14	0.175142	0.848686	ENSGALG00000016936|TDRD3
HSPB1	0.023278	1.92703e-09	29.9743	0.241463	4.92182e-12	ENSGALG00000001926|HSPB1
RPL4	0.0232571	0.99033	76573.1	0.119522	0.893181	ENSGALG00000007711|RPL4
NOXA1	0.0232495	3.28058e-10	33.312	0.241471	6.51694e-13	ENSGALG00000008952|NOXA1
PCID2	0.0232391	0.988003	4770.69	0.156765	0.84697	ENSGALG00000016831|PCID2
ENSGALG00000030678	0.0232379	0.866112	24.9835	0.239101	0.501562	ENSGALG00000030678
SZT2	0.0232338	0.979296	991.668	0.220587	0.804003	ENSGALG00000028561|SZT2
OPN4-1	0.023206	0.451365	44.289	0.241267	0.102154	ENSGALG00000041662|OPN4-1
ENSGALG00000050206	0.0231884	0.889189	14.1648	0.238434	0.543833	ENSGALG00000050206
SNORA63	0.023187	0.849268	10.0458	0.239463	0.467203	ENSGALG00000036944|SNORA63
OXSM	0.0231733	0.981799	499.247	0.213636	0.818649	ENSGALG00000011312|OXSM
GTPBP6	0.0231374	0.967928	292.164	0.229554	0.748899	ENSGALG00000016717|GTPBP6
NECAB1	0.0231285	0.855791	183.538	0.239392	0.480509	ENSGALG00000029509|NECAB1
PPARGC1A	0.0231282	0.882594	142.251	0.238738	0.53118	ENSGALG00000042851|PPARGC1A
ATG10	0.0231149	0.984511	1106.68	0.202399	0.830557	ENSGALG00000027714|ATG10
PLCB4	0.0231141	0.977267	432.945	0.221899	0.794213	ENSGALG00000008907|PLCB4
FAM234A	0.0231126	0.981799	761.46	0.215028	0.81476	ENSGALG00000031303|FAM234A
XKR4	0.0230922	0.904709	50.8036	0.237867	0.577021	ENSGALG00000035429|XKR4
TRAF4	0.0230685	0.987338	980.717	0.187927	0.84072	ENSGALG00000003987|TRAF4
ENSGALG00000027040	0.0230392	0.784786	9.16986	0.240283	0.363588	ENSGALG00000027040
MTG1	0.0230366	0.988118	2273.21	0.187672	0.850614	ENSGALG00000003549|MTG1
NDST3	0.0230035	0.8962	99.0982	0.238376	0.55596	ENSGALG00000012010|NDST3
ACTB	0.0229903	0.947051	266825	0.0903741	0.679969	ENSGALG00000009621|ACTB
ENSGALG00000054780	0.0229716	0.83135	44.6617	0.239777	0.432691	ENSGALG00000054780
DOCK11	0.0229665	0.793982	305.72	0.240255	0.376233	ENSGALG00000006017|DOCK11
ENSGALG00000048490	0.0229096	0.740946	62.416	0.240576	0.307186	ENSGALG00000048490
TRAF3	0.0229047	0.966305	210.658	0.230479	0.740783	ENSGALG00000011389|TRAF3
AHSA2	0.0228937	0.988118	2619.2	0.177515	0.851967	ENSGALG00000004483|AHSA2
SRFBP1	0.0228913	0.987798	1403.97	0.191734	0.844774	ENSGALG00000005316|SRFBP1
RPSAP58	0.0228868	0.987338	147528	0.135783	0.840437	ENSGALG00000035079|RPSAP58
CHD2	0.0228595	0.987419	4115.86	0.143881	0.841128	ENSGALG00000006949|CHD2
SLCO1C1	0.0228531	0.935068	2871.5	0.236438	0.645018	ENSGALG00000013154|SLCO1C1
IMMP2L	0.0228492	0.988118	527.335	0.203707	0.852262	ENSGALG00000009485|IMMP2L
ENSGALG00000029012	0.0228367	0.0873119	28.937	0.241409	0.00535675	ENSGALG00000029012
F5	0.0228319	0.914441	149.052	0.237555	0.600306	ENSGALG00000029298|F5
ENSGALG00000012317	0.0228244	NA	43.9945	0.241413	NA	ENSGALG00000012317
RBM12B	0.0228186	0.987338	2744.58	0.199257	0.840311	ENSGALG00000035129|RBM12B
ENSGALG00000051344	0.0228136	NA	162.197	0.239359	NA	ENSGALG00000051344
EGR1	0.0228057	0.774036	517.864	0.240361	0.348385	ENSGALG00000007669|EGR1
ENSGALG00000009809	0.0227965	0.722485	31.9241	0.240621	0.283828	ENSGALG00000009809
GIN1	0.022793	0.900856	186.937	0.238138	0.568234	ENSGALG00000015257|GIN1
ENSGALG00000046481	0.0227775	0.253009	33.4047	0.241351	0.030336	ENSGALG00000046481
ENSGALG00000029360	0.0227553	0.988118	2911.65	0.187391	0.850688	ENSGALG00000029360
ENSGALG00000050131	0.0227553	0.909145	15.111	0.237758	0.58709	ENSGALG00000050131
ENSGALG00000050629	0.022754	0.894192	67.0914	0.238431	0.552248	ENSGALG00000050629
CNOT8	0.022751	0.987798	4641.31	0.153827	0.846608	ENSGALG00000003950|CNOT8
ENSGALG00000049576	0.0227404	0.904709	92.2276	0.23801	0.578666	ENSGALG00000049576
ENSGALG00000048632	0.0227129	0.514199	21.6704	0.241136	0.130857	ENSGALG00000048632
PGM3	0.0227068	0.986734	1229.18	0.204847	0.836039	ENSGALG00000015854|PGM3
ENSGALG00000048704	0.0226578	0.594167	8.64155	0.241005	0.179915	ENSGALG00000048704
ENSGALG00000043657	0.022649	0.217095	11.3144	0.241358	0.0229186	ENSGALG00000043657
PTPRT	0.0226326	0.718671	59.0242	0.24069	0.280169	ENSGALG00000037889|PTPRT
BTBD7	0.0226155	0.975954	381.669	0.224646	0.786445	ENSGALG00000034311|BTBD7
CDK5R1	0.0226024	0.835477	18.7711	0.239766	0.439281	ENSGALG00000041907|CDK5R1
IFITM5	0.0225974	0.200713	25.179	0.241354	0.0200784	ENSGALG00000004239|IFITM5
CHGA	0.0225932	0.834076	181.972	0.239623	0.437421	ENSGALG00000010820|CHGA
SLC35F4	0.0225879	0.07787	24.8028	0.241376	0.00453022	ENSGALG00000012094|SLC35F4
ENSGALG00000047276	0.0225839	0.923137	20.3359	0.237122	0.618678	ENSGALG00000047276
ENSGALG00000036044	0.0225588	0.804346	30.3939	0.240118	0.390731	ENSGALG00000036044
ENSGALG00000029346	0.0225561	0.963333	224.149	0.231294	0.734425	ENSGALG00000029346
RELT	0.022554	0.978423	549.053	0.223383	0.799051	ENSGALG00000049427|RELT
ENSGALG00000055005	0.0225334	0.394969	31.5788	0.241237	0.0773365	ENSGALG00000055005
GK5	0.0224827	0.979296	588.08	0.220448	0.803055	ENSGALG00000002729|GK5
ITPRID1	0.0224768	0.127872	39.4052	0.241349	0.00976164	ENSGALG00000054262|ITPRID1
ENSGALG00000054854	0.0224507	0.278755	10.7805	0.241313	0.0368443	ENSGALG00000054854
HHIP	0.0224497	0.869745	94.8382	0.23908	0.508831	ENSGALG00000009948|HHIP
ENSGALG00000031384	0.0224478	0.987798	695.541	0.197149	0.845136	ENSGALG00000031384
CLASP1	0.0224374	0.98437	881.039	0.211964	0.825919	ENSGALG00000011645|CLASP1
AGMAT	0.0224246	0.925782	56.0615	0.237009	0.623253	ENSGALG00000031872|AGMAT
ACER3	0.0224232	0.988118	1377.19	0.191407	0.84925	ENSGALG00000000755|ACER3
SUB1	0.0224162	0.987798	10476.8	0.135151	0.845786	ENSGALG00000003248|SUB1
ENSGALG00000049310	0.0224052	NA	26.4415	0.240067	NA	ENSGALG00000049310
PCDH18	0.0223928	0.968008	444.796	0.230624	0.751348	ENSGALG00000009732|PCDH18
ENSGALG00000049262	0.0223269	0.705302	24.7867	0.240706	0.267759	ENSGALG00000049262
CZIB	0.0223181	0.988118	1795.18	0.18318	0.853448	ENSGALG00000026516|CZIB
ENSGALG00000053275	0.0223142	0.817611	24.9501	0.239948	0.408776	ENSGALG00000053275
TPCN3	0.0223098	0.96733	559.194	0.230889	0.745615	ENSGALG00000008198|TPCN3
ENSGALG00000047381	0.0222933	0.83077	12.9835	0.239773	0.431856	ENSGALG00000047381
MKRN4P	0.0222302	0.986913	7912.72	0.141218	0.837971	ENSGALG00000012852|MKRN4P
ENSGALG00000008153	0.0222239	0.838954	52.4269	0.239726	0.446244	ENSGALG00000008153
KCNA2	0.0221794	0.963974	165.977	0.232491	0.736368	ENSGALG00000000442|KCNA2
PBXIP1	0.0221665	0.956375	119.902	0.233546	0.710887	ENSGALG00000050763|PBXIP1
ENSGALG00000007841	0.0221591	0.944895	155.268	0.235402	0.675407	ENSGALG00000007841
ENSGALG00000003283	0.0221576	0.508253	42.1775	0.241083	0.127433	ENSGALG00000003283
ENSGALG00000049224	0.0221315	NA	62.6675	0.239622	NA	ENSGALG00000049224
ENSGALG00000023773	0.022122	0.921524	107.997	0.237286	0.616061	ENSGALG00000023773
EML5	0.0221019	0.63754	36.6901	0.240878	0.21077	ENSGALG00000010639|EML5
ANKEF1	0.0220974	0.912157	135.907	0.237828	0.593443	ENSGALG00000008996|ANKEF1
NHLRC1	0.0220944	0.973997	187.798	0.22685	0.777938	ENSGALG00000012688|NHLRC1
MTSS1	0.0220641	0.968008	549.998	0.230248	0.751842	ENSGALG00000041969|MTSS1
MCCC1	0.0220441	0.988118	1360.96	0.180264	0.851457	ENSGALG00000008785|MCCC1
ENSGALG00000054749	0.0220309	0.773167	7.76083	0.240322	0.347226	ENSGALG00000054749
ENSGALG00000049395	0.0219742	0.899897	77.3243	0.23829	0.566531	ENSGALG00000049395
ENSGALG00000026294	0.0219673	0.832529	40.5655	0.239803	0.434578	ENSGALG00000026294
ENSGALG00000006588	0.021919	0.981799	300.83	0.214984	0.819643	ENSGALG00000006588
ENSGALG00000053613	0.0219174	0.939049	76.5882	0.235995	0.661755	ENSGALG00000053613
GSTA3	0.0219118	0.93223	191.415	0.236861	0.635382	ENSGALG00000016325|GSTA3
IGF2BP2	0.0219118	0.988417	1707.2	0.157209	0.856152	ENSGALG00000033195|IGF2BP2
ENSGALG00000004495	0.021904	0.757242	43.5749	0.240456	0.326267	ENSGALG00000004495
C22orf23	0.0219002	0.953827	148.361	0.234208	0.702428	ENSGALG00000012293|C22orf23
ENSGALG00000047519	0.0218858	0.712882	39.7019	0.240659	0.273698	ENSGALG00000047519
RBP1	0.021866	0.980269	1166.55	0.221969	0.808424	ENSGALG00000037875|RBP1
EDF1	0.0218323	0.986913	9223.32	0.113616	0.837746	ENSGALG00000038003|EDF1
ENSGALG00000036823	0.0218268	0.755256	107.702	0.240464	0.324553	ENSGALG00000036823
ENSGALG00000053172	0.0218236	0.449544	28.1566	0.241102	0.100649	ENSGALG00000053172
TAGAP	0.0218103	0.820629	47.0006	0.239958	0.412789	ENSGALG00000013747|TAGAP
ENSGALG00000032417	0.0218025	0.740946	39.4613	0.240532	0.307319	ENSGALG00000032417
CACNA1B	0.02179	0.918973	34.5073	0.237594	0.610975	ENSGALG00000008456|CACNA1B
KCTD15	0.0217386	0.897971	90.3374	0.238472	0.561342	ENSGALG00000004907|KCTD15
HSF1	0.0217279	0.957659	63.6099	0.233479	0.714656	ENSGALG00000036821|HSF1
5_8S_rRNA	0.0217255	0.987338	578.695	0.206173	0.840695	ENSGALG00000039489|5_8S_rRNA
UBTD1	0.0217167	0.98759	675.592	0.206444	0.841831	ENSGALG00000029166|UBTD1
ENSGALG00000052595	0.0217057	0.908834	129.544	0.238045	0.586747	ENSGALG00000052595
MSRB3	0.0216953	0.988118	6489.21	0.198903	0.850275	ENSGALG00000026661|MSRB3
DND1	0.0216878	0.894341	15.4715	0.23852	0.552626	ENSGALG00000051899|DND1
ENSGALG00000031648	0.0216859	0.980269	451.376	0.221384	0.808429	ENSGALG00000031648
DOLK	0.0216657	0.981866	1131.18	0.219564	0.820048	ENSGALG00000026007|DOLK
MRPL43	0.0216536	0.988601	4001.2	0.191289	0.858402	ENSGALG00000034352|MRPL43
JAM2	0.0216059	0.97206	148.537	0.227875	0.772287	ENSGALG00000015746|JAM2
CDH15	0.0215817	0.982979	476.715	0.216151	0.822578	ENSGALG00000030040|CDH15
TRIM25	0.0215625	0.902024	92.1873	0.238294	0.571644	ENSGALG00000003144|TRIM25
ENO4	0.0215523	0.923137	173.179	0.237347	0.6195	ENSGALG00000009254|ENO4
KDM5B	0.0215454	0.980986	4063.6	0.173168	0.812211	ENSGALG00000038948|KDM5B
CDR2L	0.0215446	0.980224	319.487	0.221575	0.807406	ENSGALG00000026295|CDR2L
ENSGALG00000042850	0.0215318	0.968008	71.3582	0.230568	0.752467	ENSGALG00000042850
NPLOC4	0.0214985	0.988815	3217.18	0.179142	0.859115	ENSGALG00000004583|NPLOC4
ENSGALG00000042868	0.021494	0.891588	29.8777	0.238633	0.548047	ENSGALG00000042868
CDKL2	0.0214837	0.93223	320.459	0.236972	0.636045	ENSGALG00000010119|CDKL2
RAB11FIP2	0.0214817	0.988601	1517.65	0.185937	0.858299	ENSGALG00000009304|RAB11FIP2
ENSGALG00000050798	0.0214367	0.727759	33.1022	0.24055	0.288677	ENSGALG00000050798
ENSGALG00000052302	0.0214296	1.82782e-09	29.5084	0.241216	4.53875e-12	ENSGALG00000052302
SMARCA1	0.0214277	0.987798	1078.83	0.199832	0.844999	ENSGALG00000008431|SMARCA1
SLC25A34	0.0214204	0.96733	130.943	0.231418	0.745661	ENSGALG00000033034|SLC25A34
ZNF654	0.0214098	0.938031	65.0851	0.236297	0.657486	ENSGALG00000022866|ZNF654
ENSGALG00000040546	0.0213704	0.982564	880.798	0.217493	0.821829	ENSGALG00000040546
ENSGALG00000048109	0.0213669	0.945081	50.7738	0.235542	0.676325	ENSGALG00000048109
ENSGALG00000037957	0.0213611	0.906683	101.031	0.238133	0.582966	ENSGALG00000037957
ENSGALG00000054032	0.0213486	0.84607	56.5355	0.239658	0.45794	ENSGALG00000054032
ENSGALG00000036916	0.021343	0.468537	33.0432	0.241031	0.110395	ENSGALG00000036916
BMP5	0.0213292	0.947135	367.73	0.235666	0.680452	ENSGALG00000016293|BMP5
ZNF451	0.0213256	0.988118	1259.19	0.198139	0.853933	ENSGALG00000016282|ZNF451
SPAST	0.0213017	0.988601	2228.25	0.154148	0.858164	ENSGALG00000010620|SPAST
SMN	0.0212917	0.989103	4248.99	0.165311	0.861985	ENSGALG00000002430|SMN
TPH2	0.0212729	0.0986974	25.4348	0.241195	0.00656682	ENSGALG00000010198|TPH2
SNX12	0.0212671	0.992132	5963.34	0.156679	0.900356	ENSGALG00000005659|SNX12
PLA2G12A	0.0212537	0.98564	303.128	0.212907	0.833842	ENSGALG00000012185|PLA2G12A
EDNRB2	0.0212513	0.935194	124.155	0.236705	0.649295	ENSGALG00000007466|EDNRB2
TAPBP	0.0212384	0.956375	88.8647	0.234084	0.710551	ENSGALG00000008022|TAPBP
ACE	0.0212349	0.584777	17.7464	0.240898	0.172849	ENSGALG00000000498|ACE
REXO5	0.0212289	0.988498	1150.73	0.188983	0.85678	ENSGALG00000002239|REXO5
PNAT10	0.0211941	0.775493	64.4884	0.240333	0.35188	ENSGALG00000005474|PNAT10
CH25H	0.0211937	0.834076	56.3126	0.239797	0.436876	ENSGALG00000006352|CH25H
PGM1	0.0211772	0.989103	1719.36	0.194141	0.861092	ENSGALG00000011016|PGM1
PECAM1	0.0211753	0.988141	2141.01	0.19775	0.855297	ENSGALG00000046125|PECAM1
PID1	0.0211606	0.975988	464.871	0.226595	0.787976	ENSGALG00000002963|PID1
SMCR8	0.0211403	0.923137	206.555	0.237499	0.619573	ENSGALG00000024082|SMCR8
ENSGALG00000045534	0.0211156	0.752356	44.5916	0.240423	0.319678	ENSGALG00000045534
ENSGALG00000048470	0.021095	0.808371	10.0825	0.24008	0.396433	ENSGALG00000048470
TYSND1	0.0210877	0.987338	476.159	0.211542	0.840277	ENSGALG00000033807|TYSND1
ENSGALG00000051585	0.0210876	0.668474	7.59552	0.2407	0.235967	ENSGALG00000051585
RAB23	0.0210572	0.988118	667.705	0.204313	0.848334	ENSGALG00000016279|RAB23
CDH8	0.0210532	0.743277	40.6541	0.24043	0.311555	ENSGALG00000005319|CDH8
CLIC3	0.0210526	0.390404	23.0669	0.241091	0.0744415	ENSGALG00000038789|CLIC3
ANKS1B	0.0210323	0.924758	98.5859	0.237396	0.622038	ENSGALG00000011549|ANKS1B
CCDC77	0.0210312	0.97206	288.757	0.229511	0.770237	ENSGALG00000012987|CCDC77
ZFPM2	0.0210271	0.739528	33.0988	0.24047	0.303524	ENSGALG00000040079|ZFPM2
TM9SF2L	0.0210222	0.988601	3490.04	0.195024	0.858456	ENSGALG00000006487|TM9SF2L
ENSGALG00000031866	0.0209832	0.555559	160.962	0.240937	0.154383	ENSGALG00000031866
ABCC8	0.0209579	0.959313	273.961	0.233607	0.723703	ENSGALG00000006172|ABCC8
ENSGALG00000046702	0.0209311	NA	4.38352	0.240565	0.275724	ENSGALG00000046702
ENSGALG00000049165	0.0209158	0.713622	24.0161	0.240586	0.275019	ENSGALG00000049165
ENSGALG00000054348	0.0209116	0.743962	29.0586	0.240444	0.312549	ENSGALG00000054348
ENSGALG00000034572	0.0208986	0.988417	865.103	0.199688	0.856543	ENSGALG00000034572
MMAA	0.0208913	0.941007	471.944	0.236346	0.665091	ENSGALG00000009974|MMAA
ZNF395	0.0208859	0.966305	71.9794	0.232397	0.740532	ENSGALG00000034140|ZNF395
ENSGALG00000052481	0.0208813	0.872994	23.3699	0.239155	0.51271	ENSGALG00000052481
ENSGALG00000052965	0.0208809	0.907061	92.2977	0.238215	0.583905	ENSGALG00000052965
ENSGALG00000040732	0.0208626	0.0988343	24.3016	0.241141	0.00660381	ENSGALG00000040732
LYPLA1	0.020805	0.989135	5333.34	0.165455	0.864507	ENSGALG00000040421|LYPLA1
ACTN2	0.0207951	0.951565	178.833	0.235018	0.69813	ENSGALG00000014463|ACTN2
ENSGALG00000005076	0.0207713	0.915762	162.136	0.237823	0.602915	ENSGALG00000005076
ENSGALG00000031260	0.0207385	0.988118	363.863	0.205033	0.84917	ENSGALG00000031260
PPM1D	0.0207234	0.988118	1363.62	0.19064	0.849438	ENSGALG00000035610|PPM1D
PLPP7	0.0207204	0.908834	70.2538	0.238986	0.586629	ENSGALG00000018700|PLPP7
ENSGALG00000047215	0.0207067	0.942497	169.023	0.236189	0.669743	ENSGALG00000047215
ATRIP	0.0206854	0.988815	1627.17	0.194139	0.859992	ENSGALG00000004670|ATRIP
GPR155	0.0206682	0.987798	1142.79	0.20273	0.845895	ENSGALG00000014209|GPR155
PCOLCE2	0.0206614	0.942107	290.307	0.236179	0.668735	ENSGALG00000002623|PCOLCE2
CHRDL1	0.0206607	0.981229	813.775	0.22515	0.813269	ENSGALG00000008072|CHRDL1
ENSGALG00000054692	0.0206528	0.780495	60.6409	0.240266	0.35766	ENSGALG00000054692
ENSGALG00000054963	0.0206463	0.847175	49.8768	0.239666	0.459305	ENSGALG00000054963
ENSGALG00000051867	0.0206314	8.76633e-09	25.5191	0.241107	2.73656e-11	ENSGALG00000051867
ENSGALG00000034022	0.0206128	0.943845	32.0969	0.236219	0.67318	ENSGALG00000034022
ARSJ	0.0205829	0.974089	298.04	0.228727	0.778234	ENSGALG00000033286|ARSJ
TRPM6	0.0205574	0.806559	20.3024	0.240175	0.393299	ENSGALG00000015154|TRPM6
PRKCE	0.020555	0.8962	44.3914	0.238673	0.555047	ENSGALG00000010000|PRKCE
JADE2	0.0205327	0.96651	103.796	0.232395	0.743059	ENSGALG00000006424|JADE2
PDCL3	0.0205299	0.987798	5218.45	0.151047	0.84662	ENSGALG00000016772|PDCL3
TRIM14	0.0205062	0.906366	60.4786	0.238317	0.581029	ENSGALG00000015315|TRIM14
AURKAIP1	0.020501	0.987338	3066.26	0.155109	0.840547	ENSGALG00000001555|AURKAIP1
ENSGALG00000029823	0.0204767	0.797381	9.71612	0.240138	0.381004	ENSGALG00000029823
ENSGALG00000025906	0.0204747	0.812314	23.6186	0.240017	0.401652	ENSGALG00000025906
SLC18A2	0.0204734	0.675679	20.5356	0.240677	0.242036	ENSGALG00000009289|SLC18A2
IPO5	0.0204675	0.989103	7961.83	0.151878	0.861953	ENSGALG00000032430|IPO5
ENSGALG00000041405	0.0204636	0.734366	21.3325	0.240477	0.297252	ENSGALG00000041405
PLEKHA7	0.0204623	0.988118	1301.26	0.208606	0.85343	ENSGALG00000029679|PLEKHA7
GPS1	0.0204539	0.988118	3862.62	0.174884	0.853837	ENSGALG00000002827|GPS1
TMEM127	0.020426	0.957206	76.3233	0.234504	0.712289	ENSGALG00000033092|TMEM127
SLC4A10	0.0204128	0.933903	91.9961	0.237128	0.642118	ENSGALG00000030032|SLC4A10
ANKLE2	0.0203916	0.985336	744.11	0.210071	0.832677	ENSGALG00000002143|ANKLE2
ENSGALG00000054018	0.0203706	0.466396	20.5655	0.240931	0.109054	ENSGALG00000054018
SMTNL2	0.0203641	0.981799	267.148	0.222937	0.814234	ENSGALG00000006069|SMTNL2
CAB39L	0.0203572	0.907061	111.467	0.238369	0.583652	ENSGALG00000017005|CAB39L
ENSGALG00000034586	0.0202998	0.97206	188.358	0.230771	0.769797	ENSGALG00000034586
DTX3L	0.0202718	0.927892	132.546	0.237524	0.626714	ENSGALG00000012075|DTX3L
ENSGALG00000051862	0.0202469	0.796008	60.0667	0.240147	0.379527	ENSGALG00000051862
ENSGALG00000048690	0.0202355	0.860629	13.3841	0.239426	0.488779	ENSGALG00000048690
PARD3	0.0202298	0.98945	1804.75	0.181698	0.865938	ENSGALG00000007125|PARD3
COA4	0.0201985	0.968798	67.6596	0.231749	0.755174	ENSGALG00000047542|COA4
ENSGALG00000050084	0.0201906	0.986734	178.988	0.215787	0.83673	ENSGALG00000050084
ENSGALG00000048928	0.0201808	0.903042	10.8707	0.238457	0.574173	ENSGALG00000048928
MRPL28	0.0201796	0.98984	7221.87	0.180728	0.87077	ENSGALG00000007473|MRPL28
MID2	0.0201695	0.868516	51.5346	0.239299	0.507127	ENSGALG00000003860|MID2
TMCC3	0.0201484	0.774152	47.7371	0.24026	0.348542	ENSGALG00000011320|TMCC3
ATP10B	0.0201481	0.751753	14.0208	0.240459	0.319034	ENSGALG00000001662|ATP10B
LRP4	0.020145	0.953927	107.338	0.235048	0.702767	ENSGALG00000032181|LRP4
HIVEP2	0.0201262	0.860885	86.5809	0.239421	0.489287	ENSGALG00000013795|HIVEP2
SEMA5A	0.0200667	0.956375	262.231	0.234809	0.710593	ENSGALG00000028685|SEMA5A
SEC11A	0.0200077	0.987798	7053.79	0.134691	0.844554	ENSGALG00000037553|SEC11A
THAP5	0.0199793	0.98984	3535.02	0.175945	0.871098	ENSGALG00000009494|THAP5
TAL2	0.0199574	0.0512971	48.8586	0.241031	0.00240927	ENSGALG00000054131|TAL2
ENSGALG00000052903	0.0199513	0.915762	44.114	0.238033	0.60293	ENSGALG00000052903
ENSGALG00000053882	0.0199503	0.878796	62.2957	0.239143	0.524797	ENSGALG00000053882
MAP3K14	0.0199459	0.984511	642.76	0.220597	0.82844	ENSGALG00000000685|MAP3K14
MYPN	0.0199185	0.467308	65.6836	0.240892	0.109641	ENSGALG00000003925|MYPN
SOCS2	0.0199125	0.989103	1066.84	0.196227	0.863983	ENSGALG00000050619|SOCS2
CISD1	0.0199122	0.98984	10204.4	0.147467	0.87104	ENSGALG00000002705|CISD1
DUSP6	0.0198733	0.97044	2604.91	0.232202	0.758763	ENSGALG00000011207|DUSP6
ACSL5	0.0198641	0.25402	8.49047	0.240997	0.0305473	ENSGALG00000008840|ACSL5
ENSGALG00000049382	0.0198486	0.972675	158.033	0.23026	0.774146	ENSGALG00000049382
ELF3	0.0198283	0.30151	20.7279	0.24098	0.0437511	ENSGALG00000000616|ELF3
GJA3	0.0198197	0.288385	10.4023	0.240967	0.0398085	ENSGALG00000017137|GJA3
IFT27	0.0198191	0.987338	566.634	0.215127	0.840411	ENSGALG00000042990|IFT27
ENSGALG00000034828	0.019809	0.96651	42.1491	0.233431	0.74247	ENSGALG00000034828
LRP11	0.0197892	0.989103	1360.11	0.197134	0.863766	ENSGALG00000019987|LRP11
NUDT9	0.0197878	0.989716	993.421	0.199901	0.866625	ENSGALG00000010932|NUDT9
IPO8	0.019778	0.989103	843.97	0.199766	0.86123	ENSGALG00000012953|IPO8
gga-mir-30b	0.0197492	0.863346	11.0258	0.239363	0.494565	ENSGALG00000018291|gga-mir-30b
ROR2	0.0197227	0.88327	127.617	0.239065	0.532696	ENSGALG00000015208|ROR2
CDS1	0.0197078	0.129224	22.5437	0.240994	0.00993816	ENSGALG00000011227|CDS1
EIF3G	0.0196851	0.989611	15791.8	0.139108	0.866391	ENSGALG00000034475|EIF3G
ENSGALG00000044406	0.019678	0.788436	28.3434	0.240143	0.368692	ENSGALG00000044406
ARHGAP35	0.0196681	0.96651	92.1414	0.233267	0.742383	ENSGALG00000036101|ARHGAP35
ENSGALG00000050604	0.0196676	0.539557	24.6376	0.240793	0.145617	ENSGALG00000050604
ENSGALG00000042647	0.019664	0.969817	175.821	0.232143	0.757082	ENSGALG00000042647
ENSGALG00000048226	0.0196578	0.0622867	41.6341	0.240994	0.00315843	ENSGALG00000048226
MLH1	0.0196528	0.940257	213.404	0.236842	0.663411	ENSGALG00000039169|MLH1
ATMIN	0.0196431	0.937404	164.798	0.237017	0.653559	ENSGALG00000040475|ATMIN
RPRD1A	0.0196364	0.99027	1945.31	0.200497	0.872959	ENSGALG00000013129|RPRD1A
PDCD6IP	0.0196344	0.98984	2878.74	0.186796	0.870437	ENSGALG00000033500|PDCD6IP
MEGF9	0.0196246	0.930605	74.9532	0.237598	0.632111	ENSGALG00000053670|MEGF9
ACTA1	0.0196239	0.979798	195.479	0.226248	0.805965	ENSGALG00000011086|ACTA1
ENSGALG00000041205	0.0196071	0.975957	386.829	0.228078	0.787741	ENSGALG00000041205
CR1L	0.019602	0.98984	3515.3	0.187491	0.870321	ENSGALG00000023950|CR1L
CLUAP1	0.0195984	0.98984	962.559	0.187737	0.868083	ENSGALG00000030877|CLUAP1
KBTBD12	0.0195807	0.920704	65.4248	0.238026	0.613595	ENSGALG00000005972|KBTBD12
GALK1	0.0195747	0.988118	746.878	0.215461	0.853947	ENSGALG00000002311|GALK1
ENSGALG00000049545	0.0195694	0.988118	355.504	0.208038	0.854564	ENSGALG00000049545
ENSGALG00000049559	0.0195471	0.967928	49.787	0.232819	0.74875	ENSGALG00000049559
ENSGALG00000054607	0.0195043	0.202223	19.2549	0.240961	0.0203299	ENSGALG00000054607
MCM8	0.0194969	0.979296	669.105	0.225752	0.803475	ENSGALG00000009195|MCM8
CLIC6	0.0194958	0.98984	2131.6	0.192946	0.868101	ENSGALG00000016020|CLIC6
ENSGALG00000047414	0.0194845	0.914727	93.6745	0.238219	0.600641	ENSGALG00000047414
CACNB4	0.0194714	0.745736	80.7175	0.240405	0.314	ENSGALG00000035466|CACNB4
ENSGALG00000047181	0.0194712	NA	22.8621	0.240959	NA	ENSGALG00000047181
ENSGALG00000053187	0.0194701	0.968008	77.9931	0.232669	0.750942	ENSGALG00000053187
ENSGALG00000053633	0.0194506	0.133555	20.1341	0.240962	0.0105692	ENSGALG00000053633
CYFIP1	0.0194131	0.989135	6192.46	0.136155	0.864538	ENSGALG00000016736|CYFIP1
VAX1	0.0194088	0.967098	449.639	0.233267	0.744347	ENSGALG00000009261|VAX1
ENSGALG00000034295	0.0194058	NA	46.472	0.238407	NA	ENSGALG00000034295
CMPK2	0.0193825	0.810212	63.6081	0.240028	0.398431	ENSGALG00000028982|CMPK2
GMEB1	0.0193551	0.920704	67.4946	0.237986	0.613776	ENSGALG00000038488|GMEB1
gga-mir-211	0.0193517	0.960196	41.0238	0.234454	0.725792	ENSGALG00000021777|gga-mir-211
CABLES2	0.0193213	0.937665	93.8038	0.237018	0.655866	ENSGALG00000005345|CABLES2
ENSGALG00000040153	0.0192979	0.857242	39.9692	0.239518	0.483126	ENSGALG00000040153
SPOP	0.0192687	0.988815	1201.88	0.190263	0.859419	ENSGALG00000009939|SPOP
LRFN1	0.019259	0.926867	31.8621	0.237813	0.624641	ENSGALG00000048331|LRFN1
ENSGALG00000008337	0.0192475	0.985336	235.558	0.220972	0.832627	ENSGALG00000008337
LIN52	0.0192453	0.99027	4255.82	0.178242	0.875058	ENSGALG00000020419|LIN52
ENSGALG00000047000	0.0192297	0.788834	39.2512	0.240148	0.369546	ENSGALG00000047000
CACNB1	0.0192286	0.868326	12.866	0.23929	0.506826	ENSGALG00000025788|CACNB1
EFCAB1	0.0192238	0.97044	170.54	0.232358	0.759522	ENSGALG00000009473|EFCAB1
MDGA2	0.0192025	0.914255	147.266	0.238246	0.599651	ENSGALG00000012228|MDGA2
ENSGALG00000043130	0.0191925	0.971455	67.0908	0.231968	0.76434	ENSGALG00000043130
MIIP	0.0191913	0.978565	497.699	0.227	0.799865	ENSGALG00000044581|MIIP
HOGA1	0.0191765	0.489186	20.5873	0.240796	0.119425	ENSGALG00000006134|HOGA1
ENSGALG00000049803	0.0191742	0.823678	22.7891	0.239921	0.418472	ENSGALG00000049803
CSNK1D	0.0191667	0.993475	4622.43	0.160898	0.913155	ENSGALG00000002719|CSNK1D
ENSGALG00000002431	0.0191625	0.587531	26.5812	0.240702	0.175071	ENSGALG00000002431
NPNT	0.0191392	0.989991	1123.87	0.192399	0.871993	ENSGALG00000043555|NPNT
gga-mir-1725	0.0191308	NA	5.83678	0.239764	0.439664	ENSGALG00000050886|gga-mir-1725
KCNIP2	0.0191015	0.847419	20.9764	0.23981	0.460414	ENSGALG00000007666|KCNIP2
GATAD2B	0.0190966	0.641769	33.0408	0.240623	0.215138	ENSGALG00000051276|GATAD2B
ENSGALG00000051045	0.0190856	0.920704	39.5999	0.237951	0.61471	ENSGALG00000051045
NELFCD	0.0190744	0.981799	3309.01	0.186167	0.818517	ENSGALG00000007477|NELFCD
ENSGALG00000051966	0.0190704	0.290459	51.4036	0.240894	0.0405345	ENSGALG00000051966
ENSGALG00000053598	0.0190661	NA	20.4354	0.240913	NA	ENSGALG00000053598
PLPPR4	0.0190611	0.653513	37.7677	0.240601	0.223574	ENSGALG00000025896|PLPPR4
ENSGALG00000048497	0.0190526	0.856681	14.3919	0.239511	0.481467	ENSGALG00000048497
ENSGALG00000040051	0.0190497	0.879951	69.7918	0.239164	0.527584	ENSGALG00000040051
ENSGALG00000035605	0.0190432	0.93223	94.6789	0.237667	0.635127	ENSGALG00000035605
C4orf46	0.0190281	0.98437	157.511	0.222852	0.826187	ENSGALG00000052557|C4orf46
ENSGALG00000002648	0.019023	0.986913	823.749	0.219523	0.837709	ENSGALG00000002648
ENSGALG00000045740	0.0190184	0.775079	23.7346	0.240241	0.349459	ENSGALG00000045740
ZMAT2	0.0190029	0.989103	7443.12	0.124994	0.860991	ENSGALG00000041746|ZMAT2
ENSGALG00000045021	0.0189893	0.784786	27.2472	0.240208	0.363635	ENSGALG00000045021
ENSGALG00000044344	0.0189874	0.952145	63.6416	0.235838	0.699231	ENSGALG00000044344
CYTIP	0.0189636	0.988118	337.477	0.217026	0.848682	ENSGALG00000012545|CYTIP
BCOR	0.0189371	0.986913	486.348	0.219454	0.837755	ENSGALG00000016245|BCOR
IRF1	0.0189292	0.600747	508.763	0.240666	0.184416	ENSGALG00000006785|IRF1
MAPKAPK2	0.0189254	0.983068	210.674	0.224674	0.822862	ENSGALG00000000883|MAPKAPK2
MAP4K5	0.0189072	0.984511	524.073	0.222063	0.829992	ENSGALG00000012321|MAP4K5
RPS4Y1	0.0189068	0.989103	58036.8	0.128157	0.863479	ENSGALG00000004831|RPS4Y1
ENSGALG00000050362	0.0188955	0.889189	8.67521	0.23896	0.544432	ENSGALG00000050362
LY96	0.0188932	0.83077	69.4359	0.239932	0.431994	ENSGALG00000032701|LY96
AP2S1	0.0188905	0.99008	664.362	0.186317	0.872352	ENSGALG00000048394|AP2S1
UFM1	0.0188875	0.98984	6676.89	0.140005	0.869774	ENSGALG00000017042|UFM1
H2A-VI	0.0188772	0.987798	174.977	0.21521	0.844969	ENSGALG00000054083|H2A-VI
ENSGALG00000034146	0.0188703	0.808103	7.61637	0.240041	0.395786	ENSGALG00000034146
ENSGALG00000026888	0.0188488	0.912792	21.8782	0.238323	0.595986	ENSGALG00000026888
DNLZ	0.0188434	0.99027	1442.32	0.193167	0.874331	ENSGALG00000048117|DNLZ
ROGDI	0.018831	0.99027	1402.15	0.17522	0.879071	ENSGALG00000001841|ROGDI
RALGAPB	0.0188294	0.988118	796.559	0.214255	0.849097	ENSGALG00000001420|RALGAPB
ENSGALG00000030976	0.0188117	0.63211	12.3301	0.240604	0.206876	ENSGALG00000030976
RP1-27O5.3	0.0188102	0.98437	541.918	0.225736	0.825533	ENSGALG00000003408|RP1-27O5.3
ST6GALNAC1	0.0187884	NA	52.989	0.240799	NA	ENSGALG00000001862|ST6GALNAC1
RUNDC3B	0.0187874	0.987798	372.77	0.217773	0.843213	ENSGALG00000008954|RUNDC3B
PADI2	0.0187294	0.299244	18.6571	0.240856	0.0430555	ENSGALG00000029212|PADI2
ENSGALG00000052819	0.0187001	NA	4.34423	0.239599	0.465876	ENSGALG00000052819
IGFBP2	0.0186837	0.980484	218.82	0.22687	0.810473	ENSGALG00000011469|IGFBP2
ENSGALG00000052525	0.0186824	0.988118	711.472	0.215277	0.852828	ENSGALG00000052525
STMN2	0.0186728	0.418097	40.424	0.240813	0.0884247	ENSGALG00000039690|STMN2
ENSGALG00000050906	0.018661	0.797904	25.2419	0.240096	0.381771	ENSGALG00000050906
ENSGALG00000047128	0.0186588	0.885289	70.4219	0.239117	0.535999	ENSGALG00000047128
SNORA52	0.0186519	0.91644	9.51085	0.238215	0.605195	ENSGALG00000025270|SNORA52
SLC2A9	0.0186277	0.792851	34.5072	0.240124	0.374572	ENSGALG00000014971|SLC2A9
GATAD2A	0.0186265	0.99027	3000.11	0.176831	0.876	ENSGALG00000042900|GATAD2A
ZMAT5	0.0186263	0.99027	1305.05	0.190114	0.877048	ENSGALG00000008070|ZMAT5
C1S	0.018613	0.30971	43.9326	0.240839	0.0463914	ENSGALG00000014603|C1S
ENSGALG00000047453	0.0186098	0.908253	23.1462	0.238551	0.58529	ENSGALG00000047453
ZNF830	0.0186077	0.99027	1503.29	0.194523	0.874108	ENSGALG00000013156|ZNF830
CHRNA8	0.018592	0.673482	34.0207	0.240535	0.240437	ENSGALG00000015336|CHRNA8
ENSGALG00000041407	0.0185887	0.146724	16.8615	0.240861	0.012108	ENSGALG00000041407
ENSGALG00000051272	0.0185885	0.96651	72.3527	0.234068	0.741827	ENSGALG00000051272
ENSGALG00000008518	0.0185539	NA	77.6895	0.23921	NA	ENSGALG00000008518
ENSGALG00000012766	0.0185512	0.986734	271.71	0.220357	0.836205	ENSGALG00000012766
SLC12A2	0.0185464	0.987798	11908.8	0.21968	0.842822	ENSGALG00000014690|SLC12A2
ENSGALG00000053325	0.0185198	0.821463	54.7139	0.239942	0.415598	ENSGALG00000053325
ENSGALG00000048607	0.0185179	0.962099	43.7225	0.234763	0.731433	ENSGALG00000048607
CYP4V2	0.0185107	0.911608	205.287	0.238541	0.592173	ENSGALG00000013535|CYP4V2
DTWD2	0.0184971	0.988601	904.763	0.212665	0.857625	ENSGALG00000002250|DTWD2
RNF168	0.018491	0.98984	1404.3	0.200585	0.871519	ENSGALG00000006392|RNF168
TTPA	0.0184851	0.357497	18.0401	0.240815	0.0616076	ENSGALG00000030031|TTPA
ENSGALG00000042238	0.0184831	0.852235	17.543	0.239618	0.476212	ENSGALG00000042238
ENSGALG00000034756	0.0184824	0.848357	19.4557	0.239613	0.464807	ENSGALG00000034756
TRPS1	0.0184802	0.984511	558.438	0.223074	0.829347	ENSGALG00000031700|TRPS1
ENSGALG00000046727	0.0184504	0.534181	20.262	0.240696	0.142612	ENSGALG00000046727
TMEM86A	0.0184488	0.899008	119.655	0.238852	0.563643	ENSGALG00000047827|TMEM86A
gga-mir-301a	0.0184396	NA	5.9304	0.239369	0.505028	ENSGALG00000029989|gga-mir-301a
ACAN	0.0184349	0.920704	593.959	0.238272	0.614435	ENSGALG00000006725|ACAN
GPR160	0.0184205	0.327151	12.6564	0.240798	0.0515967	ENSGALG00000039989|GPR160
PROX1	0.018412	0.979798	240.598	0.228543	0.806194	ENSGALG00000009791|PROX1
RAPSN	0.0183547	0.825997	18.1464	0.240002	0.424455	ENSGALG00000008100|RAPSN
GABPA	0.0183413	0.989135	5404.2	0.163584	0.864346	ENSGALG00000015763|GABPA
ST8SIA3Z	0.0183019	0.288385	16.4305	0.240811	0.0397481	ENSGALG00000039151|ST8SIA3Z
ENSGALG00000047405	0.0182934	0.18245	14.3234	0.240824	0.0171701	ENSGALG00000047405
gga-mir-6669	0.0182923	0.947114	36.1718	0.236727	0.680215	ENSGALG00000027292|gga-mir-6669
gga-let-7f	0.0182545	0.901416	9.9361	0.238832	0.56975	ENSGALG00000018265|gga-let-7f
SNX22	0.0182469	0.964025	44.6802	0.23462	0.736476	ENSGALG00000046823|SNX22
ENSGALG00000054210	0.0182358	0.985336	147.598	0.222385	0.832452	ENSGALG00000054210
ENSGALG00000051491	0.0182133	0.789604	9.45529	0.240133	0.370714	ENSGALG00000051491
ENSGALG00000030767	0.0182109	0.938414	168.876	0.237347	0.659812	ENSGALG00000030767
ENSGALG00000055056	0.018201	0.199119	18.7661	0.240812	0.0198449	ENSGALG00000055056
ITPRIP	0.0181996	0.937278	88.1014	0.237446	0.652471	ENSGALG00000025780|ITPRIP
ZMYM3	0.0181854	0.839173	259.511	0.239806	0.447808	ENSGALG00000005533|ZMYM3
ENSGALG00000052672	0.0181829	0.99027	983.493	0.179723	0.881397	ENSGALG00000052672
DRC3	0.0181739	0.981799	376.112	0.226664	0.819226	ENSGALG00000004916|DRC3
ENSGALG00000011813	0.0181667	0.966305	292.909	0.234405	0.741371	ENSGALG00000011813
LAMA3	0.0181655	0.187426	13.2522	0.24081	0.0178648	ENSGALG00000015056|LAMA3
ENSGALG00000047138	0.0181652	0.388603	16.5879	0.240773	0.0737416	ENSGALG00000047138
ENSGALG00000052112	0.0181604	0.959313	111.429	0.235279	0.723666	ENSGALG00000052112
OXSR1	0.0181574	0.989135	1658.61	0.207397	0.86438	ENSGALG00000005979|OXSR1
TMEM209	0.0181024	0.98759	2319.94	0.215568	0.841874	ENSGALG00000008036|TMEM209
ENSGALG00000053162	0.0181023	0.763721	14.9041	0.240234	0.336156	ENSGALG00000053162
ENSGALG00000054914	0.0181021	0.985336	134.887	0.223176	0.832402	ENSGALG00000054914
ENSGALG00000053885	0.0181009	0.98984	310.598	0.203731	0.869155	ENSGALG00000053885
PPARD	0.0180883	0.987798	2664.54	0.182419	0.8445	ENSGALG00000002588|PPARD
ENSGALG00000046585	0.018077	0.99027	670.567	0.198502	0.875038	ENSGALG00000046585
ENSGALG00000046894	0.0180678	0.277198	17.8981	0.240787	0.0365796	ENSGALG00000046894
ENSGALG00000038191	0.018062	0.942497	37.9916	0.237052	0.669704	ENSGALG00000038191
ENSGALG00000052737	0.0180228	0.696392	28.2169	0.240458	0.260524	ENSGALG00000052737
BBS12	0.0180202	0.977749	350.251	0.229779	0.796861	ENSGALG00000052784|BBS12
CABP2	0.0180106	0.984511	294.762	0.223873	0.830798	ENSGALG00000037497|CABP2
MRPS23	0.0180102	0.990942	3221.12	0.164866	0.895328	ENSGALG00000005559|MRPS23
TP53I11	0.0179952	0.510993	13.7239	0.240669	0.129194	ENSGALG00000014069|TP53I11
HMG20A	0.0179917	0.99027	2184.22	0.18736	0.880697	ENSGALG00000041641|HMG20A
ENSGALG00000034357	0.0179906	0.202094	12.2499	0.240794	0.0203026	ENSGALG00000034357
TMEM154	0.0179779	0.841629	48.7186	0.239777	0.452017	ENSGALG00000023355|TMEM154
PIK3R4	0.0179622	0.988118	1106.73	0.21512	0.852792	ENSGALG00000040917|PIK3R4
FH	0.0179414	0.98984	8047.81	0.123942	0.87161	ENSGALG00000013165|FH
DALRD3	0.0179328	0.99027	1383.68	0.198952	0.874819	ENSGALG00000036976|DALRD3
GALNS	0.017889	0.99033	3205.38	0.1813	0.885085	ENSGALG00000039673|GALNS
RASD1	0.0178699	0.935068	87.1364	0.237603	0.644324	ENSGALG00000004860|RASD1
ENSGALG00000047056	0.0178633	0.876541	36.4894	0.239332	0.520405	ENSGALG00000047056
ENSGALG00000027404	0.0178502	0.938031	35.7502	0.237525	0.657818	ENSGALG00000027404
ENSGALG00000034137	0.0178274	0.857242	20.7556	0.239558	0.482617	ENSGALG00000034137
ENSGALG00000009877	0.0178016	0.369946	31.0374	0.240724	0.0658108	ENSGALG00000009877
ENSGALG00000054364	0.017797	0.941015	36.5845	0.237222	0.666889	ENSGALG00000054364
ENSGALG00000039107	0.0177857	0.800897	26.6311	0.240063	0.387137	ENSGALG00000039107
PCCB	0.0177824	0.99033	2508.82	0.174844	0.885765	ENSGALG00000037238|PCCB
ACBD3	0.0177793	0.99027	2277.94	0.191969	0.880288	ENSGALG00000009246|ACBD3
ENSGALG00000048420	0.0177778	NA	19.6896	0.240766	NA	ENSGALG00000048420
ENSGALG00000032191	0.0177692	0.850228	19.8182	0.239642	0.470774	ENSGALG00000032191
ENSGALG00000054128	0.0177411	0.20484	12.7582	0.240762	0.0207528	ENSGALG00000054128
PPP1R9B	0.0177077	0.661157	20.5751	0.240473	0.230455	ENSGALG00000029276|PPP1R9B
XAF1	0.0177011	0.198938	13.9561	0.240758	0.0197738	ENSGALG00000005928|XAF1
POLR3E	0.0176963	0.988815	1356.03	0.213443	0.859864	ENSGALG00000007008|POLR3E
ALDOB	0.0176958	0.935068	182.757	0.237806	0.645875	ENSGALG00000015544|ALDOB
ENSGALG00000011721	0.0176732	0.0986974	36.6777	0.240761	0.006569	ENSGALG00000011721
SNORA19	0.0176686	NA	6.53475	0.24054	0.193891	ENSGALG00000017868|SNORA19
Pou5f3	0.0176641	0.99027	1417.95	0.185238	0.88204	ENSGALG00000031482|Pou5f3
PPP2R5C	0.0176285	0.99027	4023.34	0.137174	0.8822	ENSGALG00000029996|PPP2R5C
GNB2L1	0.0176124	0.989135	35387	0.110307	0.864594	ENSGALG00000000122|GNB2L1
ENSGALG00000039152	0.0176068	NA	7.26641	0.239491	0.496025	ENSGALG00000039152
RABGAP1L	0.0176063	0.985336	547.488	0.22469	0.832186	ENSGALG00000004578|RABGAP1L
RRAD	0.0176059	4.54818e-08	39.4887	0.240753	1.5166e-10	ENSGALG00000005140|RRAD
ENSGALG00000054361	0.0175896	0.21883	15.5046	0.240744	0.0234863	ENSGALG00000054361
ENSGALG00000052111	0.0175788	0.935068	98.6044	0.237895	0.645712	ENSGALG00000052111
ENSGALG00000054905	0.0175783	0.899327	8.00729	0.238924	0.564575	ENSGALG00000054905
NIT2	0.0175744	0.99033	1375.34	0.184336	0.884123	ENSGALG00000015275|NIT2
CLDN1	0.0175681	0.838979	45.3081	0.239814	0.446848	ENSGALG00000026862|CLDN1
ENSGALG00000051766	0.017561	0.097822	33.2067	0.240749	0.00644744	ENSGALG00000051766
RC3H1	0.0175286	0.952507	952.606	0.236611	0.699655	ENSGALG00000004587|RC3H1
ENSGALG00000048056	0.0175213	0.702884	26.5711	0.240401	0.265661	ENSGALG00000048056
ENSGALG00000054117	0.0175037	0.653513	7.94833	0.240479	0.22373	ENSGALG00000054117
PTDSS1	0.0174849	0.99033	2749.39	0.195862	0.883111	ENSGALG00000030185|PTDSS1
ENSGALG00000047654	0.0174825	0.743277	48.022	0.240297	0.311705	ENSGALG00000047654
IL8	0.0174733	0.85563	24.5557	0.239561	0.47993	ENSGALG00000026098|IL8
CASP14	0.0174708	0.901493	48.7213	0.239012	0.570892	ENSGALG00000036950|CASP14
ENSGALG00000011930	0.0174631	0.953076	351.26	0.236471	0.700427	ENSGALG00000011930
SCLY	0.0174577	0.988118	499.043	0.217286	0.854194	ENSGALG00000030194|SCLY
ENSGALG00000047610	0.0174509	0.986734	463.06	0.223891	0.836921	ENSGALG00000047610
ENSGALG00000028775	0.0174488	0.734366	9.07339	0.240334	0.296076	ENSGALG00000028775
MEP1B	0.0174348	0.127051	26.755	0.240737	0.00966289	ENSGALG00000044606|MEP1B
ENSGALG00000014750	0.0174344	0.850228	62.503	0.239669	0.470838	ENSGALG00000014750
ENSGALG00000052865	0.0173718	0.197174	19.4171	0.240723	0.0194745	ENSGALG00000052865
ENSGALG00000054203	0.0173704	0.932717	39.1723	0.237974	0.638795	ENSGALG00000054203
VSNL1	0.0173645	NA	192.377	0.238623	NA	ENSGALG00000016464|VSNL1
MYO5A	0.0173218	0.98984	1046.46	0.209807	0.871202	ENSGALG00000031987|MYO5A
VTA1	0.0173194	0.988118	4057.34	0.142524	0.853581	ENSGALG00000013810|VTA1
DNAJB5	0.0173042	0.971455	239.794	0.233884	0.763954	ENSGALG00000001918|DNAJB5
ENSGALG00000047813	0.0172795	0.988118	1196.01	0.219921	0.848666	ENSGALG00000047813
BAG3	0.0172776	0.993619	4518.45	0.191057	0.935316	ENSGALG00000009433|BAG3
GAB1	0.0172441	0.99027	3670.96	0.200929	0.881048	ENSGALG00000009898|GAB1
SALL3	0.017231	NA	62.0313	0.240201	NA	ENSGALG00000041404|SALL3
CPS1	0.0172253	0.832582	54.0912	0.239788	0.434907	ENSGALG00000002944|CPS1
RILP	0.0172093	0.981799	314.307	0.228482	0.81764	ENSGALG00000002843|RILP
ENSGALG00000046854	0.0172016	0.730907	42.6149	0.240318	0.292646	ENSGALG00000046854
FSTL4	0.0171938	0.947483	197.601	0.237156	0.681309	ENSGALG00000031487|FSTL4
ENSGALG00000049430	0.0171919	0.61866	27.6275	0.240504	0.197386	ENSGALG00000049430
MOV10	0.0171774	0.933586	77.2778	0.238066	0.641157	ENSGALG00000001558|MOV10
ENSGALG00000046857	0.0171721	0.981799	271.414	0.228066	0.818501	ENSGALG00000046857
CCDC126	0.0171612	0.99033	2258.34	0.18951	0.888296	ENSGALG00000010976|CCDC126
LRRTM3	0.0171584	5.81729e-07	44.2547	0.240701	2.89835e-09	ENSGALG00000002864|LRRTM3
PYGB	0.017158	0.988601	702.296	0.217795	0.857381	ENSGALG00000008508|PYGB
RAB5C	0.0171092	0.99033	6215.97	0.139702	0.884037	ENSGALG00000003359|RAB5C
ENSGALG00000051829	0.0170875	0.983948	746.024	0.227198	0.824436	ENSGALG00000051829
FAM3B	0.0170856	0.876492	39.188	0.239352	0.519929	ENSGALG00000016140|FAM3B
CMC2	0.0170682	0.99027	494.539	0.202236	0.878931	ENSGALG00000034430|CMC2
C1orf115	0.0170553	0.957644	138.351	0.236304	0.713809	ENSGALG00000034303|C1orf115
ENSGALG00000036148	0.0170398	0.947631	78.8748	0.237107	0.683211	ENSGALG00000036148
LACTBL1	0.0170132	3.07884e-07	36.1615	0.240686	1.26728e-09	ENSGALG00000026658|LACTBL1
ENSGALG00000029939	0.0170097	0.38091	14.3463	0.240659	0.0703086	ENSGALG00000029939
HNF1A	0.0169934	0.347765	17.2738	0.240648	0.0584256	ENSGALG00000006968|HNF1A
ENSGALG00000050686	0.0169746	NA	2.70747	0.239978	0.39246	ENSGALG00000050686
SLC4A3	0.016972	0.988118	814.272	0.216382	0.855066	ENSGALG00000011224|SLC4A3
ENSGALG00000052729	0.0169639	0.767901	56.7726	0.2402	0.340962	ENSGALG00000052729
ENSGALG00000054456	0.0169351	0.825435	28.0689	0.239898	0.423068	ENSGALG00000054456
ENSGALG00000051973	0.0169153	0.266419	15.0452	0.240668	0.0336261	ENSGALG00000051973
ENSGALG00000052118	0.0169097	0.971968	34.7562	0.233523	0.768999	ENSGALG00000052118
GRIP2	0.0168406	0.863631	19.3014	0.239518	0.496805	ENSGALG00000037545|GRIP2
TTC39A	0.0168184	0.840754	43.1284	0.239917	0.450033	ENSGALG00000010540|TTC39A
ENSGALG00000036040	0.0168048	0.14872	24.1212	0.240669	0.0123696	ENSGALG00000036040
TP73	0.0167874	0.137313	26.8742	0.240668	0.0110377	ENSGALG00000001006|TP73
SRD5A1	0.0167626	0.975682	45.0374	0.232504	0.784768	ENSGALG00000013063|SRD5A1
NPM2	0.0167614	0.979296	127.815	0.23059	0.80379	ENSGALG00000050870|NPM2
HMBOX1	0.0167448	0.99027	902.205	0.206297	0.878224	ENSGALG00000016633|HMBOX1
TOR2A	0.0167432	0.99027	881.952	0.202421	0.879394	ENSGALG00000026424|TOR2A
ENSGALG00000035641	0.0167273	0.980269	84.2475	0.230257	0.807781	ENSGALG00000035641
ENSGALG00000002499	0.0167186	0.99033	2584.52	0.170216	0.891604	ENSGALG00000002499
CLUL1	0.0167156	0.113835	31.7642	0.240658	0.00816289	ENSGALG00000014904|CLUL1
ENSGALG00000047968	0.0167151	NA	5.23018	0.239641	0.46444	ENSGALG00000047968
PET117	0.0167107	0.974808	46.0318	0.234354	0.783309	ENSGALG00000053748|PET117
ENSGALG00000046336	0.0167052	0.98564	98.6699	0.225704	0.833896	ENSGALG00000046336
PPM1K	0.0166849	0.938379	540.551	0.237799	0.658945	ENSGALG00000011266|PPM1K
AK6	0.0166847	0.99027	1682.6	0.188918	0.881816	ENSGALG00000020534|AK6
CHST9	0.016682	0.950643	130.779	0.236982	0.695248	ENSGALG00000019489|CHST9
FAXC	0.016673	0.763166	26.4979	0.24019	0.334596	ENSGALG00000015489|FAXC
H2A-VI	0.0166722	0.99033	348.022	0.209904	0.883379	ENSGALG00000032645|H2A-VI
DCLRE1B	0.0166152	0.873937	53.0295	0.239388	0.514194	ENSGALG00000028626|DCLRE1B
ENSGALG00000038873	0.0166007	0.894171	30.3983	0.239196	0.551982	ENSGALG00000038873
PCSK6	0.0166	NA	44.6242	0.239723	NA	ENSGALG00000030076|PCSK6
SAMD11	0.0165734	0.99027	578.161	0.208532	0.876842	ENSGALG00000034453|SAMD11
RAP1GAP2	0.0165725	NA	42.5264	0.239922	NA	ENSGALG00000033885|RAP1GAP2
S100A1	0.0165679	0.950643	15.353	0.236856	0.693927	ENSGALG00000034458|S100A1
IL2RG	0.0165641	0.832529	28.6235	0.239881	0.434693	ENSGALG00000005638|IL2RG
ENSGALG00000047670	0.0165632	0.929809	27.8723	0.238229	0.630515	ENSGALG00000047670
ENSGALG00000050552	0.0165573	0.99033	685.551	0.200763	0.883209	ENSGALG00000050552
WDFY3	0.0165361	0.98915	415.724	0.216534	0.865076	ENSGALG00000043669|WDFY3
EIF4H	0.0164951	0.99033	14885.7	0.108405	0.88335	ENSGALG00000001313|EIF4H
TAFA2	0.0164944	0.2395	11.6147	0.240629	0.0277361	ENSGALG00000019361|TAFA2
ENSGALG00000044797	0.0164879	0.810212	21.8526	0.239991	0.398685	ENSGALG00000044797
OST4	0.0164797	0.99027	1431.28	0.190274	0.881012	ENSGALG00000029837|OST4
ENSGALG00000004078	0.0164787	0.146027	22.8936	0.240633	0.0120178	ENSGALG00000004078
NEURL1	0.0164721	0.777647	25.9411	0.240104	0.354933	ENSGALG00000008281|NEURL1
C5orf24	0.016466	0.990868	2155.2	0.174245	0.894857	ENSGALG00000006371|C5orf24
GALNT13	0.0164371	0.888341	54.8004	0.239318	0.542335	ENSGALG00000012536|GALNT13
ENSGALG00000049652	0.0164311	0.887547	17.3454	0.239281	0.541057	ENSGALG00000049652
gga-mir-1647	0.0164148	0.945081	22.2676	0.237467	0.676173	ENSGALG00000025382|gga-mir-1647
ENSGALG00000048451	0.0164106	0.979555	50.9676	0.230771	0.804562	ENSGALG00000048451
ENSGALG00000050670	0.0163698	0.849268	23.0035	0.239746	0.467195	ENSGALG00000050670
KLHL23	0.0163619	0.150754	26.3672	0.240621	0.0126101	ENSGALG00000020737|KLHL23
ENSGALG00000051701	0.0163599	0.823698	20.1685	0.239919	0.419391	ENSGALG00000051701
BACE2	0.0163462	0.99033	2429.1	0.194574	0.886621	ENSGALG00000034932|BACE2
OPCML	0.0163436	0.787526	10.5906	0.240033	0.36625	ENSGALG00000001442|OPCML
TM4SF19	0.01633	0.655644	32.0236	0.240447	0.224988	ENSGALG00000006375|TM4SF19
ENSGALG00000049402	0.0163243	0.620443	25.9034	0.240476	0.198876	ENSGALG00000049402
DMBX1	0.0163066	0.799599	60.6475	0.240054	0.38417	ENSGALG00000010436|DMBX1
JDP2	0.0163035	0.985744	413.535	0.227128	0.834193	ENSGALG00000010322|JDP2
LRTM1	0.0162987	0.765645	47.0343	0.240254	0.338741	ENSGALG00000005404|LRTM1
IQCA1	0.0162929	0.345293	13.0521	0.240596	0.0574223	ENSGALG00000003980|IQCA1
WNT7B	0.0162923	NA	19.0141	0.24061	NA	ENSGALG00000036255|WNT7B
PLCXD1	0.0162789	2.71951e-07	36.6008	0.24061	1.08047e-09	ENSGALG00000016721|PLCXD1
ENSGALG00000033902	0.0162552	0.867328	64.9235	0.239549	0.505336	ENSGALG00000033902
ZNF592	0.0162394	0.978565	228.74	0.231426	0.799772	ENSGALG00000031589|ZNF592
ENSGALG00000049689	0.0162369	0.963472	64.2095	0.23585	0.735445	ENSGALG00000049689
ANO4	0.0162311	0.155695	22.0577	0.240608	0.013189	ENSGALG00000011614|ANO4
VWC2	0.0162267	NA	29.385	0.239809	NA	ENSGALG00000013081|VWC2
ENSGALG00000048480	0.0162242	NA	5.03306	0.240129	0.343377	ENSGALG00000048480
SIPA1L2	0.0162189	0.979764	319.636	0.231229	0.805499	ENSGALG00000037506|SIPA1L2
BPGM	0.0162163	0.99033	2393.11	0.157789	0.892632	ENSGALG00000013069|BPGM
PRKCA	0.0162128	0.984511	309.219	0.226936	0.830845	ENSGALG00000025950|PRKCA
KIAA1024	0.0161844	5.81729e-07	33.0949	0.240597	2.90385e-09	ENSGALG00000006519|KIAA1024
ENSGALG00000029842	0.0161763	0.938414	74.8695	0.23784	0.659931	ENSGALG00000029842
DCP1A	0.0161568	0.968224	165.493	0.235377	0.75414	ENSGALG00000041547|DCP1A
ENSGALG00000048461	0.0161428	0.269306	15.9808	0.240591	0.0343534	ENSGALG00000048461
TMEM8B	0.0161371	0.865484	43.8131	0.23957	0.499764	ENSGALG00000002386|TMEM8B
IMMT	0.0161195	0.990383	6392.59	0.153811	0.893417	ENSGALG00000015783|IMMT
ATE1	0.0161073	0.99033	1380.65	0.194575	0.891239	ENSGALG00000009502|ATE1
NFXL1	0.0161071	0.988118	430.269	0.222358	0.855053	ENSGALG00000014138|NFXL1
TCTE3	0.0161007	0.960926	68.1398	0.236079	0.728848	ENSGALG00000011189|TCTE3
ENSGALG00000052696	0.0160923	0.653513	15.2681	0.240387	0.223598	ENSGALG00000052696
ENSGALG00000044599	0.0160607	0.962777	82.628	0.236055	0.732806	ENSGALG00000044599
SBK1	0.016054	0.679621	16.8557	0.240341	0.244799	ENSGALG00000014179|SBK1
SLC5A1	0.0160489	3.07884e-07	34.579	0.240588	1.25196e-09	ENSGALG00000006728|SLC5A1
PLPPR1	0.0160299	0.99033	1067.66	0.20631	0.883597	ENSGALG00000015542|PLPPR1
ENSGALG00000030543	0.0160242	0.823698	13.8998	0.239894	0.419183	ENSGALG00000030543
DTX2	0.0160124	0.988047	554.47	0.220776	0.847078	ENSGALG00000001905|DTX2
ENSGALG00000048329	0.0159958	0.935776	9.42472	0.238055	0.649907	ENSGALG00000048329
ENSGALG00000049464	0.0159924	0.853206	37.9601	0.239703	0.477662	ENSGALG00000049464
ITGA11	0.0159918	0.953728	165.82	0.237028	0.701611	ENSGALG00000008007|ITGA11
KCTD18	0.0159832	0.977749	307.561	0.232271	0.796563	ENSGALG00000008155|KCTD18
FBXO48	0.0159817	0.984511	320.135	0.228209	0.827381	ENSGALG00000008753|FBXO48
PTRH2	0.015978	0.990383	2997.16	0.176326	0.893541	ENSGALG00000005150|PTRH2
FAM189A2	0.015956	0.955149	145.143	0.236989	0.705395	ENSGALG00000015110|FAM189A2
SSTR4	0.0159554	0.851997	23.8539	0.239717	0.474806	ENSGALG00000008362|SSTR4
ITM2C	0.0159234	0.942497	137.22	0.237772	0.669744	ENSGALG00000036111|ITM2C
DCAF1	0.0159161	0.992297	1226.71	0.199436	0.90184	ENSGALG00000033301|DCAF1
TUBB4B	0.0159111	0.99033	23132.8	0.15326	0.890718	ENSGALG00000008586|TUBB4B
BNC1	0.0159052	9.81387e-08	33.9962	0.240575	3.55096e-10	ENSGALG00000006041|BNC1
TMEM59	0.0158791	0.99027	9026.51	0.131228	0.876447	ENSGALG00000010746|TMEM59
ENSGALG00000053942	0.0158692	0.971492	60.9088	0.23471	0.765448	ENSGALG00000053942
ENSGALG00000042984	0.015867	0.990383	2435.02	0.178171	0.89361	ENSGALG00000042984
ENSGALG00000025086	0.0158666	0.914022	11.2914	0.238761	0.599049	ENSGALG00000025086
ENSGALG00000035051	0.015864	0.712258	12.2139	0.240413	0.27323	ENSGALG00000035051
CXCR1	0.0158626	3.07884e-07	31.9754	0.24057	1.29439e-09	ENSGALG00000036627|CXCR1
BIRC7	0.0158584	0.838954	31.624	0.239803	0.446292	ENSGALG00000005762|BIRC7
CAPS2	0.0158581	0.782992	33.0931	0.240088	0.361193	ENSGALG00000010208|CAPS2
ENSGALG00000051677	0.0158387	0.935776	23.6642	0.238098	0.650363	ENSGALG00000051677
ENSGALG00000051711	0.015825	0.892413	10.2105	0.239268	0.549084	ENSGALG00000051711
CCDC93	0.0158207	0.99033	1671.35	0.209129	0.884136	ENSGALG00000012129|CCDC93
ENSGALG00000001894	0.0158114	0.602	12.7032	0.24048	0.186137	ENSGALG00000001894
ENSGALG00000053451	0.0158099	NA	41.7847	0.240448	NA	ENSGALG00000053451
ENSGALG00000053234	0.0158041	0.640488	12.5142	0.240384	0.214117	ENSGALG00000053234
GRIN2A	0.0157938	3.42251e-07	28.9988	0.240563	1.55403e-09	ENSGALG00000007278|GRIN2A
ENSGALG00000050726	0.0157893	0.97044	27.9145	0.234901	0.759785	ENSGALG00000050726
LOXL2	0.0157851	0.991398	1700.51	0.180256	0.896946	ENSGALG00000000402|LOXL2
ENSGALG00000010854	0.015783	0.968445	193.018	0.235172	0.754693	ENSGALG00000010854
TERF1	0.0157417	0.990607	1195.5	0.216924	0.893901	ENSGALG00000037453|TERF1
AvBD14	0.015741	5.28072e-07	32.852	0.240556	2.51017e-09	ENSGALG00000052020|AvBD14
SSTR1	0.0157347	0.527338	10.5906	0.240461	0.138154	ENSGALG00000010139|SSTR1
ENSGALG00000036970	0.0157187	0.979296	57.792	0.23191	0.80326	ENSGALG00000036970
GNA12	0.0157115	0.989103	501.756	0.218958	0.862806	ENSGALG00000052837|GNA12
MAPK8IP2	0.0157052	0.892413	31.1624	0.239249	0.549138	ENSGALG00000051055|MAPK8IP2
ENSGALG00000020342	0.0156921	0.990942	1829.35	0.190893	0.895195	ENSGALG00000020342
DOCK10	0.0156866	0.90926	56.1469	0.238953	0.58752	ENSGALG00000005030|DOCK10
ENSGALG00000005247	0.0156833	0.152639	28.8648	0.240553	0.0128001	ENSGALG00000005247
PSMD5	0.0156729	0.99033	1519.48	0.200446	0.89009	ENSGALG00000001637|PSMD5
LARP6	0.0156682	0.982657	267.292	0.230239	0.822099	ENSGALG00000004046|LARP6
ENSGALG00000028209	0.0156606	0.937404	15.4482	0.23809	0.653198	ENSGALG00000028209
ENSGALG00000054886	0.0156561	0.90926	44.7031	0.238979	0.587938	ENSGALG00000054886
ENSGALG00000049729	0.0156483	0.606671	22.6519	0.240434	0.190279	ENSGALG00000049729
PGAP3	0.0156429	0.981799	82.3992	0.229996	0.819754	ENSGALG00000022030|PGAP3
ENSGALG00000052376	0.015638	NA	6.09472	0.239004	0.575358	ENSGALG00000052376
ENSGALG00000034279	0.0156206	0.862818	45.1933	0.239593	0.493946	ENSGALG00000034279
DYNLRB1	0.0156198	0.99033	6398.66	0.13404	0.886089	ENSGALG00000034509|DYNLRB1
C7orf25	0.0156131	0.988118	690.099	0.224773	0.849227	ENSGALG00000040161|C7orf25
ENSGALG00000047622	0.0156123	0.967928	29.9608	0.235567	0.749071	ENSGALG00000047622
ENSGALG00000002470	0.0156076	0.958686	130.868	0.236442	0.721075	ENSGALG00000002470
PIWIL1	0.0156053	0.165189	28.332	0.240545	0.01438	ENSGALG00000002645|PIWIL1
ENSGALG00000054690	0.0156032	NA	23.27	0.239413	NA	ENSGALG00000054690
ENSGALG00000017395	0.0155891	0.99027	557.567	0.212983	0.881091	ENSGALG00000017395
TNFSF15	0.0155788	0.497682	27.4817	0.240497	0.122805	ENSGALG00000007174|TNFSF15
NAGA	0.0155773	0.99033	3580.28	0.197509	0.888328	ENSGALG00000011900|NAGA
ENSGALG00000047516	0.0155734	0.98984	495.319	0.217546	0.870693	ENSGALG00000047516
ENSGALG00000032052	0.0155354	0.931759	17.347	0.238418	0.633425	ENSGALG00000032052
ENSGALG00000050479	0.0155276	NA	3.26782	0.240098	0.348003	ENSGALG00000050479
ENSGALG00000027716	0.0155176	0.987798	92.7478	0.225783	0.84497	ENSGALG00000027716
ENSGALG00000025418	0.0155033	0.896316	25.0386	0.239235	0.556349	ENSGALG00000025418
ENSGALG00000015428	0.0155016	0.735137	19.6211	0.240222	0.299368	ENSGALG00000015428
ENSGALG00000000820	0.0154877	NA	46.7609	0.240384	NA	ENSGALG00000000820
FRMD3	0.0154829	0.917495	175.536	0.238774	0.608249	ENSGALG00000012577|FRMD3
ZNF777	0.0154747	0.97685	43.3072	0.232972	0.791668	ENSGALG00000038657|ZNF777
PLXNC1	0.0154707	0.981799	324.7	0.230697	0.819122	ENSGALG00000011309|PLXNC1
DEXI	0.0154694	0.97206	84.8438	0.235058	0.772039	ENSGALG00000035113|DEXI
METTL3	0.015469	0.99027	994.933	0.214433	0.87789	ENSGALG00000044213|METTL3
ENSGALG00000034282	0.0154633	0.987798	483.474	0.226334	0.843895	ENSGALG00000034282
CWH43	0.0154437	0.915333	100.26	0.238854	0.601866	ENSGALG00000041921|CWH43
MCFD2	0.0154235	0.987798	6411.71	0.227227	0.842574	ENSGALG00000010017|MCFD2
ENSGALG00000050020	0.0154166	NA	5.58571	0.240293	0.25724	ENSGALG00000050020
FAM83G	0.0153989	0.931077	125.929	0.238478	0.632564	ENSGALG00000005087|FAM83G
TATDN3	0.0153971	0.992297	1451.54	0.175729	0.901201	ENSGALG00000009811|TATDN3
CAPG	0.015381	0.863631	30.651	0.239569	0.497026	ENSGALG00000036175|CAPG
DNAI1	0.0153587	0.932669	97.3257	0.238454	0.637219	ENSGALG00000005831|DNAI1
ENSGALG00000050363	0.0153282	0.306134	11.957	0.240509	0.0453666	ENSGALG00000050363
ENSGALG00000006083	0.0153267	NA	148.273	0.238497	NA	ENSGALG00000006083
ZPLD1	0.0153116	0.388187	27.2643	0.240497	0.0735339	ENSGALG00000015347|ZPLD1
SUSD4	0.0153098	0.717828	27.1784	0.240368	0.279186	ENSGALG00000009388|SUSD4
LPP	0.0153033	0.956275	102.874	0.237105	0.709665	ENSGALG00000007337|LPP
PLPPR5	0.0153012	0.975957	120.493	0.233807	0.787627	ENSGALG00000005470|PLPPR5
PAPPA	0.0152705	0.564139	7.85144	0.240428	0.159736	ENSGALG00000007079|PAPPA
ANXA13	0.0152481	0.919981	43.0244	0.238786	0.612627	ENSGALG00000036418|ANXA13
ENSGALG00000037242	0.0152479	0.849013	22.784	0.239742	0.46634	ENSGALG00000037242
ENSGALG00000038926	0.0152463	0.99033	551.463	0.209559	0.885413	ENSGALG00000038926
TOX2	0.0152304	0.962358	207.944	0.236471	0.731817	ENSGALG00000003106|TOX2
GDPD5	0.0152249	0.988118	634.548	0.225898	0.850656	ENSGALG00000034967|GDPD5
CDC37	0.015221	0.988118	224.925	0.225209	0.850552	ENSGALG00000048930|CDC37
KRT14	0.0151971	0.935194	146.959	0.238305	0.649258	ENSGALG00000003690|KRT14
ENSGALG00000054455	0.0151898	0.823698	8.75954	0.239951	0.419405	ENSGALG00000054455
ENSGALG00000054223	0.0151878	0.868326	47.1897	0.239569	0.506694	ENSGALG00000054223
ENSGALG00000050699	0.0151662	0.981799	73.3453	0.230862	0.818467	ENSGALG00000050699
ARRDC4	0.0151565	0.920704	83.9144	0.238746	0.614946	ENSGALG00000007012|ARRDC4
ENSGALG00000053578	0.0151472	0.980269	56.8143	0.23196	0.808612	ENSGALG00000053578
ENSGALG00000008466	0.0151428	0.281265	10.2623	0.240496	0.0375353	ENSGALG00000008466
SPTAN1	0.0151428	0.992297	9265.29	0.168118	0.902179	ENSGALG00000004719|SPTAN1
ENSGALG00000043013	0.015138	0.933405	46.9231	0.238425	0.640404	ENSGALG00000043013
CDC26	0.015095	0.99033	1342.01	0.187522	0.884488	ENSGALG00000053517|CDC26
DHX58	0.0150892	1.6148e-06	31.5185	0.240491	9.39436e-09	ENSGALG00000023821|DHX58
ENSGALG00000051653	0.0150595	0.782288	7.53575	0.24008	0.359584	ENSGALG00000051653
SSR2	0.0150445	0.988141	8050.33	0.135146	0.855354	ENSGALG00000000764|SSR2
ENSGALG00000048430	0.015019	0.99033	512.286	0.203177	0.892779	ENSGALG00000048430
ENSGALG00000047759	0.0150159	0.971488	49.2246	0.235189	0.764784	ENSGALG00000047759
CCNA1	0.01501	0.171841	26.8555	0.240488	0.0155217	ENSGALG00000017052|CCNA1
CALCRL	0.0150036	0.981799	279.516	0.231016	0.819849	ENSGALG00000002632|CALCRL
TMEM136	0.0149861	0.986913	638.827	0.228561	0.838053	ENSGALG00000026316|TMEM136
WDR17	0.0149821	9.51992e-07	27.9271	0.240484	5.20067e-09	ENSGALG00000043106|WDR17
gga-mir-9-4	0.0149799	0.971492	28.4044	0.235179	0.766216	ENSGALG00000028381|gga-mir-9-4
ENSGALG00000048260	0.0149713	0.897971	13.0851	0.239253	0.561782	ENSGALG00000048260
ENSGALG00000047197	0.0149394	0.181889	22.9864	0.240482	0.0170249	ENSGALG00000047197
ENSGALG00000048096	0.0149376	7.14724e-07	25.9388	0.240481	3.70165e-09	ENSGALG00000048096
SERGEF	0.014935	0.963442	153.751	0.236485	0.734781	ENSGALG00000006231|SERGEF
FGF1	0.0148821	1.08585e-06	26.9952	0.240475	6.16305e-09	ENSGALG00000031255|FGF1
ENSGALG00000054308	0.0148741	0.79445	11.4864	0.24003	0.377311	ENSGALG00000054308
OGDHL	0.0148309	0.99027	506.471	0.217486	0.877235	ENSGALG00000002266|OGDHL
PTPN7	0.0148244	0.270666	26.5241	0.240466	0.0349127	ENSGALG00000036093|PTPN7
ZFP64	0.0148177	0.99033	2282.49	0.201658	0.888579	ENSGALG00000038858|ZFP64
NQO1	0.0147989	0.992363	5566.92	0.172274	0.903086	ENSGALG00000023437|NQO1
ENSGALG00000017825	0.0147896	0.916138	10.4565	0.238861	0.604091	ENSGALG00000017825
GPRIN3	0.0147886	0.924719	101.84	0.238713	0.621909	ENSGALG00000025851|GPRIN3
SFI1	0.014786	0.989738	443.165	0.22149	0.866934	ENSGALG00000051488|SFI1
TNNC2	0.0147812	0.988118	226.473	0.225884	0.850025	ENSGALG00000006835|TNNC2
ENSGALG00000044478	0.0147775	0.942497	55.6805	0.238059	0.669345	ENSGALG00000044478
ENSGALG00000048425	0.0147759	0.847743	20.5971	0.23978	0.461353	ENSGALG00000048425
ENSGALG00000046742	0.0147752	0.336628	10.7618	0.240457	0.0547871	ENSGALG00000046742
ENSGALG00000010758	0.0147686	0.992941	2177.55	0.172044	0.904687	ENSGALG00000010758
ENSGALG00000050406	0.0147672	NA	11.7877	0.240466	NA	ENSGALG00000050406
ENSGALG00000051758	0.0147625	0.217047	19.9745	0.240468	0.0228964	ENSGALG00000051758
TTLL1	0.0147419	0.989103	177.197	0.222757	0.861771	ENSGALG00000014163|TTLL1
ENSGALG00000050141	0.0147354	NA	2.99911	0.239721	0.462663	ENSGALG00000050141
ZCCHC10	0.0147191	0.992363	1161.1	0.182431	0.902755	ENSGALG00000036666|ZCCHC10
ENSGALG00000005924	0.0147179	0.99027	644.016	0.218064	0.874268	ENSGALG00000005924
ENSGALG00000040107	0.0147015	0.821856	7.82908	0.239991	0.415914	ENSGALG00000040107
ENSGALG00000052785	0.0146777	NA	3.56119	0.239784	0.45323	ENSGALG00000052785
TCIRG1	0.0146758	0.991602	1467.18	0.182367	0.897626	ENSGALG00000036069|TCIRG1
KCNA5	0.0146707	0.653513	24.9862	0.240306	0.223246	ENSGALG00000052262|KCNA5
KRT40	0.0146476	0.824138	29.1434	0.239929	0.420226	ENSGALG00000019716|KRT40
ENSGALG00000047423	0.0146458	0.580759	21.2658	0.240357	0.169798	ENSGALG00000047423
ENSGALG00000051644	0.014641	0.938507	64.5207	0.238272	0.660392	ENSGALG00000051644
K123	0.0146351	3.38149e-07	115.297	0.240455	1.48742e-09	ENSGALG00000041978|K123
EXTL2	0.0146343	0.99027	1236.15	0.214512	0.880258	ENSGALG00000051438|EXTL2
ENSGALG00000027949	0.0146306	0.91644	10.3789	0.238878	0.605139	ENSGALG00000027949
ENSGALG00000053391	0.0146144	0.967435	209.127	0.236342	0.745985	ENSGALG00000053391
ENSGALG00000055098	0.0146139	0.217476	17.6365	0.240451	0.0230491	ENSGALG00000055098
ENSGALG00000021238	0.0146094	0.535022	12.4448	0.240379	0.143293	ENSGALG00000021238
CHCHD2P9	0.0145999	0.991662	24143.1	0.135769	0.898256	ENSGALG00000002495|CHCHD2P9
ENSGALG00000050157	0.014594	0.98915	182.609	0.222653	0.864828	ENSGALG00000050157
GJA8	0.0145718	0.0549351	141.04	0.240451	0.00262301	ENSGALG00000015488|GJA8
ENSGALG00000055026	0.014568	0.850228	17.993	0.239744	0.470484	ENSGALG00000055026
ENSGALG00000034399	0.0145616	0.96064	19.0618	0.236852	0.726912	ENSGALG00000034399
ENSGALG00000049014	0.0145568	0.98759	67.3016	0.228257	0.841918	ENSGALG00000049014
GPR34	0.0145374	0.974446	96.4132	0.234738	0.778959	ENSGALG00000016227|GPR34
ENSGALG00000034631	0.0145329	0.987798	165.712	0.228154	0.844345	ENSGALG00000034631
UTP18	0.014532	0.993067	4160.55	0.162885	0.906067	ENSGALG00000002985|UTP18
ENSGALG00000047249	0.0145265	0.800226	24.9723	0.240007	0.384775	ENSGALG00000047249
U2AF2	0.014526	0.99027	361.016	0.219451	0.881269	ENSGALG00000052748|U2AF2
ENSGALG00000050166	0.0144903	0.867041	23.9774	0.239619	0.503633	ENSGALG00000050166
ENSGALG00000048362	0.014476	0.967098	25.413	0.23633	0.744328	ENSGALG00000048362
RPUSD1	0.0144733	0.992363	601.116	0.193456	0.903232	ENSGALG00000005315|RPUSD1
ENSGALG00000054086	0.014469	0.975954	31.4549	0.234375	0.786692	ENSGALG00000054086
CNDP2	0.0144621	0.988601	12021.1	0.131598	0.857875	ENSGALG00000019514|CNDP2
SERPIND1	0.0144584	0.988118	193.542	0.228382	0.850154	ENSGALG00000039239|SERPIND1
ENSGALG00000015687	0.0144556	0.935068	40.3331	0.238483	0.645437	ENSGALG00000015687
MYCBP2	0.0144548	0.993067	3370.07	0.193334	0.90547	ENSGALG00000016915|MYCBP2
TNIP2	0.0144546	0.989103	348.776	0.224994	0.862815	ENSGALG00000015666|TNIP2
RSPH6A	0.0144488	0.900856	82.9158	0.239267	0.568252	ENSGALG00000013281|RSPH6A
CNNM4	0.0144456	0.941015	38.9622	0.238187	0.666028	ENSGALG00000029646|CNNM4
ENSGALG00000017706	0.0144446	0.991794	1581.59	0.19905	0.899686	ENSGALG00000017706
PRPSAP2	0.014418	0.990652	598.039	0.193469	0.89425	ENSGALG00000005064|PRPSAP2
ENSGALG00000030165	0.014405	0.75975	15.6604	0.240114	0.329313	ENSGALG00000030165
ENSGALG00000049995	0.0143892	0.225417	19.6435	0.240434	0.0251246	ENSGALG00000049995
ENSGALG00000017875	0.0143828	0.958686	19.0465	0.237206	0.717573	ENSGALG00000017875
LAMB1	0.0143577	0.993475	18066.8	0.176867	0.910344	ENSGALG00000007905|LAMB1
ENSGALG00000049089	0.0143432	0.734366	22.4207	0.240236	0.296133	ENSGALG00000049089
MSANTD2	0.0143383	0.99027	313.578	0.218262	0.878686	ENSGALG00000043163|MSANTD2
ENSGALG00000052220	0.014326	0.328882	25.2169	0.240418	0.0521012	ENSGALG00000052220
ENSGALG00000021171	0.0143254	NA	55.003	0.24029	NA	ENSGALG00000021171
ENSGALG00000047988	0.0143222	0.99033	560.225	0.218481	0.885693	ENSGALG00000047988
ENSGALG00000035063	0.0143087	0.942497	53.209	0.23811	0.669576	ENSGALG00000035063
ENSGALG00000054676	0.0143069	0.330798	7.74203	0.240418	0.0530999	ENSGALG00000054676
ENSGALG00000049986	0.0143035	0.966111	14.6224	0.236583	0.739825	ENSGALG00000049986
GTPBP2	0.0142955	0.988118	348.166	0.226766	0.854101	ENSGALG00000010315|GTPBP2
EEF1D	0.0142922	0.99027	34773.3	0.104612	0.880834	ENSGALG00000040098|EEF1D
RIMS3	0.0142873	NA	31.1379	0.240291	NA	ENSGALG00000003174|RIMS3
ENSGALG00000051064	0.0142846	0.864359	71.3326	0.239735	0.498317	ENSGALG00000051064
ENSGALG00000053120	0.01428	0.904709	11.4558	0.239134	0.576607	ENSGALG00000053120
ENSGALG00000050838	0.0142797	0.935068	35.7868	0.238721	0.645985	ENSGALG00000050838
B3GNT9	0.0142504	NA	81.0119	0.23846	NA	ENSGALG00000021345|B3GNT9
CRB1	0.0142483	2.18633e-06	25.604	0.240417	1.36901e-08	ENSGALG00000002287|CRB1
GAREM2	0.0142477	0.861094	12.4708	0.239761	0.49135	ENSGALG00000048459|GAREM2
MED23	0.0142333	0.993067	2114.46	0.182545	0.906213	ENSGALG00000040607|MED23
C5H11ORF96	0.0142323	0.951292	37.3451	0.237688	0.697457	ENSGALG00000042103|C5H11ORF96
ENSGALG00000005037	0.0142092	0.917339	49.6993	0.238971	0.607741	ENSGALG00000005037
ENSGALG00000052792	0.0142009	0.818538	27.3693	0.239938	0.409841	ENSGALG00000052792
ENSGALG00000050566	0.0141939	0.238293	18.5847	0.240416	0.0275357	ENSGALG00000050566
APOF	0.0141797	0.8962	14.2561	0.239334	0.555197	ENSGALG00000050440|APOF
SNORA65	0.014148	NA	7.25881	0.239973	0.394411	ENSGALG00000017833|SNORA65
ENSGALG00000040055	0.0141467	0.991862	419.598	0.200347	0.899818	ENSGALG00000040055
ENSGALG00000050973	0.0141175	NA	7.36993	0.240245	0.246829	ENSGALG00000050973
HRH3	0.0141172	0.229687	20.8465	0.240406	0.0259404	ENSGALG00000005170|HRH3
ENSGALG00000051905	0.0140993	2.13636e-06	22.565	0.240405	1.31865e-08	ENSGALG00000051905
TDO2	0.0140858	0.758864	16.9372	0.240117	0.327974	ENSGALG00000035207|TDO2
ENSGALG00000047821	0.0140828	0.778297	16.1665	0.240073	0.355935	ENSGALG00000047821
ENSGALG00000040120	0.0140743	0.981799	101.151	0.232526	0.817355	ENSGALG00000040120
APOD	0.0140436	0.426387	22.7218	0.240382	0.0912974	ENSGALG00000006995|APOD
ENSGALG00000027540	0.0140378	0.993201	2144.58	0.187739	0.907727	ENSGALG00000027540
SPTLC3	0.0140359	NA	23.7458	0.240403	NA	ENSGALG00000009037|SPTLC3
RAB11FIP3	0.0140261	0.99033	872.291	0.216465	0.886843	ENSGALG00000002666|RAB11FIP3
ENSGALG00000048854	0.0140055	0.849387	31.9389	0.239794	0.467329	ENSGALG00000048854
ENSGALG00000031313	0.013999	0.981799	185.407	0.232641	0.818135	ENSGALG00000031313
TMEM229B	0.0139964	0.99326	2229.31	0.182056	0.908402	ENSGALG00000009493|TMEM229B
ENSGALG00000033591	0.0139846	0.258412	14.2821	0.240395	0.031754	ENSGALG00000033591
SIX4	0.0139694	0.947631	39.3131	0.238061	0.683848	ENSGALG00000017389|SIX4
ENSGALG00000044684	0.0139521	0.133555	93.7947	0.240394	0.0105778	ENSGALG00000044684
ENSGALG00000049544	0.0139485	0.804104	19.0157	0.239981	0.39029	ENSGALG00000049544
WRN	0.013946	0.989103	661.198	0.226193	0.860892	ENSGALG00000040909|WRN
PPEF2	0.0139396	0.97044	22.8142	0.236115	0.759191	ENSGALG00000011524|PPEF2
ANAPC13	0.013931	0.993067	1335.4	0.196401	0.905826	ENSGALG00000031312|ANAPC13
RSPH14	0.0139292	0.741031	37.825	0.240149	0.30777	ENSGALG00000006712|RSPH14
ENSGALG00000006989	0.013915	0.935194	57.3395	0.238561	0.648748	ENSGALG00000006989
ENSGALG00000043931	0.0139094	0.787526	7.60558	0.240045	0.366125	ENSGALG00000043931
ENSGALG00000049711	0.0139076	NA	20.8424	0.240391	NA	ENSGALG00000049711
ENSGALG00000005682	0.0138987	0.98945	234.633	0.225189	0.865992	ENSGALG00000005682
ENSGALG00000052152	0.0138906	0.38091	10.8621	0.240377	0.0703347	ENSGALG00000052152
ANKRD29	0.013885	NA	19.8933	0.240389	NA	ENSGALG00000015034|ANKRD29
ENSGALG00000037523	0.0138826	NA	11.0143	0.240378	NA	ENSGALG00000037523
ENSGALG00000044224	0.0138777	0.99027	191.184	0.219972	0.880261	ENSGALG00000044224
ENSGALG00000051219	0.0138739	0.788305	16.1469	0.240024	0.367807	ENSGALG00000051219
AS3MT	0.0138697	0.252917	18.0072	0.240388	0.0302352	ENSGALG00000008133|AS3MT
ENSGALG00000050218	0.013853	3.11604e-06	23.9201	0.240383	2.0781e-08	ENSGALG00000050218
ENSGALG00000007886	0.0138355	NA	17.482	0.240385	NA	ENSGALG00000007886
ENSGALG00000052072	0.0138331	0.957644	24.139	0.237447	0.713874	ENSGALG00000052072
ENSGALG00000052559	0.0138259	NA	16.3836	0.240384	NA	ENSGALG00000052559
PRDM5	0.0138196	0.958686	113.702	0.23751	0.718202	ENSGALG00000011963|PRDM5
ENSGALG00000043388	0.0138108	0.950643	42.4168	0.238002	0.693471	ENSGALG00000043388
ENSGALG00000047815	0.0138058	NA	14.6208	0.240381	NA	ENSGALG00000047815
ENSGALG00000051299	0.0138034	0.266481	16.096	0.240382	0.0337095	ENSGALG00000051299
ENSGALG00000048062	0.0137984	NA	16.0725	0.240381	NA	ENSGALG00000048062
ENSGALG00000049122	0.0137962	0.874062	15.3012	0.23961	0.514329	ENSGALG00000049122
ZC3H12D	0.0137961	NA	15.6405	0.240381	NA	ENSGALG00000038782|ZC3H12D
ENSGALG00000050584	0.0137942	0.264521	16.3642	0.240381	0.0331963	ENSGALG00000050584
ENSGALG00000055136	0.0137915	NA	15.0613	0.24038	NA	ENSGALG00000055136
ENSGALG00000050486	0.0137879	NA	7.38512	0.238549	0.650985	ENSGALG00000050486
ENSGALG00000051573	0.0137845	NA	16.4873	0.24038	NA	ENSGALG00000051573
CLDN10	0.0137796	0.276365	14.8299	0.240379	0.0363324	ENSGALG00000019114|CLDN10
STK31	0.0137762	0.276404	14.7945	0.240379	0.0364303	ENSGALG00000010980|STK31
ENSGALG00000053499	0.0137733	NA	14.6268	0.240379	NA	ENSGALG00000053499
ENSGALG00000051393	0.0137732	NA	14.3097	0.240379	NA	ENSGALG00000051393
ENSGALG00000054147	0.0137637	NA	13.4802	0.240377	NA	ENSGALG00000054147
ESR1	0.0137634	0.260119	14.6941	0.240375	0.0321705	ENSGALG00000012973|ESR1
AGMO	0.0137631	NA	13.6131	0.240377	NA	ENSGALG00000010792|AGMO
ENSGALG00000050039	0.0137618	0.636588	13.709	0.240269	0.209461	ENSGALG00000050039
ENSGALG00000050264	0.0137562	NA	14.1062	0.240377	NA	ENSGALG00000050264
ENSGALG00000048671	0.0137537	NA	14.8296	0.240377	NA	ENSGALG00000048671
ENSGALG00000030096	0.0137514	0.286891	13.6166	0.240376	0.0392671	ENSGALG00000030096
ENSGALG00000048609	0.0137509	NA	15.7614	0.240377	NA	ENSGALG00000048609
ENSGALG00000054461	0.0137504	0.672208	8.28283	0.240231	0.239506	ENSGALG00000054461
KTN1	0.013748	0.993475	5132.68	0.154435	0.909415	ENSGALG00000012137|KTN1
ENSGALG00000047283	0.0137451	0.282212	14.2345	0.240376	0.0377217	ENSGALG00000047283
ENSGALG00000050540	0.0137384	0.288385	13.4106	0.240375	0.0397983	ENSGALG00000050540
ENSGALG00000051574	0.0137367	NA	12.4183	0.240375	NA	ENSGALG00000051574
ENSGALG00000052047	0.0137306	NA	13.1416	0.240374	NA	ENSGALG00000052047
CBLN2	0.0137305	0.543102	21.7074	0.240338	0.147929	ENSGALG00000028682|CBLN2
HOXC8	0.0137295	NA	6.39104	0.23924	0.575008	ENSGALG00000037262|HOXC8
HGD	0.0137225	NA	13.7912	0.240374	NA	ENSGALG00000014966|HGD
ENSGALG00000050270	0.0137221	NA	15.0356	0.240374	NA	ENSGALG00000050270
GATA4	0.0137212	0.288385	13.3835	0.240374	0.0398546	ENSGALG00000016662|GATA4
ENSGALG00000051137	0.0137179	NA	12.7441	0.240373	NA	ENSGALG00000051137
HSPB3	0.0137162	NA	12.6956	0.240373	NA	ENSGALG00000047764|HSPB3
CHMP4C	0.0137143	0.99033	280.886	0.212977	0.892202	ENSGALG00000043573|CHMP4C
IRF6	0.0137136	0.311349	11.1314	0.240372	0.0469585	ENSGALG00000001405|IRF6
SULT	0.0136883	0.306778	11.5244	0.24037	0.0455107	ENSGALG00000011287|SULT
ENSGALG00000016494	0.0136836	0.30927	11.3384	0.24037	0.0461714	ENSGALG00000016494
ENSGALG00000054115	0.0136809	0.306134	11.5828	0.24037	0.0453439	ENSGALG00000054115
APELA	0.0136786	0.945081	23.9669	0.238262	0.676098	ENSGALG00000023444|APELA
ENSGALG00000002091	0.0136781	0.928665	28.3011	0.238813	0.628883	ENSGALG00000002091
ENSGALG00000053298	0.0136737	0.30971	11.2741	0.240369	0.0464071	ENSGALG00000053298
ENSGALG00000034952	0.0136713	0.309739	11.2639	0.240369	0.0464334	ENSGALG00000034952
ENSGALG00000047641	0.0136661	0.315886	10.7694	0.240368	0.0482962	ENSGALG00000047641
CFD	0.013666	0.982104	165.808	0.233462	0.82094	ENSGALG00000040832|CFD
ENSGALG00000046419	0.013662	0.311922	11.0485	0.240368	0.0472532	ENSGALG00000046419
SYPL1	0.0136609	NA	10.9915	0.240368	NA	ENSGALG00000029006|SYPL1
ENSGALG00000047220	0.0136592	0.315258	10.8196	0.240367	0.0481107	ENSGALG00000047220
ENSGALG00000048169	0.0136583	NA	10.3694	0.240367	NA	ENSGALG00000048169
NPY1R	0.0136583	NA	10.3694	0.240367	NA	ENSGALG00000009498|NPY1R
FAM46C	0.0136508	NA	10.7167	0.240367	NA	ENSGALG00000014453|FAM46C
ENSGALG00000001049	0.0136503	0.99033	970.374	0.217051	0.891713	ENSGALG00000001049
SH2D4A	0.0136501	NA	10.8878	0.240367	NA	ENSGALG00000010122|SH2D4A
MLPH	0.0136495	0.582753	9.37966	0.240324	0.171208	ENSGALG00000003904|MLPH
TRAK2	0.0136441	0.96064	129.459	0.237302	0.727021	ENSGALG00000008370|TRAK2
ENSGALG00000048191	0.0136426	NA	10.8253	0.240366	NA	ENSGALG00000048191
SNORD14	0.013626	0.962099	14.0118	0.237123	0.731454	ENSGALG00000049707|SNORD14
ENSGALG00000015062	0.0136237	NA	9.64525	0.240364	NA	ENSGALG00000015062
ENPP4	0.0136215	0.99033	573.186	0.214319	0.892364	ENSGALG00000016708|ENPP4
ENSGALG00000050676	0.0136211	0.989611	188.925	0.225608	0.866262	ENSGALG00000050676
FSHB	0.0136168	NA	11.6137	0.240364	NA	ENSGALG00000012140|FSHB
ENSGALG00000053048	0.0136147	0.327995	9.91802	0.240363	0.0518695	ENSGALG00000053048
TRPV1	0.0136142	NA	9.74719	0.240363	NA	ENSGALG00000004649|TRPV1
RSBN1L	0.0136099	0.991662	482.39	0.210665	0.898038	ENSGALG00000008328|RSBN1L
ENSGALG00000055119	0.0136088	0.743879	32.7721	0.240131	0.312329	ENSGALG00000055119
GUCY2C	0.0136081	NA	9.70292	0.240363	NA	ENSGALG00000011838|GUCY2C
ENSGALG00000053101	0.0136073	NA	10.1957	0.240363	NA	ENSGALG00000053101
ENSGALG00000049345	0.0136047	0.330798	9.65755	0.240362	0.0530707	ENSGALG00000049345
KCNH2	0.0135995	0.780547	16.9447	0.24004	0.35785	ENSGALG00000042836|KCNH2
ENSGALG00000053588	0.013599	NA	9.40411	0.240362	NA	ENSGALG00000053588
ENSGALG00000047107	0.013599	NA	9.40411	0.240362	NA	ENSGALG00000047107
GUCA1A	0.013599	NA	9.40411	0.240362	NA	ENSGALG00000001431|GUCA1A
ENSGALG00000048061	0.0135928	NA	9.26847	0.240361	NA	ENSGALG00000048061
ENSGALG00000052115	0.0135884	NA	8.71026	0.24036	NA	ENSGALG00000052115
ENSGALG00000054743	0.0135854	NA	9.04242	0.24036	NA	ENSGALG00000054743
ENSGALG00000054113	0.0135854	NA	9.04242	0.24036	NA	ENSGALG00000054113
ENSGALG00000049116	0.0135854	NA	9.04242	0.24036	NA	ENSGALG00000049116
BEGAIN	0.0135854	NA	9.04242	0.24036	NA	ENSGALG00000011236|BEGAIN
ENSGALG00000045028	0.0135793	0.402173	9.87894	0.240349	0.0808626	ENSGALG00000045028
ENSGALG00000053512	0.013577	NA	8.92185	0.240359	NA	ENSGALG00000053512
ENSGALG00000046991	0.0135727	NA	8.83401	0.240359	NA	ENSGALG00000046991
gga-mir-16c	0.013568	NA	3.04296	0.239359	0.554553	ENSGALG00000024495|gga-mir-16c
ENSGALG00000052813	0.0135637	0.348328	8.59918	0.240358	0.0585696	ENSGALG00000052813
LSMEM1	0.0135596	NA	8.50287	0.240358	NA	ENSGALG00000009446|LSMEM1
ENSGALG00000053419	0.0135583	0.350639	8.50675	0.240357	0.0591571	ENSGALG00000053419
BRINP2	0.0135581	NA	8.68072	0.240358	NA	ENSGALG00000004448|BRINP2
TAT	0.0135558	NA	8.43959	0.240357	NA	ENSGALG00000000893|TAT
IL18R1	0.0135533	0.352381	8.39636	0.240357	0.059773	ENSGALG00000040621|IL18R1
ENSGALG00000050671	0.0135525	NA	8.39955	0.240357	NA	ENSGALG00000050671
ENSGALG00000047526	0.0135523	NA	7.20164	0.240314	NA	ENSGALG00000047526
SLC9A4	0.0135503	0.345887	8.74963	0.240357	0.0577172	ENSGALG00000037439|SLC9A4
ENSGALG00000054282	0.0135501	NA	8.31902	0.240357	NA	ENSGALG00000054282
ENSGALG00000051254	0.0135494	0.353654	8.30005	0.240357	0.0603476	ENSGALG00000051254
EGLN3	0.0135464	0.615245	9.47198	0.240306	0.195034	ENSGALG00000010001|EGLN3
ENSGALG00000054649	0.0135454	NA	8.25473	0.240356	NA	ENSGALG00000054649
IL9	0.0135444	0.355093	8.22412	0.240356	0.0608408	ENSGALG00000006329|IL9
TNNT3	0.0135431	NA	8.19846	0.240356	NA	ENSGALG00000006572|TNNT3
ENSGALG00000051108	0.0135414	0.353798	8.28071	0.240356	0.0604682	ENSGALG00000051108
ZPBP	0.0135401	0.790775	26.6124	0.24009	0.372133	ENSGALG00000013083|ZPBP
ENSGALG00000048598	0.0135369	NA	8.10991	0.240355	NA	ENSGALG00000048598
CHRNA9	0.0135346	NA	8.07789	0.240355	NA	ENSGALG00000014268|CHRNA9
ENSGALG00000048227	0.0135306	NA	7.96509	0.240355	NA	ENSGALG00000048227
ENSGALG00000044794	0.0135241	NA	7.82027	0.240354	NA	ENSGALG00000044794
ENSGALG00000050273	0.0135218	NA	7.88071	0.240354	NA	ENSGALG00000050273
C21orf62	0.0135218	NA	7.88071	0.240354	NA	ENSGALG00000040059|C21orf62
ENSGALG00000050525	0.0135218	NA	7.88071	0.240354	NA	ENSGALG00000050525
ENSGALG00000054857	0.0135212	0.363643	7.81286	0.240354	0.0634839	ENSGALG00000054857
ENSGALG00000050266	0.0135199	0.369946	7.47542	0.240353	0.065843	ENSGALG00000050266
ENSGALG00000052822	0.0135178	NA	7.7162	0.240353	NA	ENSGALG00000052822
TBX6	0.0135149	NA	7.67545	0.240353	NA	ENSGALG00000006374|TBX6
ENSGALG00000048620	0.0135149	NA	7.67545	0.240353	NA	ENSGALG00000048620
ARHGEF33	0.0135118	0.367867	7.58368	0.240353	0.0650811	ENSGALG00000013221|ARHGEF33
ENSGALG00000038462	0.0135117	0.367779	7.59353	0.240353	0.0649974	ENSGALG00000038462
ENSGALG00000054741	0.0135105	NA	7.53063	0.240353	NA	ENSGALG00000054741
ZNF750	0.0135105	NA	7.53063	0.240353	NA	ENSGALG00000001518|ZNF750
HTR4	0.0135059	0.36965	7.50637	0.240352	0.0656951	ENSGALG00000001383|HTR4
ENSGALG00000026111	0.0135015	0.993475	1438.87	0.192243	0.912024	ENSGALG00000026111
CYP11A1	0.0134999	NA	7.39108	0.240352	0.0665164	ENSGALG00000034982|CYP11A1
ENSGALG00000053814	0.0134928	NA	7.39071	0.240351	0.0664896	ENSGALG00000053814
NEUROD6	0.0134928	NA	7.2487	0.240351	0.0675421	ENSGALG00000030287|NEUROD6
ENSGALG00000050429	0.0134904	NA	7.1995	0.240351	0.0679737	ENSGALG00000050429
DLGAP1	0.0134903	NA	7.24099	0.240351	NA	ENSGALG00000014793|DLGAP1
VWA3A	0.0134903	NA	7.24099	0.240351	NA	ENSGALG00000049654|VWA3A
KCNK13	0.0134734	NA	6.95135	0.240349	0.0699908	ENSGALG00000010672|KCNK13
ENSGALG00000038584	0.0134734	NA	6.95135	0.240349	0.0699908	ENSGALG00000038584
ENSGALG00000049349	0.0134688	NA	6.87224	0.240348	NA	ENSGALG00000049349
ENSGALG00000055032	0.0134638	NA	6.80653	0.240348	0.0712075	ENSGALG00000055032
ENSGALG00000053422	0.013457	NA	16.638	0.240352	NA	ENSGALG00000053422
DHRS3	0.0134568	0.9917	8669.2	0.197722	0.899268	ENSGALG00000030376|DHRS3
ENSGALG00000046421	0.013455	NA	6.66171	0.240347	0.0724685	ENSGALG00000046421
ENSGALG00000052605	0.013455	NA	6.66171	0.240347	0.0724685	ENSGALG00000052605
REN	0.0134546	NA	6.6747	0.240347	0.0722717	ENSGALG00000000545|REN
ENSGALG00000053452	0.0134541	NA	6.63639	0.240347	NA	ENSGALG00000053452
ENSGALG00000053147	0.0134527	NA	6.53269	0.240347	NA	ENSGALG00000053147
UNC5D	0.0134517	NA	6.63111	0.240347	NA	ENSGALG00000001608|UNC5D
SUSD2	0.0134517	NA	6.63111	0.240347	NA	ENSGALG00000005824|SUSD2
ENSGALG00000052942	0.0134503	NA	6.52777	0.240346	0.073574	ENSGALG00000052942
ENSGALG00000050220	0.0134448	NA	6.51689	0.240346	0.0737761	ENSGALG00000050220
ENSGALG00000053969	0.0134433	NA	7.15485	0.240347	NA	ENSGALG00000053969
ENSGALG00000047808	0.013441	NA	6.429	0.240346	NA	ENSGALG00000047808
GAL3ST1	0.0134396	0.971492	191.894	0.236197	0.766064	ENSGALG00000007781|GAL3ST1
SP9	0.0134393	NA	6.24305	0.240345	0.0762957	ENSGALG00000043079|SP9
TLR7	0.0134391	NA	6.38998	0.240345	NA	ENSGALG00000016590|TLR7
ENSGALG00000042692	0.0134391	NA	6.38998	0.240345	NA	ENSGALG00000042692
ANKRD33B	0.0134385	NA	6.06801	0.240345	0.0781021	ENSGALG00000038328|ANKRD33B
ENSGALG00000054022	0.0134379	NA	6.26731	0.240345	0.0760412	ENSGALG00000054022
RGS6	0.0134353	NA	6.37207	0.240345	0.075133	ENSGALG00000009368|RGS6
ENSGALG00000052620	0.0134353	NA	6.37207	0.240345	0.075133	ENSGALG00000052620
ENSGALG00000053170	0.0134351	NA	5.91053	0.240344	NA	ENSGALG00000053170
DCBLD2	0.0134315	0.993475	6832.81	0.147502	0.910448	ENSGALG00000015258|DCBLD2
ENSGALG00000049366	0.0134245	NA	6.51054	0.240344	NA	ENSGALG00000049366
ENSGALG00000051970	0.0134181	NA	6.19876	0.240343	0.0767741	ENSGALG00000051970
ENSGALG00000053221	0.0134175	NA	6.14884	0.240343	NA	ENSGALG00000053221
ENSGALG00000050333	0.0134129	NA	6.02828	0.240343	NA	ENSGALG00000050333
ENSGALG00000050175	0.0134114	NA	6.26941	0.240343	NA	ENSGALG00000050175
ENSGALG00000029227	0.0134066	NA	5.9513	0.240342	0.079283	ENSGALG00000029227
VRTN	0.0134026	NA	5.90771	0.240342	NA	ENSGALG00000010232|VRTN
ENSGALG00000052697	0.0134026	NA	5.90771	0.240342	NA	ENSGALG00000052697
ENSGALG00000053715	0.013399	NA	6.01423	0.240341	NA	ENSGALG00000053715
ENSGALG00000051688	0.013399	NA	6.01423	0.240341	NA	ENSGALG00000051688
LRIT2	0.0133946	0.775493	41.1051	0.240055	0.351575	ENSGALG00000002307|LRIT2
FZD3	0.0133944	0.993475	1353.12	0.179062	0.908952	ENSGALG00000042308|FZD3
OLFM4	0.0133941	NA	5.78715	0.240341	0.0811004	ENSGALG00000016943|OLFM4
MMEL1	0.0133925	NA	5.46729	0.24034	0.0848731	ENSGALG00000001115|MMEL1
HHLA1	0.0133911	NA	5.7513	0.24034	0.0814572	ENSGALG00000039224|HHLA1
NBN	0.013391	0.988118	528.281	0.228992	0.853749	ENSGALG00000037686|NBN
GTF2A1L	0.0133895	NA	5.70139	0.24034	0.0820312	ENSGALG00000026747|GTF2A1L
ENSGALG00000052386	0.0133877	NA	5.24724	0.240339	0.0875995	ENSGALG00000052386
ENSGALG00000007814	0.0133873	NA	5.70314	0.24034	NA	ENSGALG00000007814
ENSGALG00000050554	0.0133873	NA	5.70314	0.24034	NA	ENSGALG00000050554
ENSGALG00000054054	0.0133852	NA	5.60648	0.24034	0.0831462	ENSGALG00000054054
ENSGALG00000052043	0.0133841	NA	5.66658	0.24034	0.0824718	ENSGALG00000052043
ENSGALG00000051217	0.0133832	NA	5.65217	0.24034	0.0826303	ENSGALG00000051217
ENSGALG00000055019	0.0133819	NA	5.64797	0.240339	0.082772	ENSGALG00000055019
ENSGALG00000047048	0.0133755	NA	5.56747	0.240339	0.0836972	ENSGALG00000047048
CLDN8	0.0133746	NA	5.54602	0.240339	0.0838921	ENSGALG00000015841|CLDN8
ENSGALG00000048622	0.0133746	NA	5.54602	0.240339	0.0838921	ENSGALG00000048622
ENSGALG00000036075	0.0133746	NA	5.54602	0.240339	0.0838921	ENSGALG00000036075
UPK1B	0.0133723	NA	5.49576	0.240338	NA	ENSGALG00000015079|UPK1B
ASIC5	0.0133723	NA	5.49576	0.240338	NA	ENSGALG00000009366|ASIC5
ENSGALG00000048994	0.0133698	NA	5.50315	0.240338	0.0844972	ENSGALG00000048994
FASLG	0.0133683	NA	20.536	0.24034	NA	ENSGALG00000003076|FASLG
ENSGALG00000052017	0.0133652	NA	5.42545	0.240338	0.0853642	ENSGALG00000052017
ENSGALG00000054682	0.0133624	NA	5.40261	0.240337	0.085671	ENSGALG00000054682
ENSGALG00000049246	0.0133606	NA	5.37906	0.240337	0.0859769	ENSGALG00000049246
ENSGALG00000047712	0.0133592	NA	5.36535	0.240337	0.0860875	ENSGALG00000047712
ENSGALG00000051673	0.0133585	NA	5.36184	0.240337	0.0862121	ENSGALG00000051673
ENSGALG00000052456	0.0133581	NA	5.34109	0.240337	0.0864203	ENSGALG00000052456
ENSGALG00000050740	0.0133541	NA	5.30489	0.240336	0.086891	ENSGALG00000050740
ENSGALG00000050286	0.0133536	NA	5.17483	0.240336	0.0885732	ENSGALG00000050286
PDGFRB	0.0133533	NA	5.28837	0.240336	NA	ENSGALG00000030613|PDGFRB
ENSGALG00000036191	0.0133442	0.968008	61.9986	0.236791	0.751895	ENSGALG00000036191
ENSGALG00000015662	0.0133415	NA	4.86621	0.240335	0.0929211	ENSGALG00000015662
PAG1	0.013332	0.990745	428.095	0.212657	0.894447	ENSGALG00000034188|PAG1
ENSGALG00000050666	0.0133318	NA	5.06869	0.240334	0.0901538	ENSGALG00000050666
ENSGALG00000000357	0.0133318	NA	5.06869	0.240334	0.0901538	ENSGALG00000000357
TRIM7.1	0.0133318	NA	5.18468	0.240334	NA	ENSGALG00000000107|TRIM7.1
ENSGALG00000051738	0.0133318	NA	5.18468	0.240334	NA	ENSGALG00000051738
ENSGALG00000053312	0.0133316	NA	5.08098	0.240334	NA	ENSGALG00000053312
ENSGALG00000048953	0.0133316	NA	5.08098	0.240334	NA	ENSGALG00000048953
ENSGALG00000048851	0.0133316	NA	5.08098	0.240334	NA	ENSGALG00000048851
ENSGALG00000050076	0.0133311	NA	5.06375	0.240334	0.090122	ENSGALG00000050076
ENSGALG00000048683	0.0133311	NA	5.06375	0.240334	0.090122	ENSGALG00000048683
SNTN	0.0133311	NA	5.06375	0.240334	0.090122	ENSGALG00000007288|SNTN
ENSGALG00000035908	0.0133254	NA	4.97905	0.240333	0.0913324	ENSGALG00000035908
GLRA1	0.0133216	NA	4.94319	0.240333	0.0918336	ENSGALG00000004134|GLRA1
ENSGALG00000046679	0.0133216	NA	4.94319	0.240333	0.0918336	ENSGALG00000046679
DYTN	0.0133216	NA	4.94319	0.240333	0.0918336	ENSGALG00000008562|DYTN
ENSGALG00000049477	0.0133202	NA	4.92387	0.240333	0.0922195	ENSGALG00000049477
PNPLA2	0.0133198	0.848671	45.9295	0.239897	0.465533	ENSGALG00000014569|PNPLA2
ENSGALG00000049259	0.013313	NA	4.86657	0.240332	0.0929905	ENSGALG00000049259
SLC15A5	0.0133126	NA	4.87395	0.240332	0.0929174	ENSGALG00000013097|SLC15A5
ENSGALG00000055051	0.0133115	NA	4.77447	0.240332	0.0943296	ENSGALG00000055051
ENSGALG00000052155	0.0133101	NA	4.82262	0.240332	0.0936146	ENSGALG00000052155
ENSGALG00000052028	0.0133101	NA	4.82262	0.240332	0.0936146	ENSGALG00000052028
ENSGALG00000048176	0.0133101	NA	4.82262	0.240332	0.0936146	ENSGALG00000048176
MBLAC2	0.01331	0.977749	184.779	0.234991	0.796097	ENSGALG00000014649|MBLAC2
CFAP126	0.0133068	NA	4.77201	0.240331	0.094379	ENSGALG00000038231|CFAP126
RBP	0.0133044	NA	4.77905	0.240331	0.0943867	ENSGALG00000010293|RBP
ENSGALG00000055059	0.0133044	NA	4.77905	0.240331	0.0943867	ENSGALG00000055059
ENSGALG00000055063	0.0133044	NA	4.77905	0.240331	0.0943867	ENSGALG00000055063
ENSGALG00000052988	0.0133036	0.280051	19.1894	0.240336	0.0372794	ENSGALG00000052988
RAD54L2	0.0132996	0.987798	166.278	0.23046	0.843006	ENSGALG00000003243|RAD54L2
ENSGALG00000047452	0.0132988	0.414162	9.41497	0.240331	0.0862806	ENSGALG00000047452
ENSGALG00000046771	0.0132967	NA	4.68589	0.24033	0.0956627	ENSGALG00000046771
ENSGALG00000049866	0.0132955	NA	4.70206	0.24033	0.0954695	ENSGALG00000049866
ENSGALG00000031485	0.0132955	NA	4.70206	0.24033	0.0954695	ENSGALG00000031485
ENSGALG00000049421	0.0132954	NA	4.68062	0.24033	0.0958745	ENSGALG00000049421
ENSGALG00000035217	0.0132942	NA	4.67711	0.24033	0.0959515	ENSGALG00000035217
ENSGALG00000050555	0.0132882	NA	2.70533	0.240117	0.304444	ENSGALG00000050555
CYP2AB2	0.0132859	NA	4.63423	0.240329	0.0966636	ENSGALG00000008178|CYP2AB2
MYT1L	0.0132837	NA	4.56252	0.240329	0.0976325	ENSGALG00000016384|MYT1L
ENSGALG00000048438	0.0132764	NA	4.49644	0.240328	0.0988063	ENSGALG00000048438
SLC4A1AP	0.0132761	0.993475	1354.51	0.19201	0.911888	ENSGALG00000010047|SLC4A1AP
ENSGALG00000047742	0.0132757	NA	4.72175	0.240329	0.0951941	ENSGALG00000047742
ENSGALG00000009041	0.0132751	NA	4.45882	0.240328	0.0993717	ENSGALG00000009041
ENSGALG00000053514	0.0132751	NA	4.45882	0.240328	0.0993717	ENSGALG00000053514
ENSGALG00000053796	0.0132726	NA	4.46093	0.240328	0.0994215	ENSGALG00000053796
GRM2	0.0132726	NA	4.46093	0.240328	0.0994215	ENSGALG00000003839|GRM2
ENSGALG00000055064	0.0132726	NA	4.46093	0.240328	0.0994215	ENSGALG00000055064
SLC34A2	0.0132726	NA	4.46093	0.240328	0.0994215	ENSGALG00000014372|SLC34A2
MASP2	0.0132707	0.814512	13.436	0.239965	0.404536	ENSGALG00000003016|MASP2
ENSGALG00000048475	0.0132696	NA	4.48941	0.240328	0.0990591	ENSGALG00000048475
ENSGALG00000053037	0.0132688	NA	4.58149	0.240328	0.0974034	ENSGALG00000053037
ENSGALG00000052422	0.0132688	NA	4.58149	0.240328	0.0974034	ENSGALG00000052422
ENSGALG00000019147	0.0132688	NA	4.43879	0.240327	0.0998584	ENSGALG00000019147
MAP3K6	0.0132639	NA	3.94035	0.240326	0.109153	ENSGALG00000030706|MAP3K6
ENSGALG00000054309	0.0132639	NA	3.94035	0.240326	0.109153	ENSGALG00000054309
ENSGALG00000054031	0.0132639	NA	3.94035	0.240326	0.109153	ENSGALG00000054031
ENSGALG00000048817	0.013259	NA	4.34459	0.240326	0.101583	ENSGALG00000048817
ENSGALG00000052773	0.0132579	NA	4.34036	0.240326	0.10153	ENSGALG00000052773
ENSGALG00000053877	0.0132579	NA	4.34036	0.240326	0.10153	ENSGALG00000053877
ENSGALG00000048313	0.0132579	NA	4.34036	0.240326	0.10153	ENSGALG00000048313
ENSGALG00000050932	0.0132579	NA	4.34036	0.240326	0.10153	ENSGALG00000050932
ENSGALG00000037997	0.0132553	NA	4.35513	0.240326	0.101177	ENSGALG00000037997
CRYGS	0.0132553	NA	4.35513	0.240326	0.101177	ENSGALG00000006574|CRYGS
ENSGALG00000004504	0.0132553	NA	4.35513	0.240326	0.101177	ENSGALG00000004504
SVEP1	0.0132479	0.0923542	96.6924	0.240336	0.00582602	ENSGALG00000015721|SVEP1
RXRG	0.0132456	0.947631	84.6196	0.238238	0.683574	ENSGALG00000040730|RXRG
ENSGALG00000048510	0.0132367	NA	5.18432	0.240326	0.0884757	ENSGALG00000048510
ENSGALG00000049596	0.0132367	NA	5.18432	0.240326	0.0884757	ENSGALG00000049596
gga-mir-6659	0.0132343	0.917339	9.29643	0.23907	0.60773	ENSGALG00000028216|gga-mir-6659
ENSGALG00000049170	0.0132333	NA	4.2198	0.240324	0.103735	ENSGALG00000049170
KCNK18	0.0132318	NA	4.09923	0.240323	0.106043	ENSGALG00000009265|KCNK18
ENSGALG00000054794	0.0132318	NA	4.09923	0.240323	0.106043	ENSGALG00000054794
ENSGALG00000046949	0.0132318	NA	4.09923	0.240323	0.106043	ENSGALG00000046949
ENSGALG00000049045	0.0132308	NA	4.12841	0.240323	0.105392	ENSGALG00000049045
COLQ	0.0132282	NA	4.25143	0.240324	0.103054	ENSGALG00000011202|COLQ
ENSGALG00000053831	0.0132266	NA	4.14774	0.240323	0.105005	ENSGALG00000053831
ENSGALG00000053852	0.013226	NA	4.03666	0.240323	0.107238	ENSGALG00000053852
ENSGALG00000051150	0.0132212	NA	4.05495	0.240322	0.107063	ENSGALG00000051150
ENSGALG00000047416	0.0132212	NA	4.05495	0.240322	0.107063	ENSGALG00000047416
ENSGALG00000052131	0.0132198	NA	3.97797	0.240322	0.108475	ENSGALG00000052131
ENSGALG00000055066	0.0132177	NA	3.11081	0.240318	0.129977	ENSGALG00000055066
ENSGALG00000051833	0.0132177	NA	3.11081	0.240318	0.129977	ENSGALG00000051833
ENSGALG00000053800	0.013215	NA	3.96918	0.240322	0.108599	ENSGALG00000053800
CPSF6	0.0132089	0.993475	5343.18	0.140561	0.909855	ENSGALG00000019355|CPSF6
COMMD9	0.0132086	0.993091	1803.41	0.203195	0.9067	ENSGALG00000034859|COMMD9
ENSGALG00000050257	0.0131959	NA	7.31932	0.240302	NA	ENSGALG00000050257
MYL3	0.0131935	NA	3.83174	0.240319	0.111508	ENSGALG00000005448|MYL3
ENSGALG00000051662	0.0131934	NA	3.76531	0.240319	0.113209	ENSGALG00000051662
KRT13	0.0131934	NA	3.76531	0.240319	0.113209	ENSGALG00000019718|KRT13
CORIN	0.0131883	NA	3.66759	0.240318	0.115401	ENSGALG00000014144|CORIN
FGD6	0.0131862	0.916368	70.8617	0.239122	0.604692	ENSGALG00000011342|FGD6
ENSGALG00000030724	0.0131854	NA	3.73753	0.240318	0.113675	ENSGALG00000030724
ENSGALG00000004196	0.0131854	NA	3.73753	0.240318	0.113675	ENSGALG00000004196
ENSGALG00000050066	0.0131854	NA	3.73753	0.240318	0.113675	ENSGALG00000050066
TRPC7	0.0131854	NA	3.73753	0.240318	0.113675	ENSGALG00000006297|TRPC7
ENSGALG00000046883	0.0131854	NA	3.73753	0.240318	0.113675	ENSGALG00000046883
ENSGALG00000052054	0.0131798	NA	3.52558	0.240317	0.118594	ENSGALG00000052054
ENSGALG00000047296	0.0131798	NA	3.52558	0.240317	0.118594	ENSGALG00000047296
ENSGALG00000054925	0.0131798	NA	3.52558	0.240317	0.118594	ENSGALG00000054925
SOX21	0.0131797	0.456281	10.9776	0.24031	0.10437	ENSGALG00000035157|SOX21
ENSGALG00000050388	0.0131789	NA	3.95301	0.240318	0.109018	ENSGALG00000050388
ENSGALG00000047846	0.0131789	NA	3.70626	0.240318	0.114461	ENSGALG00000047846
ENSGALG00000048527	0.0131757	NA	3.66056	0.240317	0.115366	ENSGALG00000048527
ENSGALG00000054871	0.0131734	NA	3.62927	0.240317	0.116074	ENSGALG00000054871
ENSGALG00000049233	0.0131734	NA	3.62927	0.240317	0.116074	ENSGALG00000049233
ENSGALG00000047966	0.0131734	NA	3.62927	0.240317	0.116074	ENSGALG00000047966
ENSGALG00000048006	0.0131734	NA	3.62927	0.240317	0.116074	ENSGALG00000048006
ENSGALG00000053122	0.0131716	NA	3.62049	0.240317	0.116575	ENSGALG00000053122
KCNMB1	0.0131716	NA	3.62049	0.240317	0.116575	ENSGALG00000002118|KCNMB1
ENSGALG00000050705	0.0131716	NA	3.62049	0.240317	0.116575	ENSGALG00000050705
TLX3	0.0131716	NA	3.62049	0.240317	0.116575	ENSGALG00000002191|TLX3
C16orf89	0.0131713	NA	3.64404	0.240317	0.115985	ENSGALG00000049514|C16orf89
ENSGALG00000007070	0.0131704	0.981799	201.07	0.23381	0.8149	ENSGALG00000007070
ENSGALG00000054279	0.0131701	NA	3.61697	0.240317	0.116487	ENSGALG00000054279
ENSGALG00000051769	0.0131701	NA	3.61697	0.240317	0.116487	ENSGALG00000051769
ENSGALG00000035560	0.0131701	NA	3.61697	0.240317	0.116487	ENSGALG00000035560
TTC36	0.0131701	NA	3.61697	0.240317	0.116487	ENSGALG00000006812|TTC36
ENSGALG00000054525	0.0131701	NA	3.61697	0.240317	0.116487	ENSGALG00000054525
ENSGALG00000041838	0.0131686	NA	3.62189	0.240316	0.116321	ENSGALG00000041838
ANO2	0.0131638	0.279664	14.326	0.240325	0.0370835	ENSGALG00000017271|ANO2
ENSGALG00000051269	0.0131599	NA	3.8581	0.240317	0.111004	ENSGALG00000051269
ENSGALG00000043056	0.0131599	NA	3.8581	0.240317	0.111004	ENSGALG00000043056
ENSGALG00000047028	0.0131599	NA	3.8581	0.240317	0.111004	ENSGALG00000047028
ENSGALG00000050393	0.0131599	NA	3.8581	0.240317	0.111004	ENSGALG00000050393
ENSGALG00000035457	0.0131599	NA	3.8581	0.240317	0.111004	ENSGALG00000035457
ENSGALG00000049526	0.0131596	NA	3.55194	0.240315	0.118026	ENSGALG00000049526
KL	0.0131596	NA	3.6363	0.240316	0.116005	ENSGALG00000017068|KL
ENSGALG00000046744	0.0131582	0.941015	40.5247	0.238733	0.666807	ENSGALG00000046744
GAD1	0.0131465	0.788436	29.1657	0.240038	0.368615	ENSGALG00000034070|GAD1
ENSGALG00000047726	0.0131392	NA	3.91013	0.240315	0.110045	ENSGALG00000047726
RD3L	0.0131392	NA	3.91013	0.240315	0.110045	ENSGALG00000027643|RD3L
CRISPLD2	0.0131363	0.942725	125.452	0.238462	0.67116	ENSGALG00000032143|CRISPLD2
RAB39A	0.0131356	NA	3.54773	0.240313	0.118329	ENSGALG00000017166|RAB39A
ENSGALG00000046758	0.013134	NA	3.38076	0.240313	0.122394	ENSGALG00000046758
ENSGALG00000052153	0.0131232	NA	3.25211	0.240311	0.126012	ENSGALG00000052153
ENSGALG00000047934	0.013116	NA	3.4964	0.240312	0.119451	ENSGALG00000047934
HEP21	0.013116	NA	3.4964	0.240312	0.119451	ENSGALG00000000115|HEP21
ENSGALG00000028489	0.0131095	NA	3.04122	0.240309	0.132506	ENSGALG00000028489
ENSGALG00000047561	0.0131084	NA	3.86056	0.240312	0.110931	ENSGALG00000047561
ENSGALG00000049297	0.013101	NA	3.25527	0.240309	0.125895	ENSGALG00000049297
ENSGALG00000049042	0.013101	NA	3.25527	0.240309	0.125895	ENSGALG00000049042
NRIP3	0.013101	NA	3.25527	0.240309	0.125895	ENSGALG00000005903|NRIP3
ENSGALG00000046572	0.0130999	NA	3.18779	0.240309	0.127964	ENSGALG00000046572
ENSGALG00000048468	0.0130995	NA	3.18603	0.240309	0.128097	ENSGALG00000048468
ENSGALG00000054856	0.0130995	NA	3.18603	0.240309	0.128097	ENSGALG00000054856
NME8	0.0130993	NA	3.83666	0.240312	0.11136	ENSGALG00000029677|NME8
ENSGALG00000013079	0.0130993	NA	3.83666	0.240312	0.11136	ENSGALG00000013079
ENSGALG00000049188	0.0130982	NA	3.21099	0.240309	0.127175	ENSGALG00000049188
ENSGALG00000049140	0.0130956	NA	3.47567	0.24031	0.120161	ENSGALG00000049140
ENSGALG00000047725	0.0130936	NA	2.91784	0.240307	0.136487	ENSGALG00000047725
ENSGALG00000054318	0.0130862	NA	2.79797	0.240305	0.140527	ENSGALG00000054318
ADGRG7	0.0130818	NA	2.7948	0.240305	0.140474	ENSGALG00000015294|ADGRG7
MMP7	0.0130814	NA	2.48864	0.240303	0.152366	ENSGALG00000017184|MMP7
ENSGALG00000053088	0.0130814	NA	2.48864	0.240303	0.152366	ENSGALG00000053088
CXCL13L3	0.0130814	NA	2.48864	0.240303	0.152366	ENSGALG00000029532|CXCL13L3
CYP2AB5	0.0130814	NA	2.48864	0.240303	0.152366	ENSGALG00000045255|CYP2AB5
ENSGALG00000051615	0.0130814	NA	2.48864	0.240303	0.152366	ENSGALG00000051615
ENSGALG00000049460	0.0130786	NA	3.1347	0.240307	0.129407	ENSGALG00000049460
F2RL3	0.0130782	NA	3.42189	0.240308	0.121235	ENSGALG00000044485|F2RL3
ENSGALG00000047643	0.0130776	NA	2.89357	0.240305	0.137109	ENSGALG00000047643
ENSGALG00000054567	0.0130776	NA	2.89357	0.240305	0.137109	ENSGALG00000054567
ENSGALG00000051736	0.0130776	NA	2.89357	0.240305	0.137109	ENSGALG00000051736
ENSGALG00000055073	0.0130776	NA	2.89357	0.240305	0.137109	ENSGALG00000055073
CD86	0.0130772	NA	3.2145	0.240307	0.126915	ENSGALG00000014362|CD86
ENSGALG00000053724	0.0130772	NA	3.2145	0.240307	0.126915	ENSGALG00000053724
FER1L6	0.0130772	NA	3.2145	0.240307	0.126915	ENSGALG00000033783|FER1L6
ENSGALG00000047392	0.0130772	NA	3.2145	0.240307	0.126915	ENSGALG00000047392
ENSGALG00000054668	0.0130772	NA	3.2145	0.240307	0.126915	ENSGALG00000054668
ENSGALG00000027765	0.0130772	NA	3.2145	0.240307	0.126915	ENSGALG00000027765
HOXB3	0.0130772	NA	3.2145	0.240307	0.126915	ENSGALG00000043219|HOXB3
ENSGALG00000051737	0.0130762	NA	3.43876	0.240308	0.120801	ENSGALG00000051737
gga-mir-1769	0.0130737	NA	3.45317	0.240308	0.120461	ENSGALG00000025354|gga-mir-1769
ENSGALG00000049671	0.0130716	NA	3.01414	0.240306	0.133138	ENSGALG00000049671
ENSGALG00000055114	0.0130716	NA	3.01414	0.240306	0.133138	ENSGALG00000055114
ENSGALG00000047923	0.0130711	NA	2.90342	0.240305	0.136606	ENSGALG00000047923
ENSGALG00000043630	0.0130711	NA	2.90342	0.240305	0.136606	ENSGALG00000043630
CCR6	0.0130711	NA	2.90342	0.240305	0.136606	ENSGALG00000011418|CCR6
TRAT1	0.0130711	NA	2.90342	0.240305	0.136606	ENSGALG00000015362|TRAT1
ENSGALG00000054805	0.0130711	NA	2.90342	0.240305	0.136606	ENSGALG00000054805
ENSGALG00000044293	0.0130711	NA	2.90342	0.240305	0.136606	ENSGALG00000044293
ZNF362	0.0130707	0.974705	45.4507	0.235774	0.78207	ENSGALG00000026558|ZNF362
GABRA3	0.0130671	NA	3.73297	0.240309	0.113665	ENSGALG00000007269|GABRA3
ENSGALG00000047733	0.0130671	NA	3.73297	0.240309	0.113665	ENSGALG00000047733
ENSGALG00000051326	0.0130671	NA	3.73297	0.240309	0.113665	ENSGALG00000051326
XCL1	0.0130671	NA	3.73297	0.240309	0.113665	ENSGALG00000015235|XCL1
ENSGALG00000054339	0.0130604	NA	2.8964	0.240304	0.137258	ENSGALG00000054339
GATA6	0.0130601	NA	2.53188	0.240301	0.150747	ENSGALG00000014976|GATA6
ENSGALG00000050308	0.0130601	NA	2.53188	0.240301	0.150747	ENSGALG00000050308
CCR5	0.0130601	NA	2.53188	0.240301	0.150747	ENSGALG00000037077|CCR5
ENSGALG00000047737	0.0130601	NA	2.53188	0.240301	0.150747	ENSGALG00000047737
ENSGALG00000055007	0.0130591	NA	3.33085	0.240306	0.123993	ENSGALG00000055007
OVCH2	0.0130559	0.394129	8.94408	0.240309	0.0768126	ENSGALG00000005318|OVCH2
KCNQ3	0.0130536	NA	2.84542	0.240303	0.138705	ENSGALG00000037626|KCNQ3
CBLN3	0.0130532	NA	2.82855	0.240303	0.139289	ENSGALG00000030821|CBLN3
PHYH	0.0130492	0.992245	629.928	0.208094	0.900718	ENSGALG00000035636|PHYH
ENSGALG00000054707	0.0130468	NA	2.79973	0.240302	0.140205	ENSGALG00000054707
CCDC60	0.0130468	NA	2.79973	0.240302	0.140205	ENSGALG00000046262|CCDC60
ENSGALG00000048872	0.0130303	NA	2.77301	0.240301	0.141348	ENSGALG00000048872
ENSGALG00000054442	0.0130303	NA	2.77301	0.240301	0.141348	ENSGALG00000054442
PTCHD4	0.0130303	NA	2.77301	0.240301	0.141348	ENSGALG00000016726|PTCHD4
ENSGALG00000051705	0.0130303	NA	2.77301	0.240301	0.141348	ENSGALG00000051705
ENSGALG00000046053	0.0130303	NA	2.77301	0.240301	0.141348	ENSGALG00000046053
ENSGALG00000054829	0.0130303	NA	2.77301	0.240301	0.141348	ENSGALG00000054829
NETO1	0.013025	0.810212	17.8093	0.239949	0.398539	ENSGALG00000041184|NETO1
GAB3	0.0130221	0.847743	30.5344	0.23981	0.461417	ENSGALG00000008408|GAB3
ENSGALG00000005007	0.013015	NA	3.06441	0.240301	0.131649	ENSGALG00000005007
ENSGALG00000010303	0.0130121	NA	9.86499	0.240311	NA	ENSGALG00000010303
ENSGALG00000049655	0.0130046	NA	3.00711	0.2403	0.133202	ENSGALG00000049655
ENSGALG00000049591	0.0130046	NA	3.00711	0.2403	0.133202	ENSGALG00000049591
ENSGALG00000051805	0.0130007	NA	2.59234	0.240297	0.148063	ENSGALG00000051805
ENSGALG00000038425	0.0129921	NA	2.60183	0.240296	0.147858	ENSGALG00000038425
DPT	0.012988	NA	3.15896	0.2403	0.128586	ENSGALG00000039376|DPT
CDK15	0.0129835	0.987338	184.689	0.231675	0.840726	ENSGALG00000008428|CDK15
ENSGALG00000047952	0.0129781	NA	2.65244	0.240296	0.145882	ENSGALG00000047952
ENSGALG00000048684	0.0129781	NA	2.65244	0.240296	0.145882	ENSGALG00000048684
ENSGALG00000047765	0.0129781	NA	2.65244	0.240296	0.145882	ENSGALG00000047765
GYS1	0.0129738	0.894094	15.4227	0.239483	0.551871	ENSGALG00000046826|GYS1
ENSGALG00000054414	0.0129715	0.868676	35.684	0.239691	0.50765	ENSGALG00000054414
LTBP2	0.01297	4.04073e-06	123.624	0.24031	2.86678e-08	ENSGALG00000010258|LTBP2
TMEM43	0.0129554	0.993475	2489.26	0.197398	0.919557	ENSGALG00000006345|TMEM43
ENSGALG00000047684	0.0129545	0.901056	13.9676	0.239349	0.568595	ENSGALG00000047684
ENSGALG00000048166	0.0129227	NA	2.32941	0.240289	0.159649	ENSGALG00000048166
ENSGALG00000054537	0.0129185	0.863346	37.4031	0.239667	0.494519	ENSGALG00000054537
DRD5	0.01291	0.923137	69.2556	0.239039	0.618864	ENSGALG00000014975|DRD5
JAK2	0.0129	0.991398	340.938	0.213307	0.897004	ENSGALG00000015027|JAK2
SSTR5	0.0128941	NA	2.28126	0.240286	0.161858	ENSGALG00000005258|SSTR5
ENSGALG00000022976	0.0128941	NA	2.28126	0.240286	0.161858	ENSGALG00000022976
ENSGALG00000051611	0.012889	NA	2.38495	0.240286	0.156954	ENSGALG00000051611
ENSGALG00000054065	0.012889	NA	2.38495	0.240286	0.156954	ENSGALG00000054065
ENSGALG00000054215	0.0128831	NA	2.17756	0.240284	0.167113	ENSGALG00000054215
ENSGALG00000043611	0.0128831	NA	2.17756	0.240284	0.167113	ENSGALG00000043611
ENSGALG00000051130	0.0128831	NA	2.17756	0.240284	0.167113	ENSGALG00000051130
ENSGALG00000051172	0.0128831	NA	2.17756	0.240284	0.167113	ENSGALG00000051172
ENSGALG00000052067	0.0128786	0.947631	18.0212	0.238268	0.683239	ENSGALG00000052067
ENSGALG00000024296	0.0128741	NA	26.0422	0.240304	NA	ENSGALG00000024296
ENSGALG00000047053	0.0128602	0.948892	44.0652	0.238389	0.688136	ENSGALG00000047053
ENSGALG00000005257	0.0128598	0.848671	27.6401	0.239792	0.465471	ENSGALG00000005257
ENSGALG00000010032	0.0128577	NA	2.53223	0.240285	0.150681	ENSGALG00000010032
ENSGALG00000046444	0.0128568	NA	18.7433	0.240301	NA	ENSGALG00000046444
ENSGALG00000051476	0.0128563	NA	2.48513	0.240284	0.152821	ENSGALG00000051476
MGAT3	0.0128494	0.99033	720.305	0.220849	0.883378	ENSGALG00000036743|MGAT3
ENSGALG00000048380	0.0128439	0.325201	10.5193	0.240298	0.0507585	ENSGALG00000048380
SCNN1A	0.0128391	0.987798	181.354	0.231198	0.843656	ENSGALG00000040424|SCNN1A
gga-mir-6704	0.0128385	NA	2.38249	0.240282	0.157136	ENSGALG00000028553|gga-mir-6704
OVST	0.012838	0.298827	12.9415	0.240298	0.0427593	ENSGALG00000053694|OVST
ENSGALG00000051977	0.0128364	NA	2.07387	0.240279	0.172763	ENSGALG00000051977
ARHGEF38	0.0128364	NA	2.07387	0.240279	0.172763	ENSGALG00000010577|ARHGEF38
RNF19A	0.0128248	0.988118	501.53	0.230379	0.849738	ENSGALG00000038772|RNF19A
DLK1	0.0128211	1.3139e-05	19.6327	0.240296	1.06268e-07	ENSGALG00000011244|DLK1
ENSGALG00000048518	0.0128153	NA	2.41131	0.240281	0.155983	ENSGALG00000048518
ENSGALG00000048746	0.0128153	NA	2.41131	0.240281	0.155983	ENSGALG00000048746
ENSGALG00000048242	0.0128153	NA	2.41131	0.240281	0.155983	ENSGALG00000048242
ENSGALG00000054647	0.0128153	NA	2.41131	0.240281	0.155983	ENSGALG00000054647
ENSGALG00000051985	0.0128153	NA	2.41131	0.240281	0.155983	ENSGALG00000051985
LIAS	0.012807	0.993475	2201.16	0.203175	0.909532	ENSGALG00000049929|LIAS
ENSGALG00000052245	0.012801	0.96733	22.414	0.237178	0.745125	ENSGALG00000052245
PGC	0.0127982	NA	21.543	0.240297	NA	ENSGALG00000003435|PGC
SEC13	0.0127958	0.993246	11398	0.144039	0.90791	ENSGALG00000008419|SEC13
ENSGALG00000034204	0.0127732	0.474755	15.0713	0.240284	0.113679	ENSGALG00000034204
ENSGALG00000051223	0.0127722	0.941015	42.5074	0.238542	0.666842	ENSGALG00000051223
ENSGALG00000015366	0.0127706	NA	17.3738	0.240294	NA	ENSGALG00000015366
ANKS3	0.0127419	0.987188	114.934	0.231752	0.838707	ENSGALG00000000643|ANKS3
MLLT6	0.0127407	0.991662	334.105	0.214521	0.8983	ENSGALG00000034693|MLLT6
FGFR1OP2	0.0127398	0.992363	1008.64	0.20961	0.903442	ENSGALG00000014084|FGFR1OP2
FAM26E	0.0127317	NA	5.2984	0.240284	0.0884761	ENSGALG00000038162|FAM26E
WSB2	0.0127157	0.993475	7504.94	0.169333	0.918173	ENSGALG00000008151|WSB2
C9H2ORF82	0.0127156	0.851997	19.329	0.239786	0.47392	ENSGALG00000040264|C9H2ORF82
CAPN1	0.0127154	NA	33.5797	0.240246	NA	ENSGALG00000041685|CAPN1
ZSWIM3	0.0127133	NA	21.6904	0.24029	NA	ENSGALG00000006848|ZSWIM3
EGR2	0.0127133	0.50343	8.96545	0.24027	0.125652	ENSGALG00000040971|EGR2
ADARB2	0.012712	NA	13.3179	0.240288	NA	ENSGALG00000006797|ADARB2
ENSGALG00000054007	0.0127015	NA	7.57234	0.240284	NA	ENSGALG00000054007
ENSGALG00000054185	0.0126912	0.360047	8.42068	0.240284	0.0625324	ENSGALG00000054185
ENSGALG00000054057	0.012676	0.993475	589.491	0.20685	0.920133	ENSGALG00000054057
CCKAR	0.0126723	0.297907	16.2981	0.240285	0.042229	ENSGALG00000030801|CCKAR
ENSGALG00000050195	0.0126722	NA	6.25186	0.240281	0.0785102	ENSGALG00000050195
CDCP2	0.0126713	NA	12.0995	0.240285	NA	ENSGALG00000010752|CDCP2
ENSGALG00000031900	0.0126663	0.89357	12.4108	0.239491	0.551142	ENSGALG00000031900
PFN4	0.012665	0.971457	145.549	0.236733	0.764553	ENSGALG00000019866|PFN4
TAB3	0.012663	0.993475	1481.4	0.155468	0.916621	ENSGALG00000016284|TAB3
ENSGALG00000054674	0.0126526	0.927501	16.7743	0.238939	0.62566	ENSGALG00000054674
ENSGALG00000019797	0.0126497	NA	26.0933	0.240285	NA	ENSGALG00000019797
ENSGALG00000048515	0.0126486	NA	5.77162	0.240278	0.0838928	ENSGALG00000048515
FUBP1	0.0126392	0.993475	8135.15	0.151576	0.920376	ENSGALG00000008939|FUBP1
MGAT4D	0.0126362	NA	4.36749	0.240274	0.103054	ENSGALG00000009830|MGAT4D
OPN1LW	0.0126356	0.296636	14.5779	0.240282	0.0419647	ENSGALG00000050470|OPN1LW
COCH	0.012629	NA	6.56566	0.240277	0.0765433	ENSGALG00000009920|COCH
SLC4A11	0.0126206	NA	13.7004	0.240281	NA	ENSGALG00000016017|SLC4A11
ENSGALG00000008326	0.0126176	0.808995	28.8769	0.23998	0.397122	ENSGALG00000008326
gga-mir-6613	0.0126174	NA	5.67274	0.240217	0.19979	ENSGALG00000026625|gga-mir-6613
ENSGALG00000037464	0.0126156	0.817364	26.8278	0.239956	0.408541	ENSGALG00000037464
GPATCH4	0.0126155	0.993475	1352.32	0.172453	0.91777	ENSGALG00000048365|GPATCH4
ENSGALG00000043903	0.0126086	0.989135	159.762	0.228267	0.864642	ENSGALG00000043903
TAFA1	0.0126082	0.324493	11.6706	0.240279	0.0503257	ENSGALG00000049667|TAFA1
WNT7A	0.012603	NA	8.87771	0.240277	NA	ENSGALG00000005123|WNT7A
STK11	0.0125994	0.99027	303.569	0.222871	0.882289	ENSGALG00000040008|STK11
ENSGALG00000051932	0.0125978	NA	7.55681	0.240276	NA	ENSGALG00000051932
ENSGALG00000052110	0.0125964	NA	9.86068	0.240277	NA	ENSGALG00000052110
GPR65	0.0125946	NA	12.8969	0.240279	NA	ENSGALG00000010595|GPR65
COPA	0.0125749	0.993475	8887.47	0.139518	0.919384	ENSGALG00000009153|COPA
HOXA13	0.0125745	NA	8.85974	0.240275	NA	ENSGALG00000027234|HOXA13
SEC16B	0.0125692	0.358741	8.92935	0.240275	0.062153	ENSGALG00000004424|SEC16B
ENSGALG00000035438	0.0125641	0.861094	20.353	0.239642	0.490987	ENSGALG00000035438
ENSGALG00000050613	0.0125641	NA	4.95939	0.24027	0.0949562	ENSGALG00000050613
ENSGALG00000053408	0.0125588	0.381588	7.55399	0.240273	0.0705938	ENSGALG00000053408
PLXNB2	0.0125514	0.993475	824.879	0.186383	0.916849	ENSGALG00000039861|PLXNB2
ENSGALG00000053780	0.012545	0.35673	9.06222	0.240273	0.0613743	ENSGALG00000053780
ENSGALG00000053453	0.012542	1.33397e-05	17.3881	0.240275	1.09784e-07	ENSGALG00000053453
ENSGALG00000052409	0.0125401	0.857242	28.325	0.239761	0.482327	ENSGALG00000052409
ENSGALG00000050355	0.0125288	0.357762	9.20837	0.240272	0.061736	ENSGALG00000050355
ENSGALG00000053986	0.0125259	NA	7.06679	0.24027	NA	ENSGALG00000053986
ENSGALG00000054883	0.0125245	NA	5.28442	0.240267	0.0918549	ENSGALG00000054883
ENSGALG00000049288	0.0125212	NA	3.56606	0.240262	0.120737	ENSGALG00000049288
ENSGALG00000054578	0.0125152	0.915762	10.6638	0.239239	0.603226	ENSGALG00000054578
ENSGALG00000052794	0.0125144	NA	21.8699	0.240274	NA	ENSGALG00000052794
EDCH1	0.0125094	0.825435	15.0191	0.239877	0.423193	ENSGALG00000032403|EDCH1
ENSGALG00000055078	0.0125032	NA	35.9305	0.240274	NA	ENSGALG00000055078
GLDN	0.0125025	NA	15.347	0.240272	NA	ENSGALG00000013293|GLDN
ENSGALG00000048402	0.0124932	NA	17.5968	0.240271	NA	ENSGALG00000048402
B3GALT1	0.012493	NA	14.8652	0.24027	NA	ENSGALG00000010931|B3GALT1
ENSGALG00000051305	0.0124929	NA	3.35261	0.240259	0.126421	ENSGALG00000051305
ENSGALG00000050954	0.0124907	NA	10.4218	0.240269	NA	ENSGALG00000050954
ENSGALG00000053873	0.0124851	NA	8.72076	0.240268	NA	ENSGALG00000053873
ENSGALG00000054694	0.012482	NA	9.53656	0.240268	NA	ENSGALG00000054694
ISL2	0.0124768	NA	10.8546	0.240268	NA	ENSGALG00000033391|ISL2
ENSGALG00000051601	0.0124762	NA	8.19191	0.240267	NA	ENSGALG00000051601
LUZP2	0.012473	0.333315	11.9943	0.240268	0.0539405	ENSGALG00000030151|LUZP2
ENSGALG00000042338	0.0124691	NA	7.25901	0.240265	0.0753631	ENSGALG00000042338
NBEAL2	0.0124676	0.99033	316.808	0.219581	0.892913	ENSGALG00000039120|NBEAL2
KIF3C	0.0124669	0.382405	7.96872	0.240266	0.0710011	ENSGALG00000026973|KIF3C
ENSGALG00000051496	0.0124666	NA	11.5004	0.240268	NA	ENSGALG00000051496
ENSGALG00000051656	0.0124625	0.353654	10.2188	0.240267	0.0603934	ENSGALG00000051656
ENSGALG00000045908	0.0124618	0.91985	14.4746	0.239192	0.611731	ENSGALG00000045908
ENSGALG00000051186	0.0124604	0.347752	10.7786	0.240267	0.0583987	ENSGALG00000051186
GRM8	0.0124601	0.388603	7.56138	0.240265	0.0737774	ENSGALG00000039403|GRM8
ENSGALG00000051441	0.0124594	0.338608	11.241	0.240267	0.0553736	ENSGALG00000051441
CYP2W1	0.012457	0.371364	8.8002	0.240265	0.0669219	ENSGALG00000045037|CYP2W1
PLEKHN1	0.0124557	0.679284	17.7348	0.240211	0.244533	ENSGALG00000002121|PLEKHN1
ESRP2	0.0124542	NA	6.33409	0.240263	0.0827908	ENSGALG00000003374|ESRP2
LMX1A	0.0124526	NA	12.5764	0.240267	NA	ENSGALG00000003424|LMX1A
ENSGALG00000048660	0.0124522	0.309018	15.7823	0.240268	0.046053	ENSGALG00000048660
ENSGALG00000054631	0.012448	NA	13.3007	0.240267	NA	ENSGALG00000054631
ENSGALG00000046392	0.0124477	1.35436e-05	16.7187	0.240268	1.12423e-07	ENSGALG00000046392
ENSGALG00000048516	0.0124465	0.987798	61.0213	0.231624	0.84574	ENSGALG00000048516
ETFA	0.0124438	0.992363	10823.1	0.108644	0.903315	ENSGALG00000002925|ETFA
CRHBP	0.0124405	NA	17.0641	0.240267	NA	ENSGALG00000014994|CRHBP
POU2F3	0.0124332	1.60428e-05	16.3119	0.240266	1.36583e-07	ENSGALG00000006673|POU2F3
ENSGALG00000051951	0.0124283	NA	5.40066	0.240259	0.0951076	ENSGALG00000051951
ENSGALG00000048407	0.012428	NA	6.30168	0.240261	0.0844987	ENSGALG00000048407
UPB1	0.0124242	0.370969	8.82691	0.240263	0.0666905	ENSGALG00000006627|UPB1
ENSGALG00000047667	0.0124231	0.885289	47.5337	0.239559	0.535253	ENSGALG00000047667
ENSGALG00000050534	0.0124197	NA	8.2181	0.240262	NA	ENSGALG00000050534
ENSGALG00000048418	0.0124139	NA	7.19252	0.24026	0.0781703	ENSGALG00000048418
ENSGALG00000048680	0.0124092	0.353654	10.9558	0.240262	0.0602504	ENSGALG00000048680
HARS	0.0124091	0.993619	5172.52	0.163967	0.924244	ENSGALG00000035080|HARS
FAM135B	0.0124062	0.347748	11.6059	0.240262	0.0583486	ENSGALG00000039831|FAM135B
ENSGALG00000052339	0.0124056	2.26429e-05	18.2167	0.240262	2.08838e-07	ENSGALG00000052339
TBX19	0.0123993	0.38895	7.96928	0.24026	0.0739819	ENSGALG00000015244|TBX19
ENSGALG00000037267	0.0123968	0.382405	8.5398	0.24026	0.0710019	ENSGALG00000037267
ENSGALG00000032066	0.0123965	1.80287e-05	16.6377	0.240263	1.56049e-07	ENSGALG00000032066
ENSGALG00000048177	0.0123954	NA	9.55491	0.240261	NA	ENSGALG00000048177
SNORD39	0.0123932	0.950643	14.5667	0.23824	0.69504	ENSGALG00000026056|SNORD39
ENSGALG00000049692	0.0123864	2.29863e-05	13.4752	0.240261	2.13637e-07	ENSGALG00000049692
MEI4	0.0123821	NA	5.37887	0.240255	0.095471	ENSGALG00000041938|MEI4
ENSGALG00000048469	0.0123795	NA	5.34302	0.240255	0.0959577	ENSGALG00000048469
ENSGALG00000050080	0.0123765	NA	4.9354	0.240254	0.101179	ENSGALG00000050080
ENSGALG00000051875	0.0123756	NA	4.92551	0.240254	0.101179	ENSGALG00000051875
ENSGALG00000050370	0.0123741	NA	6.37355	0.240256	0.0863005	ENSGALG00000050370
KLHL38	0.0123728	NA	19.6323	0.240262	NA	ENSGALG00000038946|KLHL38
PDIA2	0.0123723	0.984158	44.5623	0.232869	0.824821	ENSGALG00000040070|PDIA2
ENSGALG00000044191	0.0123674	0.366163	10.4083	0.240259	0.0644951	ENSGALG00000044191
ENSGALG00000040729	0.0123672	0.904709	26.4512	0.239343	0.577648	ENSGALG00000040729
gga-mir-133a-2	0.0123635	NA	6.2402	0.239829	0.448923	ENSGALG00000018293|gga-mir-133a-2
CGNRH-R	0.0123613	0.35641	11.4617	0.240259	0.061294	ENSGALG00000021020|CGNRH-R
ENSGALG00000003164	0.0123578	NA	32.5473	0.239979	NA	ENSGALG00000003164
ENSGALG00000045282	0.0123562	NA	14.9254	0.240259	NA	ENSGALG00000045282
ENSGALG00000047183	0.0123545	NA	7.37414	0.240256	NA	ENSGALG00000047183
KCTD14	0.0123509	NA	7.39351	0.240255	NA	ENSGALG00000055000|KCTD14
ENSGALG00000052099	0.0123491	0.326388	15.9475	0.240259	0.0513839	ENSGALG00000052099
NHLH2	0.012346	NA	2.64793	0.240243	0.150748	ENSGALG00000033432|NHLH2
ENSGALG00000055080	0.012343	1.9884e-05	17.1282	0.240259	1.74928e-07	ENSGALG00000055080
ENSGALG00000049832	0.0123416	NA	10.546	0.240257	NA	ENSGALG00000049832
KLHL34	0.0123344	NA	22.9011	0.240259	NA	ENSGALG00000016388|KLHL34
ENSGALG00000001288	0.0123343	NA	22.3776	0.240259	NA	ENSGALG00000001288
ENSGALG00000046918	0.0123338	0.352381	12.6	0.240257	0.059808	ENSGALG00000046918
ENSGALG00000054758	0.0123274	0.926647	43.9237	0.239102	0.624159	ENSGALG00000054758
ENSGALG00000051542	0.0123264	NA	6.04766	0.240252	0.0921899	ENSGALG00000051542
ENSGALG00000014955	0.0123215	0.3738	10.0702	0.240255	0.0676808	ENSGALG00000014955
ENSGALG00000053251	0.0123198	NA	4.59046	0.240178	0.230188	ENSGALG00000053251
AADAC	0.0123184	NA	16.3376	0.240257	NA	ENSGALG00000010364|AADAC
ENSGALG00000054885	0.0123161	0.368493	11.0898	0.240255	0.0653488	ENSGALG00000054885
ENSGALG00000050205	0.0123154	0.993475	447.157	0.195301	0.912797	ENSGALG00000050205
ENSGALG00000054972	0.012313	NA	8.99219	0.240253	NA	ENSGALG00000054972
KCNH8	0.0123103	NA	5.15697	0.240249	0.101585	ENSGALG00000011262|KCNH8
RASL12	0.0123089	NA	18.6616	0.240256	NA	ENSGALG00000007349|RASL12
ENSGALG00000053820	0.0123072	NA	4.79556	0.240248	0.106045	ENSGALG00000053820
ENSGALG00000051011	0.0123069	0.935194	42.0446	0.23881	0.648952	ENSGALG00000051011
ENSGALG00000046703	0.0122993	NA	2.44103	0.240238	0.15984	ENSGALG00000046703
UBL5	0.0122979	0.993619	861.719	0.184048	0.926799	ENSGALG00000035138|UBL5
ENSGALG00000015263	0.0122965	NA	11.3536	0.240253	NA	ENSGALG00000015263
RNF138	0.0122951	0.99027	212.412	0.224775	0.881153	ENSGALG00000015163|RNF138
ALKBH1	0.0122927	0.993475	1515.84	0.193044	0.918216	ENSGALG00000010485|ALKBH1
REG4	0.0122909	NA	6.56885	0.240249	0.0895721	ENSGALG00000002931|REG4
ENSGALG00000051176	0.0122885	0.383359	9.91433	0.240252	0.0714152	ENSGALG00000051176
ENSGALG00000016891	0.0122873	NA	2.39406	0.240237	0.161858	ENSGALG00000016891
ENSGALG00000049760	0.0122846	NA	2.40482	0.240236	0.161638	ENSGALG00000049760
ENSGALG00000035977	0.0122834	NA	6.81057	0.240249	0.0881844	ENSGALG00000035977
FGF6	0.0122826	NA	5.70951	0.240248	0.0974051	ENSGALG00000017287|FGF6
ENSGALG00000047666	0.0122823	NA	5.7683	0.240248	0.096597	ENSGALG00000047666
DGKI	0.0122779	0.971805	174.255	0.236782	0.76855	ENSGALG00000012890|DGKI
ENSGALG00000054028	0.0122764	NA	5.61743	0.240247	0.0990609	ENSGALG00000054028
PDE1B	0.0122738	NA	5.8877	0.240247	0.0962764	ENSGALG00000039022|PDE1B
ENSGALG00000034232	0.0122716	0.99027	478.706	0.226115	0.87791	ENSGALG00000034232
ENSGALG00000046759	0.0122703	NA	6.12353	0.240247	0.0943412	ENSGALG00000046759
ENSGALG00000048145	0.0122702	NA	12.7963	0.240251	NA	ENSGALG00000048145
ENSGALG00000043861	0.0122662	NA	7.2566	0.240061	0.326438	ENSGALG00000043861
ENSGALG00000047550	0.0122605	0.876492	17.2359	0.239625	0.520208	ENSGALG00000047550
CRPPA	0.012257	0.988685	264.021	0.23013	0.858638	ENSGALG00000010795|CRPPA
ENSGALG00000052175	0.0122552	0.402743	8.30245	0.240248	0.0811201	ENSGALG00000052175
ENSGALG00000049862	0.0122551	0.898992	21.3215	0.239401	0.563536	ENSGALG00000049862
MVD	0.0122539	0.993475	1402.35	0.187778	0.920019	ENSGALG00000007267|MVD
ENSGALG00000042678	0.0122524	NA	5.44624	0.240244	0.10199	ENSGALG00000042678
CDH19	0.0122468	0.382488	11.0916	0.240249	0.0711245	ENSGALG00000013775|CDH19
ENSGALG00000049645	0.0122445	NA	3.64234	0.24024	0.128099	ENSGALG00000049645
HOPX	0.0122417	NA	6.39466	0.240245	0.0943413	ENSGALG00000011404|HOPX
ENSGALG00000052138	0.0122409	NA	3.2348	0.240238	0.137259	ENSGALG00000052138
ENSGALG00000006394	0.0122395	NA	4.52715	0.240242	0.113677	ENSGALG00000006394
ENSGALG00000052130	0.0122383	NA	7.17891	0.240245	0.088899	ENSGALG00000052130
ENSGALG00000048937	0.0122356	NA	4.20239	0.240241	0.118596	ENSGALG00000048937
GSC	0.0122328	0.405398	8.37806	0.240246	0.0824889	ENSGALG00000010974|GSC
SNORD22	0.01223	NA	2.49305	0.240214	0.217292	ENSGALG00000030683|SNORD22
ADGRG2	0.0122247	0.383933	11.3238	0.240247	0.072047	ENSGALG00000016511|ADGRG2
ENSGALG00000051789	0.012224	0.620699	12.4779	0.240174	0.199387	ENSGALG00000051789
STK38L	0.0122228	0.99033	597.166	0.206737	0.888503	ENSGALG00000014094|STK38L
ANKRD22	0.0122225	NA	3.99492	0.240239	0.124398	ENSGALG00000028250|ANKRD22
ENSGALG00000050453	0.0122205	0.400366	9.07266	0.240245	0.0801443	ENSGALG00000050453
ENSGALG00000003751	0.0122184	3.1057e-05	17.3163	0.240247	3.06273e-07	ENSGALG00000003751
ENSGALG00000044007	0.0122168	NA	5.90592	0.240242	0.0998686	ENSGALG00000044007
ENSGALG00000054736	0.0122142	NA	16.727	0.240248	NA	ENSGALG00000054736
CYSLTR2	0.0122128	NA	4.84778	0.240159	0.24687	ENSGALG00000050065|CYSLTR2
ENSGALG00000010218	0.0122103	0.366163	14.4894	0.240247	0.0644944	ENSGALG00000010218
ENSGALG00000045780	0.0122093	NA	5.93602	0.240124	0.27575	ENSGALG00000045780
ENSGALG00000050327	0.0122083	NA	6.85306	0.240242	0.0936167	ENSGALG00000050327
ENSGALG00000055128	0.0121991	NA	6.15296	0.240241	0.0994235	ENSGALG00000055128
ASTN2	0.012199	NA	122.207	0.238253	NA	ENSGALG00000007038|ASTN2
ENSGALG00000041238	0.0121978	0.993475	338.988	0.200836	0.913644	ENSGALG00000041238
ENSGALG00000046734	0.0121947	0.96733	918.899	0.237648	0.745296	ENSGALG00000046734
ENSGALG00000047657	0.0121943	0.831961	14.4267	0.239878	0.433481	ENSGALG00000047657
ENSGALG00000034713	0.0121939	0.405398	8.91611	0.240243	0.0824739	ENSGALG00000034713
ENSGALG00000040527	0.0121908	NA	5.61905	0.240154	0.255863	ENSGALG00000040527
ENSGALG00000049857	0.0121902	NA	8.68154	0.240242	NA	ENSGALG00000049857
KCTD21	0.012189	NA	5.61417	0.240239	0.105007	ENSGALG00000017268|KCTD21
ENSGALG00000029862	0.0121874	NA	20.0354	0.240206	NA	ENSGALG00000029862
ENSGALG00000050940	0.0121871	0.415884	8.23748	0.240242	0.0870416	ENSGALG00000050940
SNORD15	0.0121845	NA	4.68548	0.240237	0.115466	ENSGALG00000025564|SNORD15
GABRP	0.0121779	NA	5.07748	0.240237	0.111362	ENSGALG00000002152|GABRP
IGFBP1	0.0121776	NA	5.56566	0.240238	0.106045	ENSGALG00000043493|IGFBP1
ENSGALG00000053848	0.0121737	NA	7.25977	0.24024	0.0936168	ENSGALG00000053848
ENSGALG00000051763	0.0121724	NA	6.16557	0.240238	0.101532	ENSGALG00000051763
ENSGALG00000005956	0.0121709	NA	5.52869	0.240237	0.111362	ENSGALG00000005956
ENSGALG00000044243	0.0121686	0.415953	8.55787	0.24024	0.0870861	ENSGALG00000044243
ENSGALG00000053104	0.0121675	0.417836	8.34698	0.24024	0.0881848	ENSGALG00000053104
ENSGALG00000051512	0.0121672	NA	13.2362	0.240242	NA	ENSGALG00000051512
ENSGALG00000047008	0.0121658	0.765091	23.438	0.24004	0.338036	ENSGALG00000047008
ENSGALG00000053087	0.0121651	NA	3.23723	0.240231	0.141349	ENSGALG00000053087
ENSGALG00000029426	0.0121631	NA	4.0538	0.240234	0.125897	ENSGALG00000029426
ENSGALG00000050607	0.0121615	NA	6.95532	0.240238	0.0966658	ENSGALG00000050607
KCNT1	0.0121611	NA	4.99236	0.240236	0.113677	ENSGALG00000001645|KCNT1
FAM76A	0.012156	0.988815	134.037	0.230321	0.860224	ENSGALG00000040986|FAM76A
ENSGALG00000047881	0.012149	0.374496	15.3433	0.240242	0.0682569	ENSGALG00000047881
ENSGALG00000047313	0.0121483	0.988118	71.3281	0.231651	0.84906	ENSGALG00000047313
ENSGALG00000049489	0.012148	0.426387	8.02294	0.240238	0.091273	ENSGALG00000049489
ENSGALG00000055088	0.0121455	0.398014	10.6583	0.24024	0.0790068	ENSGALG00000055088
ENSGALG00000047080	0.0121419	0.434349	7.63094	0.240237	0.0943889	ENSGALG00000047080
ERMP1	0.0121404	0.972719	202.233	0.236489	0.774684	ENSGALG00000000438|ERMP1
ENSGALG00000047274	0.012139	0.393631	12.2245	0.24024	0.0765447	ENSGALG00000047274
ENSGALG00000050551	0.0121383	NA	5.55789	0.240235	0.108466	ENSGALG00000050551
SAMD4B	0.0121368	0.958686	16.7909	0.237953	0.721756	ENSGALG00000042804|SAMD4B
ENSGALG00000054755	0.0121365	NA	3.36764	0.240229	0.140341	ENSGALG00000054755
ENSGALG00000047066	0.0121336	NA	4.35977	0.240232	0.123388	ENSGALG00000047066
ENSGALG00000042358	0.0121329	0.436971	8.18369	0.240236	0.095472	ENSGALG00000042358
BAAT	0.01213	NA	8.73139	0.240237	NA	ENSGALG00000040619|BAAT
ENSGALG00000048523	0.0121284	NA	5.40806	0.240233	0.112082	ENSGALG00000048523
SNX29	0.0121231	0.99033	359.019	0.219634	0.886693	ENSGALG00000039855|SNX29
ENSGALG00000048964	0.0121192	NA	3.88261	0.239818	0.446902	ENSGALG00000048964
GBX2	0.0121189	NA	5.33459	0.240233	0.113677	ENSGALG00000013342|GBX2
ENSGALG00000050688	0.0121186	NA	7.34148	0.240235	0.0966659	ENSGALG00000050688
ENSGALG00000049977	0.0121142	NA	4.4581	0.240225	0.156957	ENSGALG00000049977
ENSGALG00000048576	0.0121131	NA	4.47161	0.24023	0.123995	ENSGALG00000048576
ENSGALG00000053971	0.0121052	0.393631	13.631	0.240237	0.0765448	ENSGALG00000053971
DSCAML1	0.0121051	NA	10.8677	0.240236	NA	ENSGALG00000007314|DSCAML1
ENSGALG00000005655	0.0121034	NA	11.8841	0.240236	NA	ENSGALG00000005655
ENSGALG00000048591	0.0121019	NA	2.62915	0.240223	0.161639	ENSGALG00000048591
ENSGALG00000048007	0.012099	0.783273	9.26572	0.240007	0.361796	ENSGALG00000048007
IFIT5	0.0120964	NA	13.5044	0.240119	NA	ENSGALG00000045085|IFIT5
ATP1B4	0.012092	0.439094	8.17057	0.240233	0.0966661	ENSGALG00000008593|ATP1B4
ENSGALG00000049770	0.0120901	0.441806	8.07213	0.240233	0.098128	ENSGALG00000049770
ENSGALG00000051744	0.0120833	NA	2.88608	0.240222	0.155549	ENSGALG00000051744
GLRX	0.0120825	0.989103	138.805	0.229678	0.86316	ENSGALG00000027483|GLRX
ADORA1	0.0120814	0.405398	12.2269	0.240234	0.0824743	ENSGALG00000000168|ADORA1
ENSGALG00000050104	0.012081	NA	2.83616	0.240222	0.156956	ENSGALG00000050104
ENSGALG00000047574	0.01208	0.396589	14.0206	0.240235	0.0780098	ENSGALG00000047574
KHK	0.0120748	0.415884	10.9463	0.240233	0.087042	ENSGALG00000051301|KHK
ENSGALG00000049418	0.0120738	NA	5.62881	0.240229	0.114206	ENSGALG00000049418
ENSGALG00000049494	0.0120724	NA	3.81225	0.240225	0.137111	ENSGALG00000049494
LECT2	0.0120708	NA	3.76717	0.240225	0.137999	ENSGALG00000006323|LECT2
USP4	0.0120672	0.993475	1428.14	0.210526	0.911863	ENSGALG00000003799|USP4
ENSGALG00000050636	0.0120644	NA	4.34193	0.238806	0.662837	ENSGALG00000050636
ENSGALG00000052678	0.0120592	NA	4.7217	0.240226	0.125897	ENSGALG00000052678
ENSGALG00000049662	0.0120539	0.906142	21.6321	0.239337	0.580394	ENSGALG00000049662
ENSGALG00000052091	0.0120513	NA	2.74705	0.240219	0.161639	ENSGALG00000052091
ANGPT2	0.01205	0.984511	216.042	0.233606	0.830258	ENSGALG00000036189|ANGPT2
ENSGALG00000050609	0.0120498	NA	6.26523	0.240228	0.11254	ENSGALG00000050609
ENSGALG00000042086	0.0120493	NA	4.07713	0.240224	0.135187	ENSGALG00000042086
MARCH4	0.0120478	NA	2.97532	0.24022	0.155985	ENSGALG00000029675|MARCH4
ENSGALG00000048790	0.0120471	NA	6.43773	0.240227	0.111585	ENSGALG00000048790
ENSGALG00000051314	0.0120429	0.881787	15.487	0.239644	0.529823	ENSGALG00000051314
ENSGALG00000048156	0.0120423	NA	5.33952	0.240226	0.121237	ENSGALG00000048156
EGR3	0.0120409	0.450773	8.26669	0.240229	0.101586	ENSGALG00000037437|EGR3
PIK3C2G	0.0120404	NA	11.0639	0.240115	NA	ENSGALG00000013117|PIK3C2G
ENSGALG00000049806	0.0120365	NA	4.83926	0.240224	0.126918	ENSGALG00000049806
ENSGALG00000050107	0.0120341	0.766798	21.2246	0.240038	0.339769	ENSGALG00000050107
ENSGALG00000033369	0.0120284	NA	7.22819	0.240227	0.108466	ENSGALG00000033369
CXCL13L2	0.0120259	NA	4.97324	0.240223	0.126529	ENSGALG00000010338|CXCL13L2
ENSGALG00000026836	0.0120214	NA	29.8024	0.240093	NA	ENSGALG00000026836
ENSGALG00000039764	0.0120164	NA	6.63889	0.240225	0.113678	ENSGALG00000039764
C11orf52	0.012015	0.899327	69.3973	0.239443	0.564992	ENSGALG00000032467|C11orf52
JAKMIP1	0.0120139	0.921948	55.8371	0.239154	0.617074	ENSGALG00000015528|JAKMIP1
ENSGALG00000052943	0.0120138	NA	6.00722	0.240224	0.118597	ENSGALG00000052943
TNFRSF18	0.0120136	NA	4.82673	0.240222	0.12941	ENSGALG00000001882|TNFRSF18
ENSGALG00000054303	0.0120119	0.410195	14.5809	0.240229	0.0844409	ENSGALG00000054303
ENSGALG00000046837	0.0120085	NA	3.93355	0.24022	0.14135	ENSGALG00000046837
ENSGALG00000052793	0.0120061	NA	18.2885	0.240229	NA	ENSGALG00000052793
OGG1	0.012006	0.932717	20.1748	0.239039	0.6388	ENSGALG00000006651|OGG1
DRAXIN	0.0120021	0.932228	58.3229	0.239054	0.634888	ENSGALG00000004631|DRAXIN
ENSGALG00000053569	0.0119996	NA	4.20474	0.240218	0.14402	ENSGALG00000053569
ENSGALG00000006544	0.0119934	0.944768	37.8467	0.238632	0.674844	ENSGALG00000006544
ENSGALG00000053428	0.0119919	NA	4.30893	0.240216	0.152705	ENSGALG00000053428
ENSGALG00000054225	0.0119881	0.426387	9.38736	0.240226	0.0912732	ENSGALG00000054225
HS3ST2	0.0119859	NA	4.4051	0.240219	0.13726	ENSGALG00000047475|HS3ST2
CHRM5	0.01198	NA	6.49545	0.240221	0.118916	ENSGALG00000009640|CHRM5
ENSGALG00000053528	0.0119783	NA	14.4313	0.240226	NA	ENSGALG00000053528
ENSGALG00000036852	0.0119766	NA	2.74056	0.240212	0.167767	ENSGALG00000036852
ENSGALG00000008940	0.0119757	NA	15.9204	0.240226	NA	ENSGALG00000008940
ENSGALG00000049855	0.0119746	NA	2.48729	0.24021	0.175429	ENSGALG00000049855
LMCD1	0.0119731	0.98984	269.49	0.229207	0.869192	ENSGALG00000008349|LMCD1
ENSGALG00000051998	0.0119729	NA	2.75257	0.240212	0.168034	ENSGALG00000051998
DLX5	0.0119708	NA	3.75345	0.240215	0.147975	ENSGALG00000009129|DLX5
KCNS1	0.0119644	NA	24.094	0.240227	NA	ENSGALG00000004074|KCNS1
ENSGALG00000050964	0.0119598	NA	6.3176	0.240219	0.122585	ENSGALG00000050964
HAO1	0.0119565	NA	7.3975	0.24022	0.115936	ENSGALG00000008845|HAO1
WFIKKN2	0.0119559	0.992363	57801.9	0.217858	0.903422	ENSGALG00000007367|WFIKKN2
GNAT2	0.0119517	NA	7.01201	0.240219	0.120164	ENSGALG00000038084|GNAT2
ENSGALG00000050087	0.0119511	NA	5.5599	0.240217	0.129694	ENSGALG00000050087
ENSGALG00000051975	0.0119486	NA	11.2118	0.240222	NA	ENSGALG00000051975
ENSGALG00000047012	0.0119484	NA	4.85852	0.240216	0.136377	ENSGALG00000047012
SP1	0.0119443	0.981799	39.3778	0.23481	0.815923	ENSGALG00000035487|SP1
MKX	0.0119399	0.460056	9.57485	0.24022	0.106046	ENSGALG00000007426|MKX
ENSGALG00000050260	0.0119388	NA	2.62154	0.240208	0.174646	ENSGALG00000050260
ENSGALG00000008834	0.0119376	0.462654	9.06336	0.24022	0.107039	ENSGALG00000008834
ENSGALG00000050025	0.0119364	NA	4.63708	0.240214	0.140208	ENSGALG00000050025
ENSGALG00000047800	0.0119346	0.966305	10.9425	0.237513	0.741117	ENSGALG00000047800
MSLN	0.011933	6.93083e-05	15.5077	0.240222	7.57253e-07	ENSGALG00000005349|MSLN
ENSGALG00000054606	0.0119287	NA	2.1012	0.240204	0.192623	ENSGALG00000054606
GCNT2	0.0119246	0.812516	17.7074	0.240099	0.402052	ENSGALG00000048035|GCNT2
ENSGALG00000052717	0.0119215	NA	4.50086	0.240213	0.14402	ENSGALG00000052717
ENSGALG00000046680	0.011921	NA	9.27637	0.240223	NA	ENSGALG00000046680
TMED6	0.0119209	NA	7.03658	0.240109	0.297953	ENSGALG00000000654|TMED6
AHRR	0.0119042	NA	4.80715	0.240212	0.142295	ENSGALG00000013402|AHRR
ENSGALG00000046693	0.011902	NA	6.92348	0.240214	0.125898	ENSGALG00000046693
ENSGALG00000052001	0.011899	NA	3.45787	0.240208	0.160709	ENSGALG00000052001
RIT2	0.0118984	NA	15.8427	0.240219	NA	ENSGALG00000033353|RIT2
GFRAL	0.0118965	NA	3.78022	0.240209	0.155986	ENSGALG00000016296|GFRAL
DOK3	0.0118953	NA	4.74684	0.240211	0.14402	ENSGALG00000026914|DOK3
ENSGALG00000049081	0.0118919	0.932717	66.7372	0.238956	0.639634	ENSGALG00000049081
ENSGALG00000033093	0.0118915	NA	4.0857	0.240209	0.152369	ENSGALG00000033093
GALR2	0.0118908	NA	5.19531	0.240211	0.140208	ENSGALG00000002088|GALR2
BLEC1	0.0118876	NA	3.97064	0.240208	0.154053	ENSGALG00000028659|BLEC1
TMEM59L	0.0118858	0.457664	9.16451	0.240216	0.105008	ENSGALG00000021620|TMEM59L
ENSGALG00000052023	0.0118856	0.898992	42.5016	0.239502	0.563488	ENSGALG00000052023
NMNAT2	0.0118826	NA	7.0213	0.240212	0.1281	ENSGALG00000004642|NMNAT2
ENSGALG00000052333	0.0118813	NA	5.84338	0.240108	NA	ENSGALG00000052333
ENSGALG00000051315	0.01188	NA	3.59371	0.240206	0.160709	ENSGALG00000051315
ENSGALG00000051096	0.0118788	NA	4.82175	0.240172	0.163045	ENSGALG00000051096
ENSGALG00000047605	0.0118758	NA	6.42528	0.240211	0.132509	ENSGALG00000047605
ENSGALG00000048640	0.011872	NA	2.60586	0.240202	0.181725	ENSGALG00000048640
ONECUT1	0.0118665	NA	4.01048	0.240206	0.156182	ENSGALG00000038618|ONECUT1
ENSGALG00000047203	0.0118654	0.993475	1374.78	0.211914	0.911698	ENSGALG00000047203
ENSGALG00000051908	0.011865	0.466653	12.8581	0.240214	0.109156	ENSGALG00000051908
ENSGALG00000051880	0.0118634	NA	6.02704	0.24021	0.137112	ENSGALG00000051880
gga-mir-6630	0.0118632	NA	6.1485	0.239418	0.566736	ENSGALG00000027967|gga-mir-6630
ENSGALG00000054572	0.0118619	NA	6.00018	0.240209	0.137261	ENSGALG00000054572
ENSGALG00000052616	0.0118586	NA	12.7605	0.240214	NA	ENSGALG00000052616
ENSGALG00000010288	0.0118563	0.936249	38.4466	0.238862	0.651162	ENSGALG00000010288
ENSGALG00000015404	0.0118472	0.854687	15.3577	0.23978	0.479063	ENSGALG00000015404
VAPA	0.0118463	0.993475	10078.1	0.143225	0.921001	ENSGALG00000039455|VAPA
ENSGALG00000049448	0.0118458	0.975889	22.0039	0.236352	0.785073	ENSGALG00000049448
ENSGALG00000054030	0.0118433	NA	5.52703	0.240207	0.142435	ENSGALG00000054030
ENSGALG00000050892	0.0118412	NA	2.74143	0.240199	0.181726	ENSGALG00000050892
ENSGALG00000036204	0.0118408	NA	3.0876	0.240201	0.174436	ENSGALG00000036204
ENSGALG00000006320	0.0118382	NA	4.49237	0.240205	0.154054	ENSGALG00000006320
ENSGALG00000004928	0.0118279	0.975954	242.664	0.236605	0.7858	ENSGALG00000004928
ENSGALG00000053343	0.0118214	NA	2.3044	0.240195	0.195719	ENSGALG00000053343
ENSGALG00000049177	0.011821	0.483142	11.825	0.24021	0.116578	ENSGALG00000049177
CD200R1	0.0118165	0.94269	41.884	0.238692	0.670511	ENSGALG00000019231|CD200R1
UBASH3A	0.0118147	0.512725	8.47235	0.240207	0.12998	ENSGALG00000016173|UBASH3A
ENSGALG00000043529	0.0118138	0.491503	11.0095	0.240209	0.120165	ENSGALG00000043529
ENSGALG00000039979	0.0118105	NA	4.16983	0.240159	0.178281	ENSGALG00000039979
ENSGALG00000047210	0.0118081	0.759305	11.7634	0.240081	0.328635	ENSGALG00000047210
ENSGALG00000048189	0.0118077	0.950643	37.423	0.238454	0.696414	ENSGALG00000048189
ENSGALG00000052003	0.0118067	NA	4.58506	0.240202	0.157321	ENSGALG00000052003
SCUBE1	0.0118039	0.97044	88.7223	0.237494	0.759618	ENSGALG00000014178|SCUBE1
U6	0.0118037	NA	3.77462	0.2402	0.167116	ENSGALG00000025589|U6
APOBEC2	0.0118007	NA	3.7336	0.240199	0.168649	ENSGALG00000003226|APOBEC2
MECP2	0.0117997	NA	2.79526	0.240196	0.185186	ENSGALG00000047963|MECP2
ENSGALG00000052910	0.0117995	NA	2.60701	0.240195	0.189735	ENSGALG00000052910
ENSGALG00000050655	0.0117977	0.511222	8.61032	0.240206	0.12941	ENSGALG00000050655
ENSGALG00000006325	0.011795	0.90333	66.4857	0.239386	0.574642	ENSGALG00000006325
ENSGALG00000037869	0.011794	0.97206	183.334	0.236998	0.770637	ENSGALG00000037869
ENSGALG00000047373	0.0117936	0.866112	17.6724	0.239738	0.501068	ENSGALG00000047373
ENSGALG00000053650	0.0117909	NA	2.7457	0.240195	0.187456	ENSGALG00000053650
ENSGALG00000052144	0.011784	NA	15.4457	0.240161	NA	ENSGALG00000052144
ENSGALG00000028457	0.0117782	NA	7.50509	0.240085	NA	ENSGALG00000028457
ENSGALG00000054881	0.0117681	NA	4.7194	0.240198	0.161641	ENSGALG00000054881
LDB3	0.0117676	NA	6.12144	0.240201	0.147976	ENSGALG00000001977|LDB3
ENSGALG00000044048	0.0117645	NA	3.20565	0.240194	0.181726	ENSGALG00000044048
ENSGALG00000053896	0.0117642	NA	3.53618	0.240195	0.176147	ENSGALG00000053896
ENSGALG00000050768	0.0117611	0.598793	7.66485	0.240161	0.182376	ENSGALG00000050768
ENSGALG00000024572	0.0117596	NA	3.6419	0.240195	0.17543	ENSGALG00000024572
DMRT2	0.0117553	NA	16.9261	0.240137	NA	ENSGALG00000026790|DMRT2
GLP2R	0.0117528	0.866112	18.9847	0.239713	0.501548	ENSGALG00000041800|GLP2R
BMX	0.0117522	NA	6.7703	0.240199	0.148066	ENSGALG00000016557|BMX
ENSGALG00000053115	0.0117502	NA	4.31979	0.240196	0.167768	ENSGALG00000053115
ENSGALG00000050018	0.0117496	NA	6.01055	0.2402	0.144145	ENSGALG00000050018
ENSGALG00000054803	0.0117474	0.974705	13.5904	0.236512	0.782203	ENSGALG00000054803
ENSGALG00000007624	0.0117435	NA	3.8787	0.240194	0.173076	ENSGALG00000007624
ENSGALG00000049664	0.0117416	NA	4.42834	0.240195	0.168036	ENSGALG00000049664
ENSGALG00000005421	0.0117414	0.743277	13.9546	0.240062	0.310787	ENSGALG00000005421
ENSGALG00000048482	0.0117369	NA	5.13314	0.240196	0.161861	ENSGALG00000048482
CLIP1	0.0117354	0.993201	1573.17	0.211957	0.907437	ENSGALG00000004467|CLIP1
ENSGALG00000052119	0.0117332	NA	5.33453	0.240196	0.16071	ENSGALG00000052119
ENSGALG00000050989	0.0117314	NA	7.28385	0.240198	0.147976	ENSGALG00000050989
ENSGALG00000049988	0.0117295	0.930911	26.7139	0.239137	0.632385	ENSGALG00000049988
ENSGALG00000048855	0.011725	NA	3.04931	0.240189	0.189735	ENSGALG00000048855
ENSGALG00000053002	0.0117226	NA	2.61635	0.240187	0.198586	ENSGALG00000053002
LAT2	0.0117225	NA	10.1965	0.240198	NA	ENSGALG00000043302|LAT2
ENSGALG00000050682	0.0117223	NA	3.33291	0.24019	0.185456	ENSGALG00000050682
ENSGALG00000049610	0.0117182	0.856681	26.6933	0.23986	0.481414	ENSGALG00000049610
ENSGALG00000051184	0.0117163	0.980269	90.2314	0.235447	0.808896	ENSGALG00000051184
NOX1	0.0117115	NA	6.33302	0.240195	0.156958	ENSGALG00000006707|NOX1
ENSGALG00000027090	0.0117103	NA	9.02572	0.240197	NA	ENSGALG00000027090
LRTM2	0.0117063	0.941015	66.6967	0.2388	0.666504	ENSGALG00000026214|LRTM2
ENSGALG00000023622	0.0117061	NA	5.6013	0.240194	0.161861	ENSGALG00000023622
FOLH1	0.0117024	0.958464	114.16	0.238262	0.715771	ENSGALG00000017234|FOLH1
SLC27A6	0.0117013	0.527978	10.516	0.240197	0.138709	ENSGALG00000000184|SLC27A6
PAH	0.011698	NA	3.77501	0.24019	0.17886	ENSGALG00000012754|PAH
CFAP44	0.0116974	NA	34.7942	0.240126	NA	ENSGALG00000042577|CFAP44
ENSGALG00000050247	0.0116938	NA	2.35393	0.240183	0.209036	ENSGALG00000050247
LRRC15	0.0116929	NA	4.34206	0.24019	0.176147	ENSGALG00000046461|LRRC15
ENSGALG00000054795	0.0116926	NA	2.37973	0.240183	0.208429	ENSGALG00000054795
RIPPLY2	0.0116877	0.94773	44.2812	0.238559	0.685432	ENSGALG00000015845|RIPPLY2
ENSGALG00000048755	0.0116849	NA	4.49022	0.240187	0.185457	ENSGALG00000048755
ENSGALG00000031869	0.0116839	0.771842	13.453	0.24006	0.34516	ENSGALG00000031869
SMUG1	0.0116823	0.935068	13.2846	0.23898	0.645272	ENSGALG00000053068|SMUG1
SETBP1	0.011679	0.99027	504.279	0.229115	0.873687	ENSGALG00000036775|SETBP1
LOXHD1	0.0116737	NA	2.78712	0.240183	0.200451	ENSGALG00000037829|LOXHD1
ENSGALG00000012419	0.0116712	NA	7.40165	0.240192	0.155987	ENSGALG00000012419
ENSGALG00000053735	0.0116697	0.534834	10.1401	0.240194	0.143155	ENSGALG00000053735
SAMD14	0.0116696	NA	2.13616	0.240179	0.218507	ENSGALG00000046427|SAMD14
LMOD3	0.011668	0.558072	7.62584	0.240192	0.155987	ENSGALG00000018946|LMOD3
ENSGALG00000034511	0.0116679	NA	9.3018	0.240067	NA	ENSGALG00000034511
MUSK	0.0116652	NA	8.46715	0.240192	NA	ENSGALG00000015728|MUSK
CYTH4	0.0116644	NA	14.4001	0.240196	NA	ENSGALG00000012454|CYTH4
ENSGALG00000051430	0.0116596	NA	4.29789	0.240186	0.181727	ENSGALG00000051430
ENSGALG00000049922	0.0116548	NA	3.66535	0.240184	0.189736	ENSGALG00000049922
ENSGALG00000047736	0.0116493	NA	3.72612	0.240184	0.189736	ENSGALG00000047736
EPHB2	0.0116478	0.993475	763.704	0.191516	0.921902	ENSGALG00000004741|EPHB2
ENSGALG00000049445	0.0116452	NA	8.1283	0.240066	NA	ENSGALG00000049445
PIN4	0.0116416	0.993619	2441.4	0.135699	0.924382	ENSGALG00000003878|PIN4
RNF165	0.0116356	0.9917	397.113	0.21828	0.899099	ENSGALG00000031018|RNF165
ENSGALG00000054697	0.0116349	NA	2.25024	0.240177	0.218507	ENSGALG00000054697
ENSGALG00000050045	0.0116341	NA	5.33566	0.240185	0.176147	ENSGALG00000050045
MUC6	0.0116338	NA	2.69537	0.240179	0.20843	ENSGALG00000040530|MUC6
ENSGALG00000051434	0.0116318	NA	3.26715	0.240181	0.198586	ENSGALG00000051434
SNORA74	0.0116263	NA	3.58346	0.240181	0.195381	ENSGALG00000017867|SNORA74
CYSLTR1	0.0116258	0.909297	32.4468	0.23949	0.588598	ENSGALG00000004128|CYSLTR1
ENSGALG00000007550	0.0116252	0.99027	243.517	0.226492	0.880806	ENSGALG00000007550
NT5E	0.0116219	0.812516	7.71763	0.239982	0.402187	ENSGALG00000015833|NT5E
ENSGALG00000008309	0.0116164	0.577841	8.87982	0.240186	0.168037	ENSGALG00000008309
AMN	0.0116083	0.947631	50.2668	0.238644	0.683483	ENSGALG00000011391|AMN
CNN1	0.0116078	0.555062	10.1579	0.240188	0.154055	ENSGALG00000041266|CNN1
ENSGALG00000053065	0.0116025	0.558072	10.0047	0.240187	0.155988	ENSGALG00000053065
EXOC6	0.0116003	0.993475	782.791	0.211244	0.911856	ENSGALG00000006763|EXOC6
NUDT6	0.0115991	0.992938	554.893	0.217072	0.904458	ENSGALG00000011834|NUDT6
ENSGALG00000048489	0.011598	NA	2.4962	0.240174	0.218508	ENSGALG00000048489
ENSGALG00000051520	0.0115905	NA	2.93338	0.240175	0.209868	ENSGALG00000051520
ENSGALG00000051147	0.0115871	NA	6.81155	0.240183	0.172767	ENSGALG00000051147
ENSGALG00000048471	0.0115817	NA	2.59246	0.240173	0.218508	ENSGALG00000048471
CAPN6	0.0115797	NA	3.14658	0.240175	0.20843	ENSGALG00000008006|CAPN6
DUSP27	0.0115755	NA	7.99014	0.240183	NA	ENSGALG00000015453|DUSP27
ENSGALG00000054988	0.0115724	NA	3.16829	0.240174	0.209036	ENSGALG00000054988
OIT3	0.0115576	0.950643	70.723	0.238513	0.695927	ENSGALG00000004345|OIT3
ENSGALG00000026321	0.0115499	NA	3.40109	0.239074	0.629863	ENSGALG00000026321
NDUFAF8	0.0115492	0.993619	701.68	0.189286	0.9243	ENSGALG00000036659|NDUFAF8
CORO2A	0.0115463	NA	56.3677	0.239517	NA	ENSGALG00000001933|CORO2A
ENSGALG00000051381	0.0115444	NA	4.42573	0.240174	0.198587	ENSGALG00000051381
IL12B	0.0115419	0.559638	12.7648	0.240183	0.156958	ENSGALG00000001409|IL12B
ENSGALG00000048661	0.0115416	NA	2.91814	0.24017	0.218508	ENSGALG00000048661
ENSGALG00000051152	0.0115406	NA	2.83944	0.24017	0.21946	ENSGALG00000051152
ENSGALG00000036635	0.0115359	NA	3.62071	0.240172	0.20843	ENSGALG00000036635
ENSGALG00000021743	0.0115275	NA	2.66574	0.240168	0.224844	ENSGALG00000021743
SH3PXD2A	0.0115274	0.99033	258.373	0.223779	0.888234	ENSGALG00000008293|SH3PXD2A
DUSP23	0.0115242	0.993475	1615.13	0.162603	0.918554	ENSGALG00000050459|DUSP23
ENSGALG00000039509	0.0115236	NA	2.34144	0.240166	0.231925	ENSGALG00000039509
ENSGALG00000050171	0.0115232	NA	2.93118	0.240168	0.220013	ENSGALG00000050171
ENSGALG00000030128	0.0115231	NA	2.3529	0.240166	0.231925	ENSGALG00000030128
KLF9	0.0115183	NA	3.04384	0.240168	0.21946	ENSGALG00000027374|KLF9
ENSGALG00000051331	0.0114998	NA	2.75551	0.240165	0.226874	ENSGALG00000051331
ENSGALG00000047683	0.0114936	NA	3.17912	0.240166	0.220013	ENSGALG00000047683
SMC1B	0.011485	NA	17.6247	0.24017	NA	ENSGALG00000014228|SMC1B
ENSGALG00000039134	0.0114846	0.935194	14.4945	0.238999	0.648779	ENSGALG00000039134
ENSGALG00000041258	0.0114744	NA	2.67985	0.240162	0.231926	ENSGALG00000041258
ENSGALG00000040995	0.0114721	NA	5.79463	0.240169	0.198587	ENSGALG00000040995
ENSGALG00000041565	0.0114703	0.969641	47.4558	0.23747	0.756451	ENSGALG00000041565
PTH	0.0114674	0.896316	36.7586	0.23954	0.557804	ENSGALG00000042878|PTH
gga-mir-147	0.0114658	NA	2.9355	0.240162	0.229701	ENSGALG00000021910|gga-mir-147
MAP7D1	0.0114646	0.993475	377.871	0.208458	0.911428	ENSGALG00000021634|MAP7D1
ENSGALG00000051588	0.0114618	NA	4.84254	0.240167	0.206844	ENSGALG00000051588
ENSGALG00000047173	0.0114617	NA	3.92843	0.240164	0.219461	ENSGALG00000047173
ENSGALG00000047932	0.0114583	NA	2.83493	0.240161	0.231926	ENSGALG00000047932
COBL	0.0114555	0.975954	101.303	0.236636	0.787134	ENSGALG00000013102|COBL
IL8L1	0.0114501	NA	6.84353	0.240168	0.195172	ENSGALG00000011668|IL8L1
ENSGALG00000050829	0.0114484	NA	2.55821	0.240159	0.235278	ENSGALG00000050829
ST8SIA6	0.0114474	0.938027	66.1033	0.238933	0.656536	ENSGALG00000008671|ST8SIA6
ENSGALG00000030121	0.0114442	NA	4.28131	0.240164	0.215245	ENSGALG00000030121
ENSGALG00000047072	0.011442	NA	3.84378	0.240162	0.220014	ENSGALG00000047072
ENSGALG00000048415	0.0114408	NA	15.6325	0.240173	NA	ENSGALG00000048415
ENSGALG00000012490	0.0114376	NA	9.25401	0.240174	NA	ENSGALG00000012490
RNF207	0.0114299	0.991398	245.18	0.222253	0.896464	ENSGALG00000050086|RNF207
ENSGALG00000053585	0.0114215	0.919874	8.28655	0.239205	0.611835	ENSGALG00000053585
ENSGALG00000015953	0.011414	0.904709	172.006	0.239423	0.57777	ENSGALG00000015953
ENSGALG00000049702	0.0114091	NA	2.46048	0.240154	0.246158	ENSGALG00000049702
PTPRQ	0.0114071	NA	6.7554	0.240113	0.226673	ENSGALG00000010935|PTPRQ
LRRC4C	0.0114048	0.957659	112.691	0.238211	0.714661	ENSGALG00000007948|LRRC4C
ENSGALG00000043772	0.011404	0.806423	8.19829	0.239941	0.393056	ENSGALG00000043772
AMPD1	0.0114038	NA	8.46899	0.240165	NA	ENSGALG00000002082|AMPD1
ENSGALG00000052290	0.0114005	0.876541	22.8025	0.239654	0.520637	ENSGALG00000052290
ENSGALG00000053866	0.0113987	0.601567	11.5713	0.240167	0.185458	ENSGALG00000053866
ENSGALG00000032585	0.0113974	0.96424	13.6499	0.237932	0.736708	ENSGALG00000032585
LRIG1	0.0113934	NA	271.508	0.238829	NA	ENSGALG00000007483|LRIG1
ALPL	0.0113853	0.988815	75.236	0.232301	0.859321	ENSGALG00000023542|ALPL
ANKS4B	0.0113832	NA	4.98312	0.240159	0.219461	ENSGALG00000002442|ANKS4B
ENSGALG00000048355	0.011382	NA	15.5168	0.240098	NA	ENSGALG00000048355
CNNM1	0.0113731	0.724741	14.1368	0.240066	0.28568	ENSGALG00000007489|CNNM1
FSIP1	0.0113642	0.946534	35.1112	0.238761	0.679127	ENSGALG00000009624|FSIP1
ENSGALG00000047796	0.0113561	NA	5.40439	0.240036	0.348231	ENSGALG00000047796
ENSGALG00000048901	0.011351	NA	5.36357	0.240156	0.22222	ENSGALG00000048901
gga-mir-6612	0.0113477	NA	2.52492	0.240148	0.253237	ENSGALG00000026265|gga-mir-6612
CACHD1	0.0113477	0.993249	770.147	0.218345	0.907982	ENSGALG00000011024|CACHD1
WT1	0.0113368	0.615708	11.6295	0.24016	0.195342	ENSGALG00000012115|WT1
CAMKK1	0.011332	0.99027	233.021	0.229235	0.875256	ENSGALG00000001617|CAMKK1
ENSGALG00000047367	0.0113319	NA	3.57891	0.240042	0.339168	ENSGALG00000047367
ENSGALG00000053930	0.0113255	NA	3.75398	0.24015	0.240785	ENSGALG00000053930
gga-mir-1804	0.0113126	NA	2.86996	0.240146	0.253237	ENSGALG00000025353|gga-mir-1804
APAF1	0.0113106	0.989103	234.094	0.230998	0.862724	ENSGALG00000011531|APAF1
ENSGALG00000051348	0.0113012	0.635958	9.87526	0.240155	0.209038	ENSGALG00000051348
ALDH6A1	0.0113012	0.988601	167.514	0.231918	0.858113	ENSGALG00000010211|ALDH6A1
ZC2HC1B	0.0112993	0.917495	65.0704	0.239338	0.60832	ENSGALG00000013756|ZC2HC1B
ENSGALG00000054927	0.0112975	NA	5.27429	0.24015	0.231927	ENSGALG00000054927
ENSGALG00000054304	0.0112923	0.648357	7.46731	0.240152	0.219462	ENSGALG00000054304
ENSGALG00000023866	0.0112885	NA	11.9652	0.240065	NA	ENSGALG00000023866
ENSGALG00000054372	0.0112833	NA	3.18899	0.240144	0.253238	ENSGALG00000054372
ENSGALG00000050919	0.0112771	NA	5.13865	0.240147	0.235279	ENSGALG00000050919
ENSGALG00000047515	0.0112747	NA	3.34083	0.240143	0.253237	ENSGALG00000047515
TRIM27.1	0.0112743	NA	3.52348	0.240143	0.254048	ENSGALG00000030397|TRIM27.1
COL28A1	0.0112685	NA	8.78384	0.240151	NA	ENSGALG00000010259|COL28A1
ENSGALG00000047592	0.0112656	NA	12.2378	0.240084	NA	ENSGALG00000047592
CCNJ	0.0112645	0.980224	143.388	0.235842	0.807329	ENSGALG00000006955|CCNJ
ENSGALG00000029381	0.0112624	0.935068	50.4544	0.239044	0.644611	ENSGALG00000029381
ENSGALG00000017843	0.0112538	NA	4.08687	0.240109	0.223074	ENSGALG00000017843
RGS19	0.0112519	0.980269	83.0785	0.235833	0.809492	ENSGALG00000021079|RGS19
TMEM136-1	0.0112474	0.874559	131.989	0.239702	0.514751	ENSGALG00000032108|TMEM136-1
ENSGALG00000048563	0.0112398	NA	3.84788	0.240141	0.254048	ENSGALG00000048563
ENSGALG00000044463	0.0112261	NA	4.01638	0.24014	0.253238	ENSGALG00000044463
KIF26B	0.0112253	0.989103	292.36	0.231262	0.862524	ENSGALG00000010664|KIF26B
ENSGALG00000054907	0.0112032	NA	2.46456	0.240034	0.339816	ENSGALG00000054907
ENSGALG00000047226	0.0112025	NA	3.59013	0.240134	0.269155	ENSGALG00000047226
ATP12A	0.0112003	0.66259	8.20241	0.240143	0.231928	ENSGALG00000006469|ATP12A
LHX1	0.0111926	NA	4.64019	0.240137	0.253238	ENSGALG00000005409|LHX1
ATP13A1	0.0111876	0.993619	3199.26	0.202388	0.923205	ENSGALG00000032815|ATP13A1
ANTXR1	0.0111803	NA	2.20984	0.240128	0.286563	ENSGALG00000030603|ANTXR1
BSN	0.0111725	0.883084	61.1741	0.239662	0.532231	ENSGALG00000001849|BSN
ABHD10	0.0111672	0.99027	248.906	0.228689	0.875329	ENSGALG00000015378|ABHD10
ENSGALG00000051718	0.0111662	NA	2.32589	0.240127	0.286563	ENSGALG00000051718
MYO7B	0.0111585	NA	2.41622	0.240127	0.286563	ENSGALG00000001936|MYO7B
FBXL16	0.0111513	NA	3.15698	0.240129	0.274762	ENSGALG00000002443|FBXL16
ENSGALG00000054554	0.0111476	NA	2.51884	0.240126	0.286563	ENSGALG00000054554
ENSGALG00000051174	0.0111444	0.858993	16.1384	0.239755	0.486343	ENSGALG00000051174
MED12	0.0111428	0.993619	2202.33	0.199122	0.928684	ENSGALG00000036322|MED12
ENSGALG00000011799	0.011142	NA	2.558	0.240126	0.286563	ENSGALG00000011799
WASH1	0.011139	0.993619	563.284	0.202621	0.924589	ENSGALG00000012974|WASH1
ENSGALG00000054380	0.0111367	NA	3.38895	0.240128	0.274762	ENSGALG00000054380
PPP2CB	0.0111358	0.9961	8085.15	0.123034	0.961671	ENSGALG00000010273|PPP2CB
ENSGALG00000005014	0.0111356	0.9513	11.8	0.238562	0.69753	ENSGALG00000005014
ZNRF1	0.0111333	0.993475	203.457	0.210613	0.916245	ENSGALG00000029017|ZNRF1
PC	0.0111326	NA	3.43505	0.240128	0.274762	ENSGALG00000053095|PC
FOXP2	0.0111258	0.993619	1923.51	0.172107	0.938265	ENSGALG00000009424|FOXP2
AFF3	0.0111233	0.97206	81.4806	0.23739	0.77191	ENSGALG00000016767|AFF3
ENSGALG00000052234	0.0111178	NA	17.0804	0.240139	NA	ENSGALG00000052234
DYDC2	0.0111158	0.730907	14.5222	0.240117	0.292939	ENSGALG00000002432|DYDC2
AKAP9	0.0111125	0.993619	10415.9	0.175813	0.929102	ENSGALG00000040724|AKAP9
ENSGALG00000052681	0.0111093	0.945872	27.6512	0.238833	0.677903	ENSGALG00000052681
RNF157	0.0111056	0.993619	1455.42	0.199251	0.923324	ENSGALG00000002008|RNF157
ENSGALG00000009511	0.0110967	NA	10.7197	0.240134	NA	ENSGALG00000009511
CCDC14	0.0110946	0.99033	905.019	0.226141	0.892046	ENSGALG00000044814|CCDC14
HMGCLL1	0.0110859	0.982119	95.818	0.236498	0.821022	ENSGALG00000016294|HMGCLL1
CA12	0.0110821	NA	4.89335	0.24	0.376187	ENSGALG00000003456|CA12
FSTL3	0.0110799	0.690401	7.96421	0.24013	0.253239	ENSGALG00000042356|FSTL3
FETUB	0.0110764	0.961458	79.2356	0.238218	0.729713	ENSGALG00000008608|FETUB
TENT5B	0.0110658	NA	3.32882	0.240121	0.286564	ENSGALG00000036117|TENT5B
ENSGALG00000034236	0.0110631	NA	4.15692	0.239874	0.420517	ENSGALG00000034236
gga-mir-204-1	0.0110607	0.947631	8.78048	0.238738	0.683392	ENSGALG00000028446|gga-mir-204-1
ENSGALG00000048133	0.0110607	NA	3.67105	0.24012	0.286564	ENSGALG00000048133
ENSGALG00000041830	0.0110478	0.90926	10.2028	0.239518	0.588261	ENSGALG00000041830
KCNH4	0.0110419	0.732528	13.4448	0.240043	0.29483	ENSGALG00000003354|KCNH4
TSPAN8	0.011037	NA	7.70019	0.240125	NA	ENSGALG00000010152|TSPAN8
ENSGALG00000054818	0.0110241	NA	2.68776	0.240114	0.301175	ENSGALG00000054818
C15orf62	0.0110217	0.690401	10.8269	0.240126	0.25324	ENSGALG00000040929|C15orf62
ENSGALG00000047959	0.0110168	NA	3.38062	0.239656	0.510214	ENSGALG00000047959
ADCY7	0.0110161	NA	5.71855	0.239989	NA	ENSGALG00000003837|ADCY7
ENSGALG00000052288	0.0110142	NA	2.54068	0.240112	0.30691	ENSGALG00000052288
ENSGALG00000049632	0.011013	NA	4.67854	0.239991	0.380013	ENSGALG00000049632
ENSGALG00000054909	0.0110111	NA	2.93811	0.240113	0.301175	ENSGALG00000054909
ENSGALG00000054495	0.0109978	0.917289	31.9839	0.239379	0.607118	ENSGALG00000054495
SNORD83A	0.0109903	NA	6.60489	0.23856	0.701665	ENSGALG00000017808|SNORD83A
TBX3	0.0109847	0.958686	81.2287	0.238453	0.719213	ENSGALG00000036043|TBX3
ENSGALG00000021856	0.0109783	NA	5.26811	0.240115	0.286564	ENSGALG00000021856
ABHD6	0.0109632	0.99027	410.427	0.229177	0.876684	ENSGALG00000005696|ABHD6
ENDOD1	0.0109572	NA	7.01879	0.239975	0.398251	ENSGALG00000017205|ENDOD1
OLIG2	0.01095	0.960361	20.6691	0.23821	0.726045	ENSGALG00000031010|OLIG2
PCSK9	0.0109497	NA	18.3277	0.240028	NA	ENSGALG00000047448|PCSK9
PRPF39	0.0109474	0.993619	2601.4	0.18367	0.928712	ENSGALG00000012468|PRPF39
PHF14	0.0109463	0.993619	2162.62	0.188166	0.927926	ENSGALG00000038041|PHF14
ENSGALG00000049261	0.0109286	NA	3.7624	0.240106	0.306911	ENSGALG00000049261
ENSGALG00000046682	0.010926	NA	10.5098	0.240115	NA	ENSGALG00000046682
CHURC1	0.0109239	0.993619	5655.94	0.162448	0.932264	ENSGALG00000042309|CHURC1
ENSGALG00000053133	0.0109233	NA	3.89287	0.240106	0.30489	ENSGALG00000053133
EDN2	0.0109148	NA	7.18447	0.240111	0.286565	ENSGALG00000000667|EDN2
DPF3	0.0108937	0.977267	62.9812	0.236764	0.793642	ENSGALG00000009352|DPF3
SLC45A4	0.0108901	0.954888	73.8024	0.238612	0.704407	ENSGALG00000034971|SLC45A4
ENSGALG00000052375	0.0108893	0.978413	114.239	0.236511	0.798355	ENSGALG00000052375
MARK2	0.0108885	0.927725	25.0459	0.239224	0.626532	ENSGALG00000048866|MARK2
SYT2	0.0108804	0.762472	9.80691	0.240016	0.333492	ENSGALG00000026033|SYT2
CFI	0.0108746	0.948169	36.635	0.238552	0.686133	ENSGALG00000012126|CFI
SNORD94	0.010863	NA	3.62201	0.240099	0.316187	ENSGALG00000017860|SNORD94
ENSGALG00000048483	0.0108625	NA	5.65074	0.240103	0.301176	ENSGALG00000048483
ENSGALG00000053860	0.0108574	NA	2.58273	0.240095	0.331112	ENSGALG00000053860
ENSGALG00000052184	0.010856	0.993475	1414.41	0.197614	0.921534	ENSGALG00000052184
ENSGALG00000045036	0.0108497	0.941015	15.8772	0.238934	0.666135	ENSGALG00000045036
ENSGALG00000050129	0.0108488	0.720105	7.54066	0.240047	0.281809	ENSGALG00000050129
SIM2	0.01084	NA	10.3336	0.240106	NA	ENSGALG00000016044|SIM2
PSMA3	0.0108066	0.993475	10515.1	0.114204	0.917343	ENSGALG00000012039|PSMA3
IRF4	0.0107997	NA	7.30323	0.239954	0.412475	ENSGALG00000012830|IRF4
PFKFB4	0.0107972	NA	13.3103	0.239943	NA	ENSGALG00000032385|PFKFB4
ENSGALG00000030592	0.0107918	0.834427	24.4729	0.239862	0.438141	ENSGALG00000030592
BRPF3	0.0107918	0.993475	1227.11	0.208316	0.920669	ENSGALG00000000776|BRPF3
ENSGALG00000016900	0.010791	NA	12.8278	0.240031	NA	ENSGALG00000016900
ENSGALG00000051610	0.0107904	NA	3.4331	0.240091	0.331113	ENSGALG00000051610
SMIM7	0.0107902	0.993475	5061.65	0.154486	0.915392	ENSGALG00000043456|SMIM7
ENSGALG00000026196	0.010787	NA	6.07002	0.240022	0.316053	ENSGALG00000026196
ENSGALG00000048913	0.0107802	NA	3.65871	0.24009	0.331113	ENSGALG00000048913
ITFG1	0.010776	0.993619	5176.28	0.155816	0.929618	ENSGALG00000004049|ITFG1
MEF2A	0.0107525	0.993475	418.636	0.21057	0.916948	ENSGALG00000032366|MEF2A
ENSGALG00000025762	0.0107464	NA	5.28209	0.240015	0.320077	ENSGALG00000025762
ENSGALG00000052659	0.0107412	0.992363	364.905	0.22197	0.903279	ENSGALG00000052659
MGST2	0.0107323	NA	4.63918	0.240087	0.331113	ENSGALG00000009803|MGST2
ENSGALG00000054691	0.0107314	NA	6.79832	0.238846	0.675271	ENSGALG00000054691
ENSGALG00000052349	0.0107239	0.740299	11.5417	0.240025	0.304733	ENSGALG00000052349
GSTA4	0.0107077	0.98984	164.717	0.23135	0.869005	ENSGALG00000016324|GSTA4
CDYL2	0.0107061	0.975957	73.4928	0.237021	0.787557	ENSGALG00000012978|CDYL2
MEOX1	0.0107023	0.970086	34.9251	0.237753	0.757919	ENSGALG00000001191|MEOX1
SPTSSB	0.0107019	NA	5.35074	0.240085	0.331113	ENSGALG00000027494|SPTSSB
ENSGALG00000040131	0.0106985	0.993475	529.026	0.219205	0.910139	ENSGALG00000040131
AGO4	0.0106871	0.993619	2392.86	0.189301	0.932302	ENSGALG00000039713|AGO4
TMEM173	0.0106866	0.932228	29.7887	0.239243	0.634672	ENSGALG00000041129|TMEM173
GDF6	0.010686	0.968008	12.2259	0.238043	0.749932	ENSGALG00000035901|GDF6
ENSGALG00000047728	0.0106783	NA	3.34869	0.23997	0.379935	ENSGALG00000047728
PNPLA4	0.0106771	0.986734	129.866	0.234723	0.836849	ENSGALG00000016618|PNPLA4
FLII	0.0106717	0.993619	2488.79	0.191562	0.930237	ENSGALG00000004997|FLII
ENSGALG00000049072	0.0106589	0.920704	15.3586	0.239341	0.614308	ENSGALG00000049072
ENSGALG00000053929	0.0106479	0.898099	9.57102	0.239526	0.562244	ENSGALG00000053929
ENSGALG00000043141	0.010636	0.858264	11.7101	0.239769	0.485645	ENSGALG00000043141
CHAMP1	0.0106353	0.993619	1630.3	0.20546	0.924178	ENSGALG00000016813|CHAMP1
ENSGALG00000013430	0.0106279	0.993475	914.736	0.215358	0.910447	ENSGALG00000013430
C1QTNF6	0.0106272	0.940845	88.2206	0.239005	0.664499	ENSGALG00000047483|C1QTNF6
MMP27	0.0106251	NA	3.17536	0.240072	0.360543	ENSGALG00000019060|MMP27
RFX2	0.0106083	0.958686	178.604	0.238289	0.718137	ENSGALG00000001773|RFX2
RGS11	0.0106041	NA	5.85417	0.239935	0.42154	ENSGALG00000040648|RGS11
ENSGALG00000050482	0.0106028	NA	2.72265	0.239952	0.400323	ENSGALG00000050482
ENSGALG00000054550	0.0105978	NA	3.82207	0.240033	0.286282	ENSGALG00000054550
ENSGALG00000049141	0.0105868	0.832066	8.16364	0.239925	0.433846	ENSGALG00000049141
ARHGAP6	0.0105782	0.828021	20.4799	0.239868	0.427551	ENSGALG00000016602|ARHGAP6
MARCH7	0.0105704	0.993475	338.296	0.21908	0.910138	ENSGALG00000012584|MARCH7
ENSGALG00000052473	0.0105656	0.762425	10.4626	0.240075	0.33299	ENSGALG00000052473
NEDD8	0.0105651	0.993619	354.09	0.200826	0.925729	ENSGALG00000036955|NEDD8
ENSGALG00000025331	0.0105399	NA	2.48672	0.24006	0.379363	ENSGALG00000025331
ENSGALG00000051634	0.0105337	NA	3.68286	0.240063	0.368342	ENSGALG00000051634
ENSGALG00000035675	0.0105318	0.974705	89.1915	0.237326	0.781581	ENSGALG00000035675
ECH1	0.0105285	0.993475	1872.69	0.174287	0.915311	ENSGALG00000030164|ECH1
PPM1J	0.0105251	0.99033	299.754	0.228402	0.885759	ENSGALG00000001605|PPM1J
ENSGALG00000054667	0.0105186	0.793011	9.92074	0.239965	0.375661	ENSGALG00000054667
PACC1	0.0105146	0.993619	2147.55	0.165544	0.933149	ENSGALG00000009822|PACC1
ENSGALG00000050993	0.0105115	NA	5.64148	0.240064	0.360544	ENSGALG00000050993
ENSGALG00000037273	0.0104996	NA	4.29023	0.238741	0.688864	ENSGALG00000037273
GRP	0.0104958	0.935194	31.0076	0.239139	0.648344	ENSGALG00000040959|GRP
IQCH	0.0104803	0.988815	214.227	0.234396	0.859735	ENSGALG00000007909|IQCH
ENSGALG00000048055	0.0104763	0.99027	124.243	0.229974	0.879831	ENSGALG00000048055
MIER2	0.010456	0.98945	116.762	0.231521	0.866041	ENSGALG00000001108|MIER2
CLMN	0.0104513	0.988118	431.565	0.233399	0.849343	ENSGALG00000030719|CLMN
ENSGALG00000053356	0.0104477	NA	2.25928	0.240049	0.397387	ENSGALG00000053356
ANKRD33	0.0104468	0.981799	78.1827	0.236177	0.815697	ENSGALG00000052464|ANKRD33
ENSGALG00000029521	0.0104346	NA	2.4361	0.240049	0.397387	ENSGALG00000029521
ENSGALG00000047616	0.0104201	0.913063	11.4664	0.239432	0.597198	ENSGALG00000047616
ENSGALG00000048153	0.0104036	NA	2.89365	0.239984	0.339316	ENSGALG00000048153
NUDT5	0.0104006	0.984511	428.722	0.23557	0.829082	ENSGALG00000013967|NUDT5
TRMT11	0.0103895	0.993619	529.922	0.200617	0.928396	ENSGALG00000014831|TRMT11
FOXN2	0.0103892	0.993619	450.805	0.206181	0.925313	ENSGALG00000008942|FOXN2
GLRA2	0.0103844	NA	7.04664	0.239903	0.446136	ENSGALG00000016571|GLRA2
ENSGALG00000047489	0.0103786	0.876541	12.9253	0.239695	0.520796	ENSGALG00000047489
ENSGALG00000031799	0.010377	NA	3.26221	0.240045	0.397388	ENSGALG00000031799
ENSGALG00000049658	0.0103749	0.989103	99.9949	0.232691	0.863132	ENSGALG00000049658
ENSGALG00000032387	0.0103732	NA	3.81786	0.239915	0.431832	ENSGALG00000032387
ENSGALG00000053677	0.0103633	0.786466	8.40182	0.239963	0.36525	ENSGALG00000053677
ENSGALG00000051727	0.0103586	NA	4.59213	0.239313	0.616705	ENSGALG00000051727
TTC28	0.0103552	0.993475	296.24	0.220106	0.909742	ENSGALG00000005676|TTC28
ENSGALG00000048243	0.0103423	NA	7.23304	0.240004	0.300093	ENSGALG00000048243
ARL3	0.0103405	0.993619	1378.3	0.154007	0.933905	ENSGALG00000008049|ARL3
CLCN5	0.0103358	0.993619	1832.67	0.209671	0.926734	ENSGALG00000007234|CLCN5
ENSGALG00000046796	0.0103355	NA	4.0548	0.240043	0.397388	ENSGALG00000046796
ENSGALG00000052593	0.0103302	0.929903	13.9211	0.239301	0.63076	ENSGALG00000052593
ENSGALG00000035351	0.010327	0.80095	9.66959	0.239945	0.387529	ENSGALG00000035351
CSRNP1	0.0103098	0.988118	183.402	0.233766	0.853282	ENSGALG00000027905|CSRNP1
AVR2	0.0102969	NA	4.73287	0.24004	0.397388	ENSGALG00000028039|AVR2
ENSGALG00000016934	0.0102896	0.796008	170.713	0.239949	0.379531	ENSGALG00000016934
ENSGALG00000054545	0.0102886	NA	2.65379	0.240034	0.414703	ENSGALG00000054545
ENSGALG00000036091	0.0102883	0.788436	14.4003	0.240048	0.368345	ENSGALG00000036091
ZNF516	0.0102818	0.993475	647.018	0.221521	0.912038	ENSGALG00000013660|ZNF516
ENSGALG00000038192	0.0102755	NA	6.27787	0.239892	0.452299	ENSGALG00000038192
ENSGALG00000010943	0.0102544	0.915496	10.9103	0.239423	0.602103	ENSGALG00000010943
ENSGALG00000047893	0.0102524	NA	7.14544	0.239962	0.356775	ENSGALG00000047893
ENSGALG00000050873	0.0102514	NA	3.00619	0.240032	0.414703	ENSGALG00000050873
CHRNA6	0.0102482	NA	19.5877	0.239746	NA	ENSGALG00000015382|CHRNA6
ENSGALG00000047033	0.0102482	0.812516	14.5926	0.239908	0.402176	ENSGALG00000047033
ENSGALG00000049529	0.0102424	0.780393	11.8995	0.239962	0.357502	ENSGALG00000049529
ENSGALG00000051286	0.0102379	0.847988	8.58925	0.23988	0.463877	ENSGALG00000051286
ENSGALG00000034697	0.0102262	NA	2.58305	0.239979	0.31105	ENSGALG00000034697
ENSGALG00000047237	0.0102249	NA	5.98096	0.239887	0.454753	ENSGALG00000047237
ENSGALG00000040205	0.010206	0.917302	41.2339	0.239408	0.607261	ENSGALG00000040205
ENSGALG00000051194	0.010189	0.823698	14.1886	0.239897	0.418619	ENSGALG00000051194
SLC41A2	0.0101877	0.993475	2540.55	0.214947	0.913902	ENSGALG00000012697|SLC41A2
ANKRD34B	0.0101769	NA	5.10714	0.240027	0.414704	ENSGALG00000044727|ANKRD34B
ENSGALG00000050976	0.0101749	0.863631	29.2995	0.239757	0.496733	ENSGALG00000050976
ABHD2	0.0101679	0.99027	320.596	0.229699	0.876152	ENSGALG00000006689|ABHD2
C12orf43	0.0101645	0.993475	600.921	0.21319	0.92204	ENSGALG00000006965|C12orf43
PCDHB4	0.0101642	NA	3.39818	0.239655	0.529816	ENSGALG00000038668|PCDHB4
ENSGALG00000047511	0.0101566	NA	3.32009	0.238835	0.69446	ENSGALG00000047511
ENSGALG00000054357	0.0101519	NA	8.74416	0.239868	NA	ENSGALG00000054357
SEC14L5	0.0101466	0.991602	353.34	0.226919	0.89753	ENSGALG00000045758|SEC14L5
RHOV	0.0101396	0.91255	26.5381	0.239437	0.595349	ENSGALG00000028047|RHOV
CASP7	0.0101285	0.918973	49.0131	0.239327	0.610941	ENSGALG00000008933|CASP7
ENPEP	0.0101012	NA	10.5751	0.239859	NA	ENSGALG00000031410|ENPEP
CRYBB3	0.0100998	0.897914	17.2896	0.239591	0.560726	ENSGALG00000005515|CRYBB3
ENSGALG00000053286	0.0100956	0.980269	30.9981	0.236551	0.808731	ENSGALG00000053286
ENSGALG00000047655	0.0100886	NA	3.13035	0.239945	0.36675	ENSGALG00000047655
ENSGALG00000048552	0.0100792	NA	24.2751	0.239443	NA	ENSGALG00000048552
SOX13	0.0100756	0.955457	20.4368	0.2388	0.706534	ENSGALG00000000583|SOX13
ENSGALG00000054322	0.0100665	0.99033	152.38	0.228964	0.888372	ENSGALG00000054322
MYOM1	0.0100506	0.924154	23.8241	0.239408	0.620845	ENSGALG00000014847|MYOM1
ENSGALG00000054695	0.0100469	0.852155	7.87428	0.239859	0.475912	ENSGALG00000054695
RUNX2	0.0100444	0.91878	12.1834	0.239386	0.610215	ENSGALG00000040276|RUNX2
ENSGALG00000052833	0.0100434	NA	3.3308	0.239916	0.403292	ENSGALG00000052833
CALR3	0.0100423	0.894341	17.1764	0.239627	0.552749	ENSGALG00000003914|CALR3
NPAS2	0.0100355	NA	47.2946	0.239138	NA	ENSGALG00000016774|NPAS2
ENSGALG00000053294	0.0100323	NA	6.40022	0.239862	0.471938	ENSGALG00000053294
ENSGALG00000046972	0.0100239	0.863197	15.5566	0.239842	0.49434	ENSGALG00000046972
TMCO3	0.0100159	0.993619	662.788	0.210314	0.925647	ENSGALG00000016824|TMCO3
ENSGALG00000053979	0.00999746	0.812314	14.7296	0.239906	0.401715	ENSGALG00000053979
ENSGALG00000037802	0.0099935	NA	5.55355	0.239954	0.347975	ENSGALG00000037802
gga-mir-1736	0.00997344	NA	3.23813	0.239908	0.409611	ENSGALG00000025357|gga-mir-1736
EFHC2	0.009971	0.916138	53.7886	0.239552	0.603984	ENSGALG00000016221|EFHC2
ENSGALG00000053897	0.00997072	NA	4.57633	0.239862	0.469769	ENSGALG00000053897
ENSGALG00000054460	0.0099584	NA	11.2657	0.23984	NA	ENSGALG00000054460
CFTR	0.00995556	NA	28.7924	0.239939	NA	ENSGALG00000032986|CFTR
PLEKHA6	0.00994975	0.987798	73.7417	0.235153	0.842952	ENSGALG00000038399|PLEKHA6
ENSGALG00000054297	0.00994579	0.960926	21.3526	0.23855	0.728927	ENSGALG00000054297
HGSNAT	0.00994229	0.99033	431.15	0.229005	0.890882	ENSGALG00000010136|HGSNAT
ENSGALG00000051300	0.00993348	0.974705	21.4677	0.237679	0.782197	ENSGALG00000051300
BAK1	0.00993042	0.993619	940.953	0.192978	0.934081	ENSGALG00000031493|BAK1
ENSGALG00000054802	0.00992889	NA	2.84795	0.239925	0.382781	ENSGALG00000054802
MMAB	0.0099218	0.993475	714.753	0.213033	0.922372	ENSGALG00000029947|MMAB
DUSP16	0.00992054	0.99027	151.999	0.232035	0.874358	ENSGALG00000028155|DUSP16
ENSGALG00000049810	0.00991454	0.97044	9.3859	0.237965	0.760131	ENSGALG00000049810
ENSGALG00000035873	0.00990337	0.892413	13.5314	0.23963	0.549567	ENSGALG00000035873
ASAP1	0.00990174	0.99033	276.722	0.230066	0.886025	ENSGALG00000037618|ASAP1
SNCG	0.00989047	0.950643	22.9633	0.238815	0.692224	ENSGALG00000002015|SNCG
ANKRD66	0.00988263	0.959313	28.2713	0.238665	0.723805	ENSGALG00000053468|ANKRD66
ENSGALG00000016815	0.00987669	0.976508	35.8028	0.23736	0.79123	ENSGALG00000016815
CTDSP1	0.00987334	0.919914	13.4773	0.239352	0.612319	ENSGALG00000027768|CTDSP1
ENSGALG00000054226	0.009872	0.984511	25.6996	0.235713	0.830738	ENSGALG00000054226
ENSGALG00000050766	0.00986689	NA	2.78538	0.239917	0.388387	ENSGALG00000050766
BARX1	0.00986206	0.924215	10.4474	0.239375	0.620985	ENSGALG00000035557|BARX1
OVA	0.0098388	NA	5.54748	0.239842	0.484806	ENSGALG00000012869|OVA
gga-mir-1801	0.00983246	0.912157	7.66385	0.239503	0.5935	ENSGALG00000025241|gga-mir-1801
ENSGALG00000046962	0.00982389	NA	2.67382	0.239936	0.34172	ENSGALG00000046962
ENSGALG00000035568	0.00982012	0.937404	22.9314	0.23917	0.653067	ENSGALG00000035568
MAPK14	0.00981038	0.99033	86.3089	0.229849	0.885502	ENSGALG00000042833|MAPK14
SLC25A24	0.00979864	0.993619	2536.57	0.198072	0.944072	ENSGALG00000001938|SLC25A24
ENSGALG00000051709	0.0097968	NA	14.5249	0.239914	NA	ENSGALG00000051709
ENSGALG00000048893	0.00979645	0.963472	17.8943	0.2385	0.735522	ENSGALG00000048893
KLHL25	0.0097928	0.971492	130.771	0.237968	0.765967	ENSGALG00000006826|KLHL25
ALB	0.00978574	NA	19.976	0.239806	NA	ENSGALG00000035219|ALB
ENSGALG00000015345	0.009773	NA	4.76906	0.239927	0.370646	ENSGALG00000015345
CYP2D6	0.00976992	0.983692	183.681	0.236365	0.823674	ENSGALG00000011894|CYP2D6
ENSGALG00000054253	0.00976948	NA	3.18175	0.239983	0.479313	ENSGALG00000054253
ENSGALG00000050234	0.00976265	0.863631	18.3447	0.239776	0.497284	ENSGALG00000050234
RFLNB	0.00975869	0.951565	13.2839	0.238869	0.698065	ENSGALG00000004900|RFLNB
ENSGALG00000053847	0.00975336	0.916475	16.3395	0.239482	0.605531	ENSGALG00000053847
ANO10	0.00974664	0.99033	311.736	0.229535	0.892716	ENSGALG00000042371|ANO10
PLD6	0.00972188	0.98945	99.0296	0.233643	0.865781	ENSGALG00000052641|PLD6
FYB2	0.00971643	0.845336	122.549	0.239839	0.457197	ENSGALG00000044889|FYB2
ENSGALG00000005776	0.00971161	0.99033	167.834	0.2298	0.889613	ENSGALG00000005776
ENSGALG00000031069	0.00970775	0.993619	2433.51	0.189682	0.937385	ENSGALG00000031069
C4orf47	0.00970479	0.9917	176.105	0.227363	0.898594	ENSGALG00000013287|C4orf47
ENSGALG00000048224	0.00970101	0.971873	51.6144	0.238026	0.768672	ENSGALG00000048224
ENSGALG00000055122	0.00969905	NA	4.77091	0.238524	0.728543	ENSGALG00000055122
ENSGALG00000048019	0.00969787	0.985863	18.0188	0.235645	0.834714	ENSGALG00000048019
CSMD1	0.00969742	0.979296	66.5028	0.237051	0.803449	ENSGALG00000035230|CSMD1
SGPP1	0.00968569	0.968008	84.3392	0.238236	0.752655	ENSGALG00000041183|SGPP1
C12orf10	0.00967778	0.993619	3658.47	0.178717	0.938017	ENSGALG00000037688|C12orf10
ENSGALG00000031572	0.00967645	NA	3.73593	0.239831	0.488477	ENSGALG00000031572
FAM214B	0.00965394	0.990652	200.371	0.228531	0.894293	ENSGALG00000002069|FAM214B
ENSGALG00000054009	0.00964396	0.86673	7.46585	0.239815	0.503005	ENSGALG00000054009
ENSGALG00000047482	0.00963463	0.879679	10.5694	0.239702	0.526372	ENSGALG00000047482
SLC19A2	0.00963133	0.992132	145.718	0.22698	0.900303	ENSGALG00000015218|SLC19A2
ENSGALG00000051469	0.00962201	0.913412	9.11437	0.239463	0.597719	ENSGALG00000051469
TWF2	0.00961398	0.993619	2399.34	0.15479	0.937095	ENSGALG00000003977|TWF2
TSC2	0.00960389	0.993619	1229.64	0.207593	0.931212	ENSGALG00000005646|TSC2
ENSGALG00000050434	0.00960231	NA	8.84116	0.239804	NA	ENSGALG00000050434
DNAJC19	0.00959106	0.993619	2067.76	0.17485	0.94153	ENSGALG00000008852|DNAJC19
ENSGALG00000047425	0.00959017	0.977867	20.1898	0.237334	0.797071	ENSGALG00000047425
CLYBL	0.00958471	0.991175	149.868	0.228297	0.895749	ENSGALG00000016875|CLYBL
ENSGALG00000045230	0.00957354	NA	4.49794	0.239892	0.404258	ENSGALG00000045230
PRDM1	0.00957194	0.950643	45.3071	0.238969	0.69382	ENSGALG00000015388|PRDM1
SCN2B	0.00957122	0.895025	29.2651	0.239658	0.553906	ENSGALG00000021272|SCN2B
ENSGALG00000053394	0.00956735	NA	3.5196	0.23954	0.584075	ENSGALG00000053394
PLIN1	0.00956285	0.854918	11.8311	0.239972	0.479316	ENSGALG00000023395|PLIN1
ENSGALG00000053808	0.0095613	NA	11.5786	0.239854	NA	ENSGALG00000053808
GPN1	0.00955923	0.993619	2849.24	0.162151	0.938299	ENSGALG00000016505|GPN1
ENSGALG00000051618	0.00955299	0.874559	8.22349	0.2398	0.51484	ENSGALG00000051618
U2	0.0095364	0.93832	14.1756	0.239291	0.658577	ENSGALG00000017921|U2
USH2A	0.00953608	0.898992	10.8544	0.239626	0.563549	ENSGALG00000009652|USH2A
ENSGALG00000020108	0.00952578	0.87256	99.9713	0.239735	0.512031	ENSGALG00000020108
ENSGALG00000038727	0.00951838	NA	17.9398	0.239781	NA	ENSGALG00000038727
ENSGALG00000053163	0.00950756	0.985336	71.2126	0.236206	0.83293	ENSGALG00000053163
FBXO16	0.0094658	0.878878	17.8514	0.239731	0.525254	ENSGALG00000053560|FBXO16
ENSGALG00000048815	0.00946215	NA	7.18496	0.239874	0.421093	ENSGALG00000048815
ENSGALG00000034354	0.00945558	0.994802	3144.16	0.170703	0.947162	ENSGALG00000034354
ENSGALG00000054258	0.00941698	NA	9.20034	0.239846	NA	ENSGALG00000054258
Metazoa_SRP	0.00940366	0.979652	11.2469	0.237096	0.805168	ENSGALG00000046795|Metazoa_SRP
ENSGALG00000052447	0.00939305	NA	6.04336	0.239822	0.457207	ENSGALG00000052447
ENSGALG00000049249	0.00939051	0.916187	17.481	0.239498	0.604313	ENSGALG00000049249
ENSGALG00000035027	0.00939005	NA	6.11848	0.239939	0.534142	ENSGALG00000035027
TRPV2	0.00938871	0.938027	54.911	0.239238	0.65687	ENSGALG00000004519|TRPV2
C12orf66	0.0093804	0.993475	1387.5	0.220152	0.917911	ENSGALG00000027682|C12orf66
GRID2	0.00938024	0.967435	135.022	0.238454	0.746457	ENSGALG00000010397|GRID2
AP1M1	0.00936346	0.997124	8050.73	0.129585	0.981985	ENSGALG00000003959|AP1M1
ENSGALG00000025687	0.00935834	0.960715	8.28565	0.238631	0.72794	ENSGALG00000025687
ENSGALG00000047739	0.00935361	0.859551	13.8864	0.239798	0.486886	ENSGALG00000047739
TECRL	0.00935293	0.847132	7.76213	0.239838	0.459056	ENSGALG00000038771|TECRL
ENSGALG00000046412	0.00934885	0.838979	10.5033	0.239848	0.446741	ENSGALG00000046412
DHRS13	0.00934339	0.980269	79.1442	0.237193	0.808089	ENSGALG00000004009|DHRS13
STMN3	0.00934237	0.941007	20.1866	0.239205	0.665306	ENSGALG00000006130|STMN3
PPP1R42	0.00933029	NA	4.98191	0.239786	0.520609	ENSGALG00000034424|PPP1R42
GPR63	0.00932559	0.926647	29.0901	0.239436	0.624163	ENSGALG00000015570|GPR63
ENSGALG00000006958	0.00932017	0.990901	308.078	0.229004	0.895009	ENSGALG00000006958
ENSGALG00000054243	0.00931842	NA	21.28	0.239754	NA	ENSGALG00000054243
ENSGALG00000053418	0.00931728	NA	2.88409	0.239939	0.538245	ENSGALG00000053418
ENSGALG00000010030	0.00931621	0.993619	1020.14	0.211689	0.926742	ENSGALG00000010030
SLC66A2	0.00930823	0.993619	1268.35	0.190594	0.938939	ENSGALG00000049812|SLC66A2
ENSGALG00000048124	0.00930773	NA	6.2475	0.239854	0.436477	ENSGALG00000048124
ENSGALG00000047517	0.00929545	NA	3.41958	0.23979	0.514456	ENSGALG00000047517
DPP6	0.00929035	NA	17.818	0.239869	NA	ENSGALG00000041791|DPP6
HSPB9	0.00928839	0.99033	227.921	0.229991	0.892106	ENSGALG00000023818|HSPB9
GCGR	0.00928407	0.993091	607.649	0.227506	0.906852	ENSGALG00000011219|GCGR
ASIC4	0.00925729	0.879951	17.1026	0.23973	0.526989	ENSGALG00000011250|ASIC4
DYNC1LI2	0.00924748	0.993619	1557.14	0.196586	0.932128	ENSGALG00000005241|DYNC1LI2
ENSGALG00000030908	0.00924677	0.993619	1356.56	0.217451	0.926575	ENSGALG00000030908
ENSGALG00000051467	0.00923195	0.974705	15.0593	0.237707	0.782224	ENSGALG00000051467
ABAT	0.00921723	0.993619	2012.93	0.197892	0.936533	ENSGALG00000007334|ABAT
TAZ	0.00921696	0.993619	4098.2	0.180597	0.942208	ENSGALG00000033185|TAZ
FES	0.00920101	0.936249	36.6134	0.239336	0.651141	ENSGALG00000008340|FES
ENSGALG00000047468	0.00918267	0.99033	63.2625	0.230131	0.889028	ENSGALG00000047468
ENSGALG00000053366	0.00918086	0.940852	14.843	0.239248	0.664608	ENSGALG00000053366
ENSGALG00000051502	0.00916108	NA	20.5362	0.239739	NA	ENSGALG00000051502
FGF12	0.00914111	0.993475	212.777	0.219525	0.921063	ENSGALG00000036971|FGF12
ENSGALG00000053503	0.00913185	NA	7.04021	0.239819	0.469308	ENSGALG00000053503
ENSGALG00000054072	0.00912894	0.958532	13.1339	0.238822	0.716783	ENSGALG00000054072
TMEM117	0.00911612	0.948892	44.8116	0.239214	0.687657	ENSGALG00000009596|TMEM117
PPP1R1C	0.00911066	0.862741	14.8889	0.239771	0.493521	ENSGALG00000008896|PPP1R1C
A4GALT	0.00910942	0.958686	74.5247	0.238832	0.721945	ENSGALG00000014128|A4GALT
ENSGALG00000049393	0.00910193	0.96064	17.8173	0.238788	0.727151	ENSGALG00000049393
ENSGALG00000050908	0.00909502	NA	38.9409	0.239249	NA	ENSGALG00000050908
SLC7A10	0.00907832	0.980933	206.673	0.237411	0.811957	ENSGALG00000004729|SLC7A10
ENSGALG00000053616	0.00907396	0.847743	11.0418	0.239825	0.461062	ENSGALG00000053616
ENSGALG00000041475	0.00907151	0.927633	20.6158	0.23945	0.625902	ENSGALG00000041475
FAU	0.00906322	0.993619	12467.2	0.150782	0.941796	ENSGALG00000035506|FAU
ENSGALG00000030959	0.0090577	NA	3.36621	0.239831	0.451097	ENSGALG00000030959
SPERT	0.00905659	NA	11.6438	0.239738	NA	ENSGALG00000016981|SPERT
ENSGALG00000054479	0.00904544	NA	5.52068	0.239752	0.54369	ENSGALG00000054479
ENSGALG00000055009	0.00904238	NA	3.34371	0.238848	0.715311	ENSGALG00000055009
ENSGALG00000015017	0.00903649	0.993475	337.711	0.22192	0.922107	ENSGALG00000015017
EGF	0.00903333	NA	2.72527	0.239766	0.528713	ENSGALG00000012155|EGF
KIAA1324	0.00902955	0.97206	17.7441	0.238138	0.769717	ENSGALG00000030941|KIAA1324
ENSGALG00000034552	0.00902905	0.857242	9.9177	0.239804	0.483159	ENSGALG00000034552
ENSGALG00000049789	0.00902015	0.898099	9.96409	0.239734	0.562021	ENSGALG00000049789
ENSGALG00000035453	0.00900474	0.993619	406.421	0.209601	0.936431	ENSGALG00000035453
ENSGALG00000053925	0.0090027	0.961564	13.4916	0.238755	0.729957	ENSGALG00000053925
ENSGALG00000052642	0.00899577	NA	6.78843	0.239491	0.611655	ENSGALG00000052642
ENSGALG00000028077	0.00899071	0.958686	17.1916	0.238767	0.717481	ENSGALG00000028077
TECTA	0.00899008	0.968008	35.0293	0.238822	0.752613	ENSGALG00000040857|TECTA
LONRF3	0.00898805	0.948892	60.9935	0.239173	0.688157	ENSGALG00000008860|LONRF3
ENSGALG00000048241	0.00898797	0.991398	112.378	0.230525	0.897005	ENSGALG00000048241
LRRC31	0.00898738	0.971492	88.5071	0.238258	0.766109	ENSGALG00000023616|LRRC31
ENSGALG00000053365	0.00897816	NA	5.54649	0.239693	0.553125	ENSGALG00000053365
ENSGALG00000047386	0.00896241	0.950643	20.9617	0.239074	0.692468	ENSGALG00000047386
ENSGALG00000049270	0.00896061	0.991602	57.9293	0.229756	0.897531	ENSGALG00000049270
ENSGALG00000054344	0.00895685	NA	6.14682	0.239823	0.456165	ENSGALG00000054344
ENSGALG00000052503	0.00895429	0.981799	46.9978	0.237177	0.814886	ENSGALG00000052503
ENSGALG00000034392	0.00894501	0.848357	11.9828	0.239815	0.464828	ENSGALG00000034392
ENSGALG00000027189	0.00894241	0.896316	9.32191	0.239641	0.557941	ENSGALG00000027189
GRIN2B	0.00893899	0.920704	18.115	0.239475	0.614907	ENSGALG00000011809|GRIN2B
ENSGALG00000048215	0.00893475	NA	2.62214	0.239324	0.64558	ENSGALG00000048215
ERI2	0.00892788	0.99033	248.365	0.231679	0.888692	ENSGALG00000026038|ERI2
HDC	0.00892673	0.887547	21.4392	0.239683	0.54103	ENSGALG00000023436|HDC
NEUROD4	0.00892637	NA	3.06911	0.2395	0.607999	ENSGALG00000034306|NEUROD4
ENSGALG00000035935	0.00891926	0.962777	65.7479	0.238768	0.732829	ENSGALG00000035935
gga-mir-1744	0.00891815	0.986913	21.0915	0.236233	0.837662	ENSGALG00000025506|gga-mir-1744
ZSWIM8	0.00891807	0.993619	759.856	0.218127	0.925984	ENSGALG00000005134|ZSWIM8
ENSGALG00000047741	0.00889671	0.899897	10.2171	0.239724	0.566105	ENSGALG00000047741
ENSGALG00000036522	0.00889275	0.945872	14.2642	0.239215	0.677904	ENSGALG00000036522
MALRD1	0.00888857	NA	15.5766	0.239801	NA	ENSGALG00000008498|MALRD1
ARC	0.00888769	NA	6.39201	0.239905	NA	ENSGALG00000016154|ARC
ENSGALG00000039440	0.00888769	0.922012	15.5711	0.239486	0.617182	ENSGALG00000039440
LCK	0.00886897	NA	3.73337	0.238793	0.722243	ENSGALG00000000466|LCK
ENSGALG00000054100	0.00886461	0.939049	28.7925	0.239222	0.661751	ENSGALG00000054100
SLC12A5	0.00885818	0.99027	147.71	0.232645	0.881996	ENSGALG00000042199|SLC12A5
ENSGALG00000050153	0.00885578	0.988118	19.5374	0.235555	0.851256	ENSGALG00000050153
RNF146	0.0088508	0.994802	1708.85	0.175223	0.946947	ENSGALG00000026820|RNF146
ENSGALG00000026105	0.00884014	NA	2.49824	0.239817	0.458407	ENSGALG00000026105
ENSGALG00000049404	0.00883039	0.99033	64.4709	0.232642	0.883123	ENSGALG00000049404
ENSGALG00000047862	0.00882553	NA	4.10726	0.238747	0.7276	ENSGALG00000047862
ENSGALG00000030266	0.00882045	0.86673	9.34768	0.239777	0.50272	ENSGALG00000030266
ENSGALG00000051396	0.00880938	0.97206	57.2772	0.238349	0.769815	ENSGALG00000051396
ENSGALG00000046504	0.00880165	0.989103	79.8601	0.234831	0.863958	ENSGALG00000046504
AGPAT2	0.00880159	0.98984	166.565	0.233907	0.871471	ENSGALG00000023517|AGPAT2
FAIM2	0.00878853	0.968224	114.636	0.238669	0.754156	ENSGALG00000031615|FAIM2
C5orf49	0.00878618	0.920704	15.6209	0.239494	0.613737	ENSGALG00000027654|C5orf49
DRD3	0.00876665	0.984511	79.7549	0.23693	0.827475	ENSGALG00000015117|DRD3
SAMSN1	0.00876241	0.879506	16.0995	0.239711	0.526019	ENSGALG00000040926|SAMSN1
ENSGALG00000046969	0.00873833	0.993475	115.175	0.225215	0.915589	ENSGALG00000046969
ENSGALG00000053390	0.00873298	NA	4.11584	0.239777	0.499951	ENSGALG00000053390
ENSGALG00000054134	0.00871819	0.899897	13.2006	0.239683	0.566561	ENSGALG00000054134
gga-mir-6690	0.00870955	NA	2.73497	0.239157	0.671175	ENSGALG00000026791|gga-mir-6690
ENSGALG00000004400	0.0086931	0.876492	104.748	0.239756	0.519704	ENSGALG00000004400
PRPH	0.00868859	0.950643	10.9598	0.23918	0.695202	ENSGALG00000039571|PRPH
NF1	0.00867062	0.993619	1718.14	0.206064	0.939119	ENSGALG00000005660|NF1
ENSGALG00000049975	0.00866718	NA	4.47828	0.239761	0.514742	ENSGALG00000049975
ENSGALG00000034412	0.00865126	0.919914	9.54655	0.239621	0.612256	ENSGALG00000034412
ENSGALG00000053435	0.00864469	NA	5.18078	0.239712	0.5691	ENSGALG00000053435
ENSGALG00000050753	0.00864268	NA	17.7344	0.239744	NA	ENSGALG00000050753
GPR156	0.00862086	NA	21.4737	0.239764	NA	ENSGALG00000014973|GPR156
SNX11	0.00861516	0.994804	884.498	0.207334	0.952156	ENSGALG00000017553|SNX11
CAPN9	0.00861506	NA	10.724	0.239752	NA	ENSGALG00000011136|CAPN9
ENSGALG00000051271	0.00859924	0.9917	65.6348	0.23037	0.898736	ENSGALG00000051271
ENSGALG00000013268	0.00859688	0.948342	21.9339	0.239283	0.686552	ENSGALG00000013268
GGT7	0.00858635	0.981992	128.355	0.237343	0.820358	ENSGALG00000001062|GGT7
SLC4A9	0.00857324	NA	9.34435	0.23988	NA	ENSGALG00000044387|SLC4A9
NRN1L	0.00856248	0.988118	36.4546	0.235731	0.851325	ENSGALG00000050750|NRN1L
ENSGALG00000053056	0.00855211	NA	13.742	0.239693	NA	ENSGALG00000053056
ENSGALG00000049657	0.00852269	0.988601	105.752	0.235259	0.857879	ENSGALG00000049657
F13A1	0.00850428	NA	14.5809	0.239877	NA	ENSGALG00000012802|F13A1
FOXRED1	0.00849828	0.993619	838.193	0.207955	0.942707	ENSGALG00000046347|FOXRED1
GIT1	0.00849783	0.993619	401.316	0.209123	0.940189	ENSGALG00000023703|GIT1
ENSGALG00000053198	0.0084958	NA	7.27703	0.239562	0.609745	ENSGALG00000053198
ENSGALG00000048605	0.00849109	NA	3.48397	0.23962	0.605564	ENSGALG00000048605
ENSGALG00000047958	0.00847507	NA	5.0109	0.239695	0.580226	ENSGALG00000047958
TFAP2D	0.00847464	NA	5.52868	0.239693	0.581927	ENSGALG00000019842|TFAP2D
ALOX5AP	0.00846934	0.915295	14.1342	0.239672	0.601602	ENSGALG00000026781|ALOX5AP
ENSGALG00000038624	0.00846616	0.977267	54.7017	0.237983	0.794401	ENSGALG00000038624
SNORD19	0.00843523	NA	2.94232	0.239708	0.534687	ENSGALG00000025952|SNORD19
ENAH	0.00842866	0.99408	1762.05	0.193444	0.945203	ENSGALG00000009303|ENAH
ENSGALG00000049631	0.00842181	NA	4.4747	0.239693	0.579208	ENSGALG00000049631
ENSGALG00000047674	0.00841923	NA	3.87771	0.239762	0.502996	ENSGALG00000047674
ENSGALG00000038614	0.00841842	0.98984	37.1513	0.234794	0.86757	ENSGALG00000038614
LHCGR	0.00841271	0.980269	106.416	0.238007	0.808939	ENSGALG00000009095|LHCGR
ENSGALG00000051048	0.00840853	0.915842	10.4943	0.239558	0.603501	ENSGALG00000051048
AGTR1	0.00840784	NA	14.8459	0.239663	NA	ENSGALG00000038512|AGTR1
ENSGALG00000002326	0.0084001	0.979798	19.1706	0.237815	0.80643	ENSGALG00000002326
ENSGALG00000012886	0.00839981	NA	24.5539	0.239573	NA	ENSGALG00000012886
ENSGALG00000048586	0.00838271	NA	6.76033	0.239675	0.558152	ENSGALG00000048586
ID3	0.0083702	0.993619	356.509	0.215188	0.936895	ENSGALG00000035317|ID3
ENSGALG00000029566	0.00836711	NA	15.7645	0.239662	NA	ENSGALG00000029566
ENSGALG00000048599	0.00836633	NA	6.8492	0.239678	0.59339	ENSGALG00000048599
ENSGALG00000052744	0.00836081	NA	5.9345	0.239751	0.513238	ENSGALG00000052744
MEOX2	0.00835646	0.944989	32.5369	0.239461	0.675689	ENSGALG00000010794|MEOX2
ENSGALG00000030429	0.00834639	0.977267	29.3552	0.237898	0.793904	ENSGALG00000030429
ENSGALG00000025355	0.00832949	NA	6.04566	0.239429	0.650524	ENSGALG00000025355
ENSGALG00000002067	0.00832326	0.993619	1073.34	0.198816	0.944186	ENSGALG00000002067
ENSGALG00000050208	0.00831318	NA	2.29394	0.239697	0.573339	ENSGALG00000050208
RMI1	0.00829848	0.993067	871.892	0.229986	0.906326	ENSGALG00000012592|RMI1
ENSGALG00000053681	0.00829454	0.934386	17.5327	0.239441	0.64343	ENSGALG00000053681
ENSGALG00000049013	0.00829332	NA	13.5845	0.239657	NA	ENSGALG00000049013
ENSGALG00000048377	0.00829251	0.948892	10.5842	0.239226	0.687533	ENSGALG00000048377
ENSGALG00000051551	0.0082887	0.947631	37.3263	0.239215	0.682166	ENSGALG00000051551
AMIGO3	0.00828005	NA	3.59163	0.239682	0.586643	ENSGALG00000049511|AMIGO3
AMBP	0.00827167	0.915295	7.64671	0.239666	0.601676	ENSGALG00000030255|AMBP
CNOT7	0.00826645	0.993619	7288.09	0.146459	0.942173	ENSGALG00000013649|CNOT7
ENSGALG00000048540	0.0082624	0.904709	12.0746	0.23968	0.577778	ENSGALG00000048540
ENSGALG00000049600	0.00825637	NA	6.76926	0.239666	0.601617	ENSGALG00000049600
ENSGALG00000052586	0.00824359	0.97206	24.631	0.2385	0.772148	ENSGALG00000052586
PLPPR3	0.00823787	0.94269	10.4762	0.239327	0.670393	ENSGALG00000038529|PLPPR3
ENSGALG00000041323	0.00823766	NA	6.91428	0.239391	0.655826	ENSGALG00000041323
ENSGALG00000053555	0.00821967	0.981799	20.5251	0.237484	0.817186	ENSGALG00000053555
U2	0.00821599	NA	5.09006	0.23974	0.518993	ENSGALG00000017902|U2
AUTS2	0.00821268	0.993619	1346.22	0.213979	0.934982	ENSGALG00000001153|AUTS2
ENSGALG00000050997	0.0082112	0.984511	37.08	0.23729	0.827585	ENSGALG00000050997
ENSGALG00000053949	0.00820983	0.967928	17.747	0.238742	0.747908	ENSGALG00000053949
NNT	0.00820359	0.994804	1821.3	0.19645	0.947667	ENSGALG00000014869|NNT
ENSGALG00000049558	0.00819174	NA	7.86524	0.239705	NA	ENSGALG00000049558
gga-mir-21	0.00818599	0.971968	8.68769	0.238315	0.769315	ENSGALG00000021733|gga-mir-21
ENSGALG00000048247	0.00817456	0.987419	15.7872	0.23675	0.84137	ENSGALG00000048247
ENSGALG00000050268	0.00816633	0.878367	7.66226	0.239733	0.524278	ENSGALG00000050268
COQ4	0.00816074	0.993619	324.043	0.219616	0.930651	ENSGALG00000004927|COQ4
ENSGALG00000047032	0.00816026	0.878575	8.3394	0.239732	0.524527	ENSGALG00000047032
ENSGALG00000048204	0.00815819	0.929238	12.7896	0.239488	0.629625	ENSGALG00000048204
CCNO	0.00814708	0.949308	32.0051	0.239253	0.689738	ENSGALG00000028595|CCNO
ENSGALG00000031714	0.00810709	NA	2.84825	0.239735	0.521711	ENSGALG00000031714
SPATA48	0.00810452	0.938379	18.5639	0.239399	0.659295	ENSGALG00000013084|SPATA48
ENSGALG00000049551	0.00810088	0.953927	13.5901	0.239108	0.702859	ENSGALG00000049551
ENSGALG00000031863	0.00809985	0.98984	44.9363	0.235322	0.867846	ENSGALG00000031863
S100B	0.00808974	0.984511	74.7474	0.237285	0.830437	ENSGALG00000006217|S100B
ENSGALG00000053886	0.00808881	0.99033	98.4584	0.23272	0.891414	ENSGALG00000053886
PPEF1	0.00807512	0.95344	12.8205	0.239117	0.701091	ENSGALG00000016522|PPEF1
ENSGALG00000048179	0.00807409	0.994804	9105.85	0.163593	0.951967	ENSGALG00000048179
HYAL3	0.00807167	0.994804	789.542	0.178144	0.948672	ENSGALG00000029000|HYAL3
ENSGALG00000051199	0.00804737	0.979652	20.6671	0.237878	0.805262	ENSGALG00000051199
ENSGALG00000048587	0.00804427	NA	7.306	0.239337	0.675106	ENSGALG00000048587
UEVLD	0.00802177	0.993619	1226.55	0.207195	0.943864	ENSGALG00000006342|UEVLD
ENSGALG00000050303	0.00800267	NA	2.50435	0.239586	0.627179	ENSGALG00000050303
MATN2	0.00799671	0.945081	140.737	0.239341	0.676214	ENSGALG00000044675|MATN2
HEPHL1	0.00799523	NA	4.88479	0.239648	0.611504	ENSGALG00000043027|HEPHL1
CD3E	0.00799353	0.905652	15.1789	0.239667	0.57969	ENSGALG00000007416|CD3E
EXOSC2	0.007993	0.994804	6644.51	0.159891	0.948775	ENSGALG00000040373|EXOSC2
ENSGALG00000025580	0.00799282	NA	4.69862	0.238875	0.740328	ENSGALG00000025580
ENSGALG00000016654	0.00797842	NA	9.68383	0.239672	NA	ENSGALG00000016654
gga-mir-1567	0.00797435	NA	2.94348	0.239689	0.567415	ENSGALG00000025293|gga-mir-1567
ENSGALG00000053729	0.00794931	0.935194	12.0741	0.239467	0.647795	ENSGALG00000053729
SNORD58	0.00794902	NA	6.92601	0.239412	0.646967	ENSGALG00000024938|SNORD58
P2RY1	0.00794777	0.988118	130.159	0.236113	0.852931	ENSGALG00000010357|P2RY1
ENSGALG00000016837	0.0079473	0.993619	1224.76	0.206304	0.944273	ENSGALG00000016837
MBP	0.00794623	0.993475	112.262	0.226904	0.915212	ENSGALG00000013640|MBP
ENSGALG00000050442	0.00794223	0.907061	14.6859	0.239657	0.583735	ENSGALG00000050442
TESMIN	0.00793154	NA	22.5113	0.239736	NA	ENSGALG00000041774|TESMIN
gga-mir-1681	0.00790057	NA	2.66027	0.239404	0.66503	ENSGALG00000025218|gga-mir-1681
ENSGALG00000052443	0.00789641	NA	3.00568	0.239653	0.576444	ENSGALG00000052443
ENSGALG00000040065	0.00788829	NA	3.67713	0.239641	0.617348	ENSGALG00000040065
DGKA	0.00788137	0.920704	9.48489	0.239564	0.613947	ENSGALG00000038110|DGKA
ENSGALG00000052079	0.00786935	NA	23.6913	0.23967	NA	ENSGALG00000052079
ENSGALG00000004070	0.00786074	0.98984	337.097	0.235313	0.868716	ENSGALG00000004070
NTS	0.00785857	0.963252	26.9539	0.238977	0.734245	ENSGALG00000027192|NTS
ENSGALG00000034305	0.00785625	0.947631	53.2238	0.239369	0.682981	ENSGALG00000034305
KCNA4	0.00784393	0.97044	46.4357	0.238829	0.759167	ENSGALG00000012142|KCNA4
ENSGALG00000025661	0.00784113	NA	5.34488	0.239238	0.694079	ENSGALG00000025661
SPATA4	0.00783719	0.974705	29.7799	0.23843	0.780192	ENSGALG00000010822|SPATA4
ENPP7	0.00783157	NA	2.86487	0.239644	0.612232	ENSGALG00000013743|ENPP7
CFAP70	0.0078301	0.960106	27.3468	0.239125	0.725333	ENSGALG00000002551|CFAP70
ENSGALG00000021748	0.00782664	0.988417	18.9038	0.236266	0.856158	ENSGALG00000021748
ENSGALG00000047319	0.00780436	0.968224	40.5137	0.238833	0.753777	ENSGALG00000047319
ENSGALG00000050703	0.00779185	0.976931	12.3712	0.238186	0.792114	ENSGALG00000050703
LRIF1	0.00778993	0.993619	985.133	0.210335	0.938996	ENSGALG00000000106|LRIF1
RNFT1	0.00778553	0.994804	2835.18	0.169117	0.950794	ENSGALG00000005205|RNFT1
MLX	0.00777583	0.993619	4976.74	0.17733	0.931483	ENSGALG00000003199|MLX
CASQ2	0.00777309	0.98984	33.8008	0.235588	0.869519	ENSGALG00000015018|CASQ2
FIS1	0.00775835	NA	4.63117	0.239657	0.593281	ENSGALG00000050145|FIS1
AK5	0.00775787	0.99027	308.162	0.235275	0.879128	ENSGALG00000031652|AK5
ENSGALG00000048659	0.00775776	0.93223	8.48454	0.239616	0.635599	ENSGALG00000048659
GABBR2	0.00773494	0.935194	14.6036	0.239461	0.649062	ENSGALG00000013200|GABBR2
ENSGALG00000049888	0.00772307	NA	3.03828	0.239671	0.578109	ENSGALG00000049888
ENSGALG00000047991	0.00771302	0.963472	26.7855	0.239234	0.735575	ENSGALG00000047991
FBXO15	0.00771249	0.979296	74.9423	0.238178	0.80232	ENSGALG00000013720|FBXO15
ENSGALG00000052325	0.00771189	NA	3.48748	0.239678	0.569586	ENSGALG00000052325
TOGARAM1	0.00769308	0.993475	275.36	0.229769	0.915186	ENSGALG00000034773|TOGARAM1
ENSGALG00000034116	0.0076648	0.989738	137.468	0.235963	0.866995	ENSGALG00000034116
FAM179A	0.00766198	0.985336	164.837	0.237363	0.832784	ENSGALG00000008998|FAM179A
ENSGALG00000004339	0.00765532	NA	5.76239	0.239613	0.636368	ENSGALG00000004339
ROMO1	0.00764766	0.998543	5389.63	0.159001	0.993303	ENSGALG00000027416|ROMO1
ENSGALG00000047005	0.00763896	0.968008	10.383	0.238955	0.751984	ENSGALG00000047005
SCNN1G	0.00763555	0.960715	53.4912	0.239114	0.728151	ENSGALG00000006270|SCNN1G
ENSGALG00000050623	0.00763523	0.981799	16.9897	0.237946	0.814167	ENSGALG00000050623
ENSGALG00000053347	0.00763245	NA	8.76882	0.239604	NA	ENSGALG00000053347
CBY1	0.00761585	0.994804	2222.02	0.197778	0.955961	ENSGALG00000012218|CBY1
ENSGALG00000049481	0.00760844	NA	3.25685	0.239666	0.579309	ENSGALG00000049481
ENSGALG00000054407	0.00760827	0.98984	29.6349	0.235596	0.869875	ENSGALG00000054407
GNG13	0.00760762	0.977749	31.2018	0.238214	0.796631	ENSGALG00000005293|GNG13
CLINT1	0.00760657	0.993619	5198.49	0.11856	0.943098	ENSGALG00000003702|CLINT1
ENSGALG00000002578	0.00759214	0.950232	7.91013	0.239295	0.691421	ENSGALG00000002578
ENSGALG00000044942	0.00758283	NA	6.32508	0.239606	0.641299	ENSGALG00000044942
HUNK	0.00758133	0.994804	451.035	0.213773	0.954913	ENSGALG00000015879|HUNK
ENSGALG00000054116	0.00757878	0.912243	10.094	0.239649	0.594226	ENSGALG00000054116
CDCP1	0.00757118	0.954888	137.382	0.239261	0.704564	ENSGALG00000040447|CDCP1
NDRG4	0.00757085	0.993619	666.608	0.21464	0.941175	ENSGALG00000043662|NDRG4
ENSGALG00000042165	0.00755498	NA	2.88962	0.239666	0.577717	ENSGALG00000042165
gga-mir-1747	0.00755237	NA	3.48562	0.239626	0.582738	ENSGALG00000025376|gga-mir-1747
ENSGALG00000001035	0.00752861	0.979652	110.3	0.238175	0.805187	ENSGALG00000001035
ENSGALG00000032784	0.0075263	0.968224	49.1523	0.238907	0.753729	ENSGALG00000032784
RGCC	0.00752508	0.993619	253.979	0.221512	0.93428	ENSGALG00000016954|RGCC
DARS	0.00752436	0.994804	8512.13	0.147349	0.950404	ENSGALG00000012355|DARS
SCCPDH	0.00751825	0.994804	8676.95	0.177772	0.953944	ENSGALG00000010641|SCCPDH
ZBTB21	0.00751556	0.99027	202.467	0.23544	0.875003	ENSGALG00000016147|ZBTB21
ENSGALG00000017864	0.00750506	0.971317	18.7043	0.238726	0.76334	ENSGALG00000017864
ENSGALG00000050872	0.00748929	0.988118	68.3659	0.237088	0.847305	ENSGALG00000050872
ENSGALG00000053804	0.00748195	NA	3.68174	0.23965	0.591725	ENSGALG00000053804
ENSGALG00000039708	0.0074774	0.968224	29.6846	0.238876	0.75396	ENSGALG00000039708
ENSGALG00000046739	0.00746556	0.97206	35.7887	0.238806	0.772316	ENSGALG00000046739
ENSGALG00000028989	0.00745277	NA	5.41364	0.239227	0.707826	ENSGALG00000028989
IQSEC3	0.00744479	0.972719	62.1623	0.238726	0.774621	ENSGALG00000012975|IQSEC3
PCK2	0.00742802	NA	6.85577	0.239604	0.58579	ENSGALG00000052014|PCK2
TEAD3	0.00742387	0.993619	523.381	0.223796	0.932395	ENSGALG00000043513|TEAD3
ENSGALG00000052139	0.00742131	0.957014	29.8158	0.239247	0.71177	ENSGALG00000052139
TMEM57	0.00741665	0.994804	3565.28	0.146239	0.948143	ENSGALG00000001067|TMEM57
VIP	0.00741435	0.910418	11.2525	0.239649	0.590109	ENSGALG00000013604|VIP
ENSGALG00000051006	0.00741146	0.958686	13.9188	0.239386	0.720386	ENSGALG00000051006
MTFR1	0.00740477	0.993842	2991.18	0.167951	0.944754	ENSGALG00000038385|MTFR1
gga-mir-1590	0.00740196	NA	4.59168	0.239654	0.585918	ENSGALG00000025404|gga-mir-1590
MYH1A	0.00739793	0.938909	10.0951	0.23958	0.661	ENSGALG00000037864|MYH1A
PLEKHG5	0.00738374	0.987798	34.8379	0.237208	0.843853	ENSGALG00000027476|PLEKHG5
MIA3	0.00736398	0.994804	4676.57	0.165211	0.953359	ENSGALG00000041034|MIA3
ENSGALG00000051579	0.00736021	NA	2.76858	0.238885	0.749056	ENSGALG00000051579
SYNE2	0.00735849	0.994804	9486.99	0.186573	0.949552	ENSGALG00000011811|SYNE2
ENSGALG00000051241	0.00735834	NA	19.1436	0.239639	NA	ENSGALG00000051241
CENPK	0.00734654	0.99474	1881.94	0.20561	0.946679	ENSGALG00000014753|CENPK
gga-mir-12224	0.00733885	NA	5.76488	0.239177	0.711823	ENSGALG00000047899|gga-mir-12224
ENSGALG00000050959	0.00732813	0.977014	46.6164	0.23859	0.792355	ENSGALG00000050959
ENSGALG00000030510	0.00732718	0.980269	32.2403	0.238273	0.809438	ENSGALG00000030510
ENSGALG00000050251	0.00731315	NA	2.44429	0.238915	0.752423	ENSGALG00000050251
DIRAS2	0.00730715	NA	4.35543	0.239588	0.65218	ENSGALG00000005323|DIRAS2
SYTL4	0.00730083	0.99027	207.13	0.235921	0.873193	ENSGALG00000006786|SYTL4
ENSGALG00000025486	0.00729473	NA	2.31118	0.239787	0.739068	ENSGALG00000025486
ENSGALG00000055043	0.00728828	0.935194	14.7837	0.239552	0.648783	ENSGALG00000055043
ENSGALG00000047838	0.00728084	0.986913	35.3786	0.237616	0.837721	ENSGALG00000047838
CETN1	0.00726871	0.994804	2350.51	0.189144	0.948596	ENSGALG00000007510|CETN1
ENSGALG00000005958	0.00725967	0.967928	80.2562	0.239003	0.74859	ENSGALG00000005958
GPATCH2	0.00724962	0.994804	1589.61	0.20146	0.950735	ENSGALG00000009627|GPATCH2
TMEM63C	0.0072339	0.993619	432.905	0.225569	0.932131	ENSGALG00000010406|TMEM63C
LRGUK	0.00722677	0.977749	27.4334	0.238593	0.796038	ENSGALG00000037842|LRGUK
ENSGALG00000049482	0.00720731	NA	6.4029	0.239619	0.615394	ENSGALG00000049482
B3GALT5	0.00720258	0.976508	64.9948	0.238331	0.790141	ENSGALG00000016128|B3GALT5
ENSGALG00000051799	0.00719647	0.971968	27.4376	0.238863	0.769368	ENSGALG00000051799
PTGES	0.00719241	0.965928	50.4992	0.239025	0.739505	ENSGALG00000046708|PTGES
ENSGALG00000053952	0.00718543	NA	12.397	0.239559	NA	ENSGALG00000053952
ENSGALG00000048984	0.00718271	0.943133	9.22745	0.239564	0.671873	ENSGALG00000048984
SNORD16	0.00717269	NA	3.58126	0.239634	0.601051	ENSGALG00000017824|SNORD16
BTN1A1	0.00716695	0.943133	8.88162	0.239563	0.672338	ENSGALG00000000589|BTN1A1
PRKCD	0.0071364	0.994804	3851.6	0.208757	0.950025	ENSGALG00000002016|PRKCD
RHO	0.00713594	NA	18.0005	0.23961	NA	ENSGALG00000020745|RHO
DEDD	0.00713298	0.995796	2450.11	0.176069	0.959362	ENSGALG00000043129|DEDD
IL1B	0.00712926	NA	3.191	0.239577	0.661635	ENSGALG00000029940|IL1B
ENSGALG00000049095	0.00712842	0.993619	560.351	0.217031	0.941726	ENSGALG00000049095
ENSGALG00000007976	0.00711968	0.958532	29.3571	0.239261	0.716638	ENSGALG00000007976
ENSGALG00000051201	0.00711398	0.986734	171.819	0.237798	0.8369	ENSGALG00000051201
FBXL18	0.00709401	0.99033	146.667	0.233661	0.89156	ENSGALG00000004611|FBXL18
ENSGALG00000053220	0.00708554	NA	2.72615	0.239616	0.618185	ENSGALG00000053220
FRMD4A	0.0070796	0.91255	11.0844	0.239628	0.595374	ENSGALG00000034992|FRMD4A
ENSGALG00000039480	0.00706105	NA	6.58735	0.238695	0.775611	ENSGALG00000039480
ENSGALG00000032765	0.0070565	0.990795	38.0579	0.234282	0.894563	ENSGALG00000032765
ADAMTSL2	0.00705449	0.99027	170.103	0.236025	0.878789	ENSGALG00000002955|ADAMTSL2
ENSGALG00000053007	0.00704082	0.958686	21.5549	0.239268	0.717745	ENSGALG00000053007
NR3C1	0.00703631	0.987798	88.6844	0.237561	0.843669	ENSGALG00000032992|NR3C1
ENSGALG00000039166	0.00703287	NA	6.91717	0.239613	0.6177	ENSGALG00000039166
ENSGALG00000030855	0.00701254	0.993619	800.295	0.224144	0.92996	ENSGALG00000030855
DPP10	0.00699783	0.974705	62.9824	0.238709	0.782612	ENSGALG00000012156|DPP10
CSMD3	0.00699745	0.938031	15.5998	0.239538	0.657919	ENSGALG00000031578|CSMD3
ZNF488	0.00699654	0.976931	34.7617	0.23895	0.792059	ENSGALG00000005975|ZNF488
PLCXD3	0.0069873	0.9917	93.4734	0.233978	0.898713	ENSGALG00000014845|PLCXD3
ENSGALG00000034806	0.00698585	NA	21.4576	0.23951	NA	ENSGALG00000034806
ENSGALG00000048788	0.00698505	NA	7.12762	0.239013	0.750405	ENSGALG00000048788
VPS53	0.00698118	0.994804	1312.23	0.193068	0.956257	ENSGALG00000042071|VPS53
ACOX2	0.00697792	0.993091	204.972	0.233017	0.906618	ENSGALG00000007132|ACOX2
MATN3	0.00695273	0.959672	24.6382	0.239428	0.724435	ENSGALG00000016478|MATN3
MYLK2	0.00694839	NA	2.46415	0.23957	0.664503	ENSGALG00000006273|MYLK2
ERC2	0.00694368	0.99027	98.9317	0.238578	0.875842	ENSGALG00000005419|ERC2
ENSGALG00000050062	0.00693958	NA	4.16102	0.239602	0.62954	ENSGALG00000050062
HECTD2	0.00693523	0.981065	58.4407	0.238336	0.812765	ENSGALG00000038043|HECTD2
GNB5	0.0069351	0.994998	1480.45	0.178821	0.957513	ENSGALG00000039307|GNB5
ENSGALG00000034813	0.00692535	0.994804	446.231	0.202649	0.952414	ENSGALG00000034813
SYNC	0.00692234	0.986734	196.859	0.237799	0.836885	ENSGALG00000003529|SYNC
SBDS	0.00691189	0.9961	3686.72	0.169614	0.962807	ENSGALG00000027989|SBDS
AMH	0.00690587	NA	3.77829	0.239559	0.672059	ENSGALG00000036346|AMH
DRAM1	0.00690415	0.961752	11.1025	0.239277	0.730312	ENSGALG00000012761|DRAM1
ENSGALG00000054445	0.00689366	NA	3.79045	0.239607	0.622289	ENSGALG00000054445
SYCN	0.00688771	NA	3.73907	0.239335	0.694632	ENSGALG00000050372|SYCN
ENSGALG00000050091	0.00688501	0.984511	13.0075	0.237961	0.829004	ENSGALG00000050091
ENSGALG00000053252	0.00687899	0.942497	21.5741	0.239511	0.669161	ENSGALG00000053252
GOT2	0.00686964	0.994804	45045.1	0.155367	0.956468	ENSGALG00000002321|GOT2
ENSGALG00000052830	0.00684698	0.956375	9.4398	0.239461	0.710882	ENSGALG00000052830
SNORD58	0.00683963	NA	6.03895	0.239044	0.74712	ENSGALG00000021750|SNORD58
CD226	0.0068381	0.980933	23.693	0.238734	0.811768	ENSGALG00000013748|CD226
POFUT2	0.00683079	0.994804	1687.99	0.212724	0.94879	ENSGALG00000006141|POFUT2
LAMP5	0.00681779	0.980269	64.5956	0.238553	0.808516	ENSGALG00000008918|LAMP5
LMOD1	0.00681769	NA	11.1509	0.2396	NA	ENSGALG00000028721|LMOD1
ENSGALG00000053125	0.00681679	0.974705	25.2184	0.239091	0.781555	ENSGALG00000053125
GIP	0.00681515	0.988118	17.9589	0.237622	0.848983	ENSGALG00000001299|GIP
LNP1	0.00680774	0.897971	11.0067	0.239647	0.561303	ENSGALG00000015287|LNP1
ENSGALG00000054058	0.00680567	0.950643	9.65596	0.239532	0.694185	ENSGALG00000054058
DENR	0.00680335	0.994804	3923.79	0.153825	0.956556	ENSGALG00000003795|DENR
ENSGALG00000017863	0.00679648	NA	5.48291	0.239606	0.619946	ENSGALG00000017863
ENSGALG00000042443	0.00679544	NA	39.3631	0.23938	NA	ENSGALG00000042443
CTU2	0.0067933	0.993619	1586.48	0.187398	0.94194	ENSGALG00000046674|CTU2
ENSGALG00000053985	0.00678357	NA	6.50143	0.239608	0.613017	ENSGALG00000053985
ENSGALG00000048748	0.00677919	NA	10.152	0.23958	NA	ENSGALG00000048748
QPCTL	0.00677663	0.994804	1323.22	0.182828	0.955748	ENSGALG00000044210|QPCTL
ENSGALG00000040807	0.00676923	0.966121	12.3829	0.239178	0.739927	ENSGALG00000040807
NFATC2	0.00676355	NA	6.02064	0.239539	0.686229	ENSGALG00000007963|NFATC2
CTBS	0.00676133	0.9961	1272.57	0.216137	0.963434	ENSGALG00000008780|CTBS
ENSGALG00000026152	0.00675457	0.981625	38.5873	0.23828	0.813854	ENSGALG00000026152
ENSGALG00000049403	0.00675424	0.975954	49.6337	0.238813	0.78675	ENSGALG00000049403
ENSGALG00000010760	0.00675045	0.955971	17.0443	0.239516	0.708687	ENSGALG00000010760
STEAP2	0.00674347	0.958686	45.8739	0.239346	0.717352	ENSGALG00000009017|STEAP2
ENSGALG00000050512	0.00674218	0.97206	58.7382	0.239012	0.772251	ENSGALG00000050512
KCNE2	0.00673902	NA	3.07208	0.239576	0.651113	ENSGALG00000030793|KCNE2
SNTA1	0.00673545	0.993475	336.614	0.23217	0.915193	ENSGALG00000029694|SNTA1
PROZ	0.00672986	0.967435	36.0095	0.23869	0.746339	ENSGALG00000016832|PROZ
ENSGALG00000006423	0.00672666	0.959124	310.72	0.239257	0.723318	ENSGALG00000006423
UBASH3B	0.00672318	NA	57.3637	0.239029	NA	ENSGALG00000006567|UBASH3B
ENSGALG00000052159	0.00671443	0.99033	17.9782	0.235412	0.887394	ENSGALG00000052159
PAX3	0.0066996	0.955746	14.9351	0.239516	0.707232	ENSGALG00000030944|PAX3
ENSGALG00000040737	0.00669802	0.994804	490.665	0.194225	0.947952	ENSGALG00000040737
PLEKHH2	0.00669457	0.993475	174.098	0.22957	0.919164	ENSGALG00000009947|PLEKHH2
ENSGALG00000050194	0.00668598	NA	3.83367	0.238628	0.794633	ENSGALG00000050194
ENSGALG00000049933	0.00667086	0.966305	25.2843	0.239395	0.741053	ENSGALG00000049933
TNFSF13B	0.00665437	NA	4.08189	0.239537	0.689402	ENSGALG00000016852|TNFSF13B
ZHX3	0.00665341	0.974532	38.4573	0.23878	0.779557	ENSGALG00000039155|ZHX3
CAND2	0.00663448	0.993619	296.945	0.228971	0.929114	ENSGALG00000008420|CAND2
ENSGALG00000049697	0.00661307	0.955743	28.0174	0.239408	0.707162	ENSGALG00000049697
ENSGALG00000008416	0.00660561	0.955971	9.51428	0.239396	0.708225	ENSGALG00000008416
KLF8	0.00660399	0.976008	28.4383	0.238854	0.788077	ENSGALG00000037361|KLF8
SNRNP27	0.00660028	0.994804	6268.25	0.178658	0.956242	ENSGALG00000013883|SNRNP27
ENSGALG00000038666	0.00659725	0.994804	418.616	0.206596	0.953429	ENSGALG00000038666
ENSGALG00000048911	0.00659369	0.988601	35.1007	0.237371	0.858494	ENSGALG00000048911
GAREM1	0.0065914	0.992363	181.375	0.234302	0.902524	ENSGALG00000015181|GAREM1
ENSGALG00000050242	0.00658359	0.983692	12.1104	0.238127	0.82374	ENSGALG00000050242
LZTS2	0.00658357	0.993619	650.728	0.219554	0.940788	ENSGALG00000023612|LZTS2
ENSGALG00000053184	0.0065785	0.993475	200.526	0.233602	0.919978	ENSGALG00000053184
KAT7	0.00656224	0.994804	4128.32	0.171722	0.953071	ENSGALG00000009944|KAT7
SNORD14	0.00655287	0.988601	10.3216	0.237303	0.857184	ENSGALG00000054381|SNORD14
CEP85	0.00653862	0.994804	459.5	0.213098	0.950292	ENSGALG00000042624|CEP85
ENSGALG00000048072	0.00652418	0.979652	18.6195	0.238928	0.80488	ENSGALG00000048072
NPPC	0.00652377	0.957343	9.70726	0.239387	0.712676	ENSGALG00000054873|NPPC
ENSGALG00000050975	0.00651906	0.948892	9.24284	0.239459	0.687848	ENSGALG00000050975
ENSGALG00000025660	0.00650998	NA	2.64184	0.239561	0.662409	ENSGALG00000025660
DOCK4	0.00649877	0.993619	283.589	0.222942	0.939649	ENSGALG00000009480|DOCK4
SS2	0.00648922	0.954046	9.97301	0.239418	0.703402	ENSGALG00000003034|SS2
FTO	0.00647685	0.97206	70.807	0.239037	0.77122	ENSGALG00000041036|FTO
ZNF740	0.00645896	0.98945	35.1363	0.23715	0.865831	ENSGALG00000033246|ZNF740
ENSGALG00000025680	0.00645334	0.99033	22.709	0.235551	0.890994	ENSGALG00000025680
CHRNA4	0.00644732	0.994804	656.428	0.21802	0.948111	ENSGALG00000005801|CHRNA4
RTKN	0.0064385	0.993619	79.3541	0.227135	0.933258	ENSGALG00000054891|RTKN
ENSGALG00000046852	0.00642725	NA	31.7779	0.239395	NA	ENSGALG00000046852
PHLPP1	0.00642097	0.994804	1693.64	0.202436	0.95496	ENSGALG00000012888|PHLPP1
ENSGALG00000048820	0.00641992	0.99027	113.95	0.236472	0.880994	ENSGALG00000048820
STK35	0.00641941	NA	6.37383	0.239516	0.698773	ENSGALG00000036219|STK35
SGMS1	0.00640954	0.994959	4194.59	0.200811	0.957335	ENSGALG00000003701|SGMS1
ENSGALG00000003149	0.00640236	0.99033	143.91	0.236128	0.884655	ENSGALG00000003149
FAM135A	0.00638393	0.9961	2299.51	0.171962	0.963884	ENSGALG00000015969|FAM135A
ENSGALG00000036195	0.00637714	NA	2.49811	0.239562	0.659262	ENSGALG00000036195
ADCY6	0.00637137	NA	33.7768	0.239372	NA	ENSGALG00000050760|ADCY6
MTMR3	0.00636006	0.993619	2216.32	0.184822	0.944051	ENSGALG00000008051|MTMR3
ENSGALG00000029454	0.00635051	NA	4.85828	0.239503	0.71873	ENSGALG00000029454
ENSGALG00000027805	0.00634941	0.989103	36.6431	0.237444	0.863658	ENSGALG00000027805
ENSGALG00000051083	0.00634575	0.99033	109.807	0.235997	0.888759	ENSGALG00000051083
NEPRO	0.00634299	0.994804	586.369	0.209228	0.95111	ENSGALG00000015182|NEPRO
ENSGALG00000049364	0.00633048	NA	4.77731	0.239075	0.76868	ENSGALG00000049364
ENSGALG00000048038	0.00632013	0.99027	68.3103	0.236883	0.872992	ENSGALG00000048038
LARP1B	0.00631753	0.994804	560.737	0.216086	0.951734	ENSGALG00000010207|LARP1B
ENSGALG00000055134	0.00631424	NA	5.00858	0.239507	0.712157	ENSGALG00000055134
ENSGALG00000054248	0.00630072	NA	3.65637	0.239512	0.708542	ENSGALG00000054248
ENSGALG00000015810	0.00629287	NA	17.6527	0.239532	NA	ENSGALG00000015810
ACAD11	0.00628926	0.994804	1332.58	0.186969	0.949132	ENSGALG00000035949|ACAD11
ENSGALG00000028207	0.00628397	0.989103	153.666	0.237676	0.860767	ENSGALG00000028207
C11orf87	0.00627593	0.942497	8.10862	0.239546	0.669643	ENSGALG00000017155|C11orf87
ENSGALG00000050700	0.00626662	NA	3.19329	0.239554	0.664673	ENSGALG00000050700
ENSGALG00000050232	0.00626408	0.993619	105.625	0.224933	0.940166	ENSGALG00000050232
LYSMD4	0.00625072	0.993619	144.105	0.230193	0.928165	ENSGALG00000007092|LYSMD4
GPSM2	0.00624593	0.995055	4096.47	0.18249	0.957921	ENSGALG00000002090|GPSM2
ENSGALG00000024758	0.00624488	0.975477	7.9056	0.238893	0.784465	ENSGALG00000024758
ENSGALG00000035332	0.0062426	NA	5.96456	0.239539	0.677458	ENSGALG00000035332
DAGLB	0.0062262	0.994804	959.593	0.219629	0.948457	ENSGALG00000007119|DAGLB
STX1A	0.00621405	0.993475	120.303	0.231697	0.922342	ENSGALG00000041722|STX1A
gga-mir-3528	0.00619921	NA	2.27594	0.23956	0.659027	ENSGALG00000034406|gga-mir-3528
ENSGALG00000053606	0.00618081	NA	3.67702	0.239502	0.715888	ENSGALG00000053606
ENSGALG00000026726	0.00617375	NA	5.38	0.239329	0.732438	ENSGALG00000026726
TP63	0.00615759	NA	71.2541	0.238935	NA	ENSGALG00000007324|TP63
ENSGALG00000037919	0.00615511	NA	2.79591	0.239507	0.71254	ENSGALG00000037919
ENSGALG00000049566	0.00614663	0.938031	12.562	0.239557	0.657266	ENSGALG00000049566
ATL2	0.00614291	0.995496	956.019	0.198209	0.95863	ENSGALG00000037289|ATL2
ENSGALG00000043352	0.00614221	0.994804	706.767	0.210315	0.955578	ENSGALG00000043352
ENSGALG00000042656	0.00613967	NA	5.16773	0.239194	0.762728	ENSGALG00000042656
ENSGALG00000038034	0.00613767	NA	4.43285	0.239542	0.673375	ENSGALG00000038034
ABCA12	0.00613303	0.945432	14.5417	0.239484	0.676995	ENSGALG00000003553|ABCA12
RBM11	0.00612998	NA	18.1801	0.239295	NA	ENSGALG00000044391|RBM11
ENSGALG00000054527	0.00612769	NA	18.8645	0.239227	NA	ENSGALG00000054527
TUBA8	0.00612719	0.958686	22.1242	0.239422	0.718522	ENSGALG00000013056|TUBA8
ENSGALG00000025541	0.00612525	0.987075	13.0973	0.238137	0.838471	ENSGALG00000025541
ENSGALG00000048309	0.00610608	0.992297	35.2116	0.234942	0.902184	ENSGALG00000048309
CLDN19	0.006103	NA	5.32062	0.239537	0.677668	ENSGALG00000023580|CLDN19
ENSGALG00000048184	0.00610299	0.969641	22.28	0.239219	0.756051	ENSGALG00000048184
ENSGALG00000050189	0.00610292	NA	2.77095	0.239503	0.715665	ENSGALG00000050189
ENSGALG00000052798	0.00608864	0.988118	13.4765	0.237963	0.847856	ENSGALG00000052798
ENSGALG00000007123	0.00608723	0.976229	45.6436	0.239042	0.788968	ENSGALG00000007123
USP37	0.0060858	0.994804	889.262	0.21012	0.956323	ENSGALG00000011427|USP37
ENSGALG00000037616	0.00608069	0.98984	27.1752	0.237422	0.86923	ENSGALG00000037616
LCAT	0.00607825	NA	24.6631	0.239435	NA	ENSGALG00000028928|LCAT
GSR	0.00607035	0.996463	5963.94	0.141385	0.969335	ENSGALG00000037781|GSR
ENSGALG00000051660	0.00605721	NA	2.77366	0.239332	0.722768	ENSGALG00000051660
ENSGALG00000053385	0.00604003	0.97206	32.6027	0.239133	0.769972	ENSGALG00000053385
ENSGALG00000048148	0.00603323	0.96651	15.7018	0.239468	0.743174	ENSGALG00000048148
ENSGALG00000051378	0.00600285	0.99027	38.3814	0.236972	0.877312	ENSGALG00000051378
RASL10B	0.00599811	0.972675	44.5353	0.239031	0.774345	ENSGALG00000002086|RASL10B
ENSGALG00000039812	0.00598598	0.949162	8.38263	0.239522	0.689202	ENSGALG00000039812
gga-mir-1661	0.00598451	NA	2.61685	0.239562	0.656512	ENSGALG00000025240|gga-mir-1661
SNORD51	0.00598063	NA	3.54919	0.239566	0.65233	ENSGALG00000030331|SNORD51
CHSY3	0.00597644	0.975954	51.0691	0.239026	0.786204	ENSGALG00000026899|CHSY3
ENSGALG00000044874	0.00597431	0.958532	7.66741	0.239444	0.716791	ENSGALG00000044874
gga-mir-1802	0.00597187	NA	4.64646	0.239369	0.730881	ENSGALG00000025349|gga-mir-1802
ENSGALG00000051562	0.00596875	NA	5.57174	0.239479	0.734323	ENSGALG00000051562
RBM26	0.00596567	0.996669	4343.72	0.139047	0.973819	ENSGALG00000016910|RBM26
CUEDC1	0.00596315	0.994804	299.655	0.224051	0.94758	ENSGALG00000005549|CUEDC1
ENSGALG00000051499	0.00595626	NA	15.325	0.239544	NA	ENSGALG00000051499
ENSGALG00000037079	0.00594704	0.993619	223.065	0.226666	0.936021	ENSGALG00000037079
DUPD1	0.00594095	0.978423	15.031	0.238951	0.799028	ENSGALG00000005019|DUPD1
ENSGALG00000040269	0.00593991	0.957644	17.7793	0.239459	0.714364	ENSGALG00000040269
ENSGALG00000047822	0.00593984	NA	3.57578	0.239487	0.726953	ENSGALG00000047822
ENSGALG00000055092	0.00593855	0.991398	170.609	0.23599	0.896788	ENSGALG00000055092
ENSGALG00000048732	0.00592611	0.971968	26.7849	0.239142	0.769333	ENSGALG00000048732
ENSGALG00000047174	0.00590285	0.968008	52.4148	0.239241	0.750535	ENSGALG00000047174
RAD21	0.00590054	0.9961	5979.08	0.167181	0.966105	ENSGALG00000029523|RAD21
LDLRAP1	0.00589453	0.995983	1314.41	0.202564	0.960222	ENSGALG00000001051|LDLRAP1
MGAT1	0.00588935	0.993619	108.519	0.229749	0.932604	ENSGALG00000052286|MGAT1
P2RY14	0.00588559	0.96691	8.26884	0.239467	0.743687	ENSGALG00000040367|P2RY14
PLD5	0.00587599	NA	2.78333	0.239523	0.691272	ENSGALG00000010737|PLD5
ENSGALG00000046487	0.00586027	0.993619	70.7353	0.231738	0.930439	ENSGALG00000046487
COLGALT1	0.00586005	0.9961	2430.74	0.15648	0.96723	ENSGALG00000046896|COLGALT1
ENSGALG00000049363	0.00585058	NA	4.13775	0.239407	0.717742	ENSGALG00000049363
OCLN	0.00584815	0.981799	16.05	0.238658	0.817067	ENSGALG00000037316|OCLN
ENSGALG00000048886	0.00584452	0.99027	42.1824	0.237339	0.878936	ENSGALG00000048886
prl	0.00584164	0.950643	9.06594	0.239515	0.6944	ENSGALG00000012671|prl
ENSGALG00000050720	0.00583738	0.984511	70.9782	0.238589	0.827543	ENSGALG00000050720
EXFABP	0.00583394	0.992297	172.223	0.235633	0.902035	ENSGALG00000043064|EXFABP
gga-mir-7447	0.00583333	NA	2.6874	0.23951	0.703699	ENSGALG00000047978|gga-mir-7447
NCF1C	0.00583271	0.968008	34.525	0.239327	0.750758	ENSGALG00000001189|NCF1C
ALDOC	0.00580987	0.995968	23675.3	0.0990899	0.959648	ENSGALG00000026077|ALDOC
ARHGEF4	0.00580124	0.978331	48.3442	0.23902	0.797998	ENSGALG00000002193|ARHGEF4
DDX6	0.00578667	0.994804	629.551	0.220472	0.950771	ENSGALG00000033064|DDX6
gga-mir-1758	0.00577595	NA	2.6155	0.239524	0.690002	ENSGALG00000051817|gga-mir-1758
ENSGALG00000053310	0.00575241	0.987338	26.0495	0.238335	0.840617	ENSGALG00000053310
SNCB	0.00575179	0.988417	31.6629	0.23831	0.856317	ENSGALG00000021542|SNCB
CDKN2C	0.00575097	0.958686	9.94564	0.23949	0.718804	ENSGALG00000010537|CDKN2C
ENSGALG00000032370	0.0057462	0.993619	72.9523	0.226516	0.942698	ENSGALG00000032370
ENSGALG00000024504	0.00574093	NA	6.74959	0.238135	0.849319	ENSGALG00000024504
OGFR	0.00573669	0.994804	408.768	0.224994	0.947276	ENSGALG00000005609|OGFR
PKIG	0.00572026	0.980986	26.5313	0.238799	0.812161	ENSGALG00000031331|PKIG
ENSGALG00000051790	0.00569817	NA	4.03092	0.238902	0.805698	ENSGALG00000051790
PLCB2	0.00569037	NA	13.3089	0.239496	NA	ENSGALG00000042105|PLCB2
ENSGALG00000047393	0.00568515	0.988601	48.784	0.238228	0.858053	ENSGALG00000047393
gga-mir-92-1	0.00567183	NA	5.7271	0.237939	0.855736	ENSGALG00000018248|gga-mir-92-1
COX17	0.00566879	0.9961	2587.06	0.150746	0.96558	ENSGALG00000014981|COX17
ENSGALG00000052095	0.00566119	0.963634	8.63598	0.239409	0.735875	ENSGALG00000052095
ENSGALG00000040713	0.00566031	0.9961	8693.15	0.132924	0.961021	ENSGALG00000040713
ENSGALG00000049023	0.00565455	NA	4.20647	0.239581	0.625247	ENSGALG00000049023
ENSGALG00000046979	0.00565135	NA	10.5244	0.239513	NA	ENSGALG00000046979
ENSGALG00000030657	0.00564691	0.99033	35.0146	0.23704	0.884609	ENSGALG00000030657
ENSGALG00000025936	0.00564322	NA	6.22339	0.239489	0.697685	ENSGALG00000025936
ENSGALG00000053759	0.00563693	NA	20.7722	0.239484	NA	ENSGALG00000053759
ENSGALG00000049230	0.00562379	NA	13.6359	0.239526	NA	ENSGALG00000049230
TAFA5	0.00560601	NA	47.6393	0.239072	NA	ENSGALG00000023584|TAFA5
7SK	0.00560097	0.993475	34.9455	0.233461	0.921757	ENSGALG00000017926|7SK
ENSGALG00000049478	0.00559939	NA	2.13697	0.239418	0.720315	ENSGALG00000049478
PLCD3	0.00559862	0.99033	153.144	0.236963	0.888363	ENSGALG00000045212|PLCD3
ENSGALG00000048513	0.00558765	NA	3.52758	0.239464	0.747927	ENSGALG00000048513
ENSGALG00000017398	0.00558311	0.959313	9.88349	0.239483	0.723892	ENSGALG00000017398
ENSGALG00000051049	0.0055747	0.987419	24.9772	0.238473	0.841425	ENSGALG00000051049
RANBP3L	0.0055491	NA	17.9006	0.239434	NA	ENSGALG00000021304|RANBP3L
ENSGALG00000053303	0.00553594	0.987798	7.52076	0.238325	0.846166	ENSGALG00000053303
VGLL3	0.00553127	0.97813	40.8811	0.239009	0.797424	ENSGALG00000015497|VGLL3
ENSGALG00000049465	0.00552929	NA	3.64183	0.239458	0.752295	ENSGALG00000049465
gga-mir-3533	0.00551738	0.993619	46.6785	0.229988	0.936177	ENSGALG00000027736|gga-mir-3533
gga-mir-1465	0.00551509	NA	2.94943	0.239498	0.712214	ENSGALG00000025509|gga-mir-1465
ENSGALG00000032836	0.00550193	0.993475	37.2191	0.235455	0.909646	ENSGALG00000032836
ENSGALG00000047161	0.00549092	NA	12.7655	0.239435	NA	ENSGALG00000047161
KLHL1	0.00548139	0.987188	74.3781	0.238514	0.838692	ENSGALG00000016907|KLHL1
ENSGALG00000033566	0.00547921	0.955971	12.8086	0.239498	0.707997	ENSGALG00000033566
ENSGALG00000049375	0.00547917	0.957343	14.261	0.239488	0.712933	ENSGALG00000049375
ENSGALG00000054538	0.00547682	0.98945	59.7447	0.238009	0.865514	ENSGALG00000054538
DFNA5	0.0054755	0.994375	1198.9	0.205591	0.945908	ENSGALG00000010997|DFNA5
FAM32A	0.00547481	0.996669	2508.41	0.169461	0.974783	ENSGALG00000036474|FAM32A
SLC35B4	0.00546868	0.9961	1183.06	0.203186	0.964498	ENSGALG00000038187|SLC35B4
ENSGALG00000050902	0.00546193	0.962358	11.2974	0.239473	0.732198	ENSGALG00000050902
ENSGALG00000048920	0.00545027	NA	2.6854	0.239274	0.767857	ENSGALG00000048920
ENSGALG00000029446	0.00545018	0.99033	95.031	0.236911	0.8899	ENSGALG00000029446
ENSGALG00000051498	0.00542774	0.958532	11.5962	0.239489	0.71685	ENSGALG00000051498
CACNA1S	0.00541135	0.992584	69.1399	0.236091	0.903995	ENSGALG00000037744|CACNA1S
ENSGALG00000037112	0.00538205	0.994804	256.98	0.226647	0.947414	ENSGALG00000037112
GALNT15	0.00538038	NA	5.48559	0.239509	0.700155	ENSGALG00000011235|GALNT15
BVES	0.00537563	0.987798	86.3524	0.237908	0.842853	ENSGALG00000015410|BVES
ELOVL2	0.00537374	0.993619	262.688	0.234594	0.925134	ENSGALG00000012748|ELOVL2
SEPTIN3	0.00537287	0.988601	54.2684	0.238345	0.858132	ENSGALG00000011913|SEPTIN3
ENSGALG00000052097	0.00537161	NA	12.0812	0.239493	NA	ENSGALG00000052097
ENSGALG00000027138	0.00536143	NA	6.69823	0.239484	0.721628	ENSGALG00000027138
MYO6	0.005359	0.9961	2087.18	0.209089	0.963616	ENSGALG00000015898|MYO6
gga-mir-7-1	0.00535524	NA	3.36049	0.239473	0.716228	ENSGALG00000018352|gga-mir-7-1
MSANTD3	0.00534644	0.995983	929.79	0.199446	0.959877	ENSGALG00000013403|MSANTD3
ENSGALG00000053276	0.00533396	0.985336	29.097	0.238742	0.832502	ENSGALG00000053276
ENSGALG00000033297	0.00532483	NA	14.3434	0.239423	NA	ENSGALG00000033297
ENSGALG00000052635	0.0053209	NA	2.65839	0.239233	0.779447	ENSGALG00000052635
AHSG	0.00531945	0.988118	90.1455	0.238415	0.851964	ENSGALG00000008601|AHSG
ENSGALG00000048408	0.00530895	NA	7.28961	0.239432	0.774132	ENSGALG00000048408
ENSGALG00000050799	0.00530718	0.993619	175.48	0.221407	0.929329	ENSGALG00000050799
ENSGALG00000054893	0.00530012	NA	7.29789	0.239432	0.773558	ENSGALG00000054893
TP53INP2	0.00530008	NA	4.03346	0.239429	0.770072	ENSGALG00000001209|TP53INP2
PP2D1	0.00529444	NA	4.86054	0.239478	0.728674	ENSGALG00000044362|PP2D1
SNORD125	0.00529289	NA	7.38775	0.237506	0.878434	ENSGALG00000025689|SNORD125
ANKRD61	0.00528553	0.99033	41.4638	0.237133	0.890175	ENSGALG00000051639|ANKRD61
ENSGALG00000048435	0.00528399	NA	2.48664	0.23934	0.759633	ENSGALG00000048435
ENSGALG00000053462	0.00528367	0.981799	12.3672	0.238811	0.817389	ENSGALG00000053462
gga-mir-12282	0.0052826	NA	5.19254	0.239063	0.801137	ENSGALG00000050771|gga-mir-12282
C1orf158	0.00528197	NA	20.4264	0.239175	NA	ENSGALG00000004102|C1orf158
ENSGALG00000003203	0.00527079	0.993619	62.1497	0.229647	0.941692	ENSGALG00000003203
SLC7A2	0.00525672	0.993619	159.008	0.234527	0.924571	ENSGALG00000013627|SLC7A2
EXOG	0.00525393	0.9961	1858.18	0.164578	0.967756	ENSGALG00000006153|EXOG
ENSGALG00000046840	0.00524737	NA	6.6003	0.237845	0.871295	ENSGALG00000046840
ENSGALG00000033752	0.00524429	NA	2.32672	0.238871	0.812095	ENSGALG00000033752
ENSGALG00000049277	0.00523377	NA	6.98865	0.239429	0.7764	ENSGALG00000049277
PAWR	0.00522702	0.994804	239.527	0.222221	0.95457	ENSGALG00000010320|PAWR
BATF	0.00522548	0.962753	9.57942	0.239471	0.732635	ENSGALG00000010323|BATF
ENSGALG00000047615	0.0052223	0.972194	26.9209	0.239364	0.773223	ENSGALG00000047615
FLNA	0.00522025	0.981799	7.45497	0.238878	0.819091	ENSGALG00000054718|FLNA
ENSGALG00000049927	0.00521995	NA	6.18486	0.239429	0.776076	ENSGALG00000049927
LPXN	0.00520913	0.975954	16.0804	0.239232	0.787025	ENSGALG00000053601|LPXN
TMEM18	0.00520827	0.995496	2254.93	0.183648	0.958696	ENSGALG00000028744|TMEM18
POU1F1	0.00520391	0.968008	10.5384	0.239453	0.750597	ENSGALG00000015495|POU1F1
ENSGALG00000006048	0.00520156	0.995055	441.112	0.217587	0.957892	ENSGALG00000006048
ENSGALG00000054052	0.00519548	NA	7.05024	0.239425	0.781055	ENSGALG00000054052
DHX30	0.00518872	0.9961	3326.34	0.182128	0.965781	ENSGALG00000039830|DHX30
DNAH8	0.0051811	0.977749	11.3744	0.239218	0.796046	ENSGALG00000010116|DNAH8
TBX22	0.0051749	0.978332	25.0397	0.239172	0.798213	ENSGALG00000004093|TBX22
ENSGALG00000054637	0.00516462	0.968053	9.81837	0.23945	0.752945	ENSGALG00000054637
ENSGALG00000006717	0.00516148	0.967435	10.4149	0.239457	0.746041	ENSGALG00000006717
SERTAD4	0.00516057	0.994804	162.13	0.224776	0.952111	ENSGALG00000026359|SERTAD4
ENSGALG00000047137	0.00514907	NA	5.32812	0.23943	0.773373	ENSGALG00000047137
ENSGALG00000051404	0.00514718	0.972194	12.4835	0.239285	0.773285	ENSGALG00000051404
ENSGALG00000042845	0.00512796	NA	19.5818	0.239408	NA	ENSGALG00000042845
ENSGALG00000020884	0.00511775	0.99027	46.4335	0.237942	0.873884	ENSGALG00000020884
FST	0.00511488	0.97044	184.648	0.239371	0.759653	ENSGALG00000014908|FST
LRRC58	0.00510228	0.987798	52.3562	0.23857	0.846374	ENSGALG00000033186|LRRC58
TGFB1	0.00508738	0.993619	80.2838	0.232307	0.934221	ENSGALG00000031325|TGFB1
gga-mir-1585	0.00507797	NA	6.16255	0.239465	0.739482	ENSGALG00000025538|gga-mir-1585
BEND7	0.00507093	0.994117	494.895	0.228527	0.945522	ENSGALG00000006682|BEND7
ZFP92	0.00506923	0.996246	1297.58	0.209545	0.968751	ENSGALG00000015459|ZFP92
ENSGALG00000049401	0.00506861	0.994804	412.41	0.228854	0.94857	ENSGALG00000049401
ECRG4	0.00505319	0.994804	216.631	0.223339	0.951505	ENSGALG00000043690|ECRG4
SHISA4	0.0050531	0.993619	55.6175	0.233149	0.930533	ENSGALG00000032893|SHISA4
CEP57L1	0.00504469	NA	49.3556	0.239017	NA	ENSGALG00000015283|CEP57L1
gga-mir-1613	0.00503762	NA	2.85808	0.239498	0.702615	ENSGALG00000025806|gga-mir-1613
CAMK1G	0.00503762	0.993619	232.636	0.22987	0.943755	ENSGALG00000001319|CAMK1G
MEIG1	0.00503749	0.97206	12.9111	0.239252	0.771139	ENSGALG00000000451|MEIG1
AMY2A	0.00503484	0.99027	70.1598	0.237939	0.878203	ENSGALG00000038740|AMY2A
ENSGALG00000050281	0.00501808	NA	7.15438	0.238896	0.82139	ENSGALG00000050281
ENSGALG00000021598	0.00501367	0.995496	1174.71	0.210772	0.958766	ENSGALG00000021598
ENSGALG00000045608	0.00500806	NA	6.12181	0.239471	0.733932	ENSGALG00000045608
LRP1B	0.00500379	0.993842	98.5901	0.228955	0.944767	ENSGALG00000012407|LRP1B
ENSGALG00000053399	0.00500188	0.992297	77.2216	0.237163	0.901674	ENSGALG00000053399
ENSGALG00000049090	0.00498949	NA	2.30283	0.239435	0.777158	ENSGALG00000049090
gga-mir-1609	0.00498238	NA	3.07015	0.239479	0.730343	ENSGALG00000028783|gga-mir-1609
ENSGALG00000053903	0.00497775	NA	5.04659	0.238389	0.857981	ENSGALG00000053903
ENSGALG00000052479	0.00496673	0.976508	12.0065	0.239276	0.79108	ENSGALG00000052479
ENSGALG00000015324	0.00496564	NA	14.6252	0.239186	NA	ENSGALG00000015324
DLGAP2	0.00496044	0.975957	27.2069	0.239311	0.787759	ENSGALG00000032937|DLGAP2
ENSGALG00000048203	0.00495014	0.968262	8.98561	0.239448	0.754413	ENSGALG00000048203
CFAP57	0.00494819	0.971548	8.904	0.23937	0.766473	ENSGALG00000009902|CFAP57
MRPS14	0.00492423	0.994874	191.33	0.222292	0.957112	ENSGALG00000030028|MRPS14
FNBP1L	0.0049182	0.996463	2319.73	0.161291	0.969527	ENSGALG00000005850|FNBP1L
ENSGALG00000050113	0.00491005	NA	365.893	0.239365	NA	ENSGALG00000050113
CIDEA	0.0049089	0.993619	142.423	0.231664	0.941348	ENSGALG00000034500|CIDEA
ENSGALG00000033168	0.00490683	NA	3.75104	0.239466	0.740772	ENSGALG00000033168
SYAP1	0.00490472	0.996463	2707.09	0.187105	0.969513	ENSGALG00000016548|SYAP1
CPSF3	0.00490048	0.996718	5147.96	0.165531	0.979173	ENSGALG00000016424|CPSF3
ALK	0.00489247	0.970086	17.4062	0.239403	0.75787	ENSGALG00000009034|ALK
ENSGALG00000052568	0.00488794	NA	3.1379	0.239224	0.779894	ENSGALG00000052568
KNG1	0.0048879	0.973723	7.93491	0.239369	0.777065	ENSGALG00000046159|KNG1
ITGB3	0.00488712	0.9961	2433.88	0.194711	0.968044	ENSGALG00000000379|ITGB3
ENSGALG00000053444	0.00488544	NA	3.04671	0.239456	0.740149	ENSGALG00000053444
ENSGALG00000036514	0.00488489	NA	9.70002	0.239404	NA	ENSGALG00000036514
ENSGALG00000036488	0.00486829	NA	65.5334	0.238965	NA	ENSGALG00000036488
ENSGALG00000051395	0.00486246	0.992363	43.1463	0.23695	0.902385	ENSGALG00000051395
EEA1	0.00485105	0.996669	4854.39	0.173873	0.974981	ENSGALG00000011280|EEA1
TMEM9	0.00484581	0.9961	426.638	0.214539	0.962899	ENSGALG00000000226|TMEM9
APCDD1L	0.00484446	NA	27.1095	0.2391	NA	ENSGALG00000007543|APCDD1L
ENSGALG00000049504	0.00483755	NA	3.11149	0.239455	0.751075	ENSGALG00000049504
LRIT3	0.00482923	0.979296	34.0468	0.239269	0.80371	ENSGALG00000026627|LRIT3
SP2	0.0048268	0.994804	184.234	0.225217	0.955394	ENSGALG00000000233|SP2
FHL2	0.00482381	0.988815	51.9783	0.2386	0.859265	ENSGALG00000016797|FHL2
ENSGALG00000028041	0.00482218	0.99033	100.539	0.237696	0.890194	ENSGALG00000028041
ENSGALG00000040680	0.00481959	0.980269	15.9815	0.239393	0.808391	ENSGALG00000040680
SLC22A15	0.00481572	0.988118	28.5886	0.238694	0.855033	ENSGALG00000015016|SLC22A15
ENSGALG00000032964	0.00481456	0.972366	12.4489	0.239293	0.773546	ENSGALG00000032964
LMNA	0.00481238	0.979296	18.3481	0.239307	0.803132	ENSGALG00000046712|LMNA
PTCHD1	0.00481199	0.9961	598.713	0.214961	0.964755	ENSGALG00000016358|PTCHD1
UBE2V1	0.0048113	0.996475	8156.99	0.153134	0.969648	ENSGALG00000008015|UBE2V1
SLC39A9	0.00480364	0.9961	2197.35	0.188164	0.965739	ENSGALG00000009438|SLC39A9
PPIA	0.00474825	0.996669	148181	0.154917	0.970967	ENSGALG00000028600|PPIA
ENSGALG00000047512	0.00474766	0.979296	7.94571	0.239399	0.803829	ENSGALG00000047512
ENSGALG00000051571	0.00473516	0.968008	9.6829	0.239452	0.750988	ENSGALG00000051571
ACKR2	0.00472244	0.975954	23.4765	0.239354	0.786318	ENSGALG00000005305|ACKR2
ENSGALG00000048373	0.00471093	0.993201	47.9469	0.237892	0.907327	ENSGALG00000048373
ENSGALG00000042168	0.00470075	0.9795	16.6074	0.239193	0.804378	ENSGALG00000042168
IL1RAPL2	0.00469641	0.971798	17.6168	0.239366	0.767787	ENSGALG00000008888|IL1RAPL2
CG-1B	0.0046871	0.985746	22.5141	0.23873	0.834405	ENSGALG00000012420|CG-1B
ENSGALG00000048868	0.00468348	NA	24.313	0.239428	NA	ENSGALG00000048868
ENSGALG00000047070	0.00467776	0.99033	16.7675	0.238441	0.882857	ENSGALG00000047070
ETV3	0.00464352	0.993475	75.5787	0.236303	0.916454	ENSGALG00000000669|ETV3
ENSGALG00000052850	0.00464303	NA	3.32151	0.239416	0.756913	ENSGALG00000052850
LRFN2	0.00464296	0.990639	84.3893	0.237702	0.894	ENSGALG00000010050|LRFN2
gga-mir-6591	0.00463879	NA	2.59146	0.239278	0.779039	ENSGALG00000027019|gga-mir-6591
DRC7	0.00463043	0.980986	59.1377	0.239193	0.812174	ENSGALG00000030160|DRC7
ENSGALG00000011812	0.00462533	0.989135	52.8971	0.238578	0.864596	ENSGALG00000011812
ENSGALG00000052126	0.00461017	0.987798	13.8956	0.238896	0.845638	ENSGALG00000052126
ENSGALG00000034701	0.00460656	0.988815	11.8019	0.238578	0.859532	ENSGALG00000034701
ENSGALG00000033075	0.00459298	NA	2.12852	0.239184	0.802366	ENSGALG00000033075
ENSGALG00000047231	0.00459169	NA	2.79939	0.238799	0.840873	ENSGALG00000047231
ENSGALG00000054233	0.00458053	0.976508	9.20827	0.23935	0.790708	ENSGALG00000054233
TWIST2	0.00457926	0.99033	51.2032	0.238033	0.885312	ENSGALG00000004274|TWIST2
KIAA1549	0.00457842	0.999842	2552.71	0.162888	0.997915	ENSGALG00000012796|KIAA1549
ENSGALG00000047380	0.00457336	0.993619	55.5541	0.233196	0.941705	ENSGALG00000047380
CAV1	0.00457189	0.981799	10.3331	0.239385	0.818555	ENSGALG00000043287|CAV1
gga-mir-12229	0.00454145	NA	4.05563	0.238296	0.870452	ENSGALG00000051836|gga-mir-12229
ENSGALG00000051894	0.00453693	NA	7.4401	0.237735	0.888182	ENSGALG00000051894
EYA4	0.00452933	0.9795	14.3125	0.239355	0.804331	ENSGALG00000031656|EYA4
ENSGALG00000051367	0.00452239	0.99033	47.0404	0.237845	0.891326	ENSGALG00000051367
PPIP5K1	0.00452151	0.992363	184.38	0.23687	0.902326	ENSGALG00000008385|PPIP5K1
ARFGEF2	0.00451968	0.994804	473.901	0.226323	0.955719	ENSGALG00000004663|ARFGEF2
TRPM2	0.00451487	0.980933	60.5144	0.239181	0.811864	ENSGALG00000005631|TRPM2
ENSGALG00000052844	0.00451455	0.979296	15.7869	0.239213	0.802501	ENSGALG00000052844
MTRR	0.00450265	0.9961	282.852	0.22104	0.962716	ENSGALG00000039424|MTRR
OTOP1	0.00450253	NA	32.1498	0.239403	NA	ENSGALG00000030356|OTOP1
WDR81	0.00449216	0.996669	5128.69	0.18288	0.971933	ENSGALG00000026822|WDR81
ENSGALG00000047058	0.00448533	0.994804	176.828	0.22794	0.955666	ENSGALG00000047058
PTPRE	0.00448409	0.986913	22.5494	0.239309	0.837995	ENSGALG00000009823|PTPRE
LAPTM4A	0.00448122	0.996669	5819.2	0.15921	0.972685	ENSGALG00000016479|LAPTM4A
XCR1	0.00447879	NA	5.12353	0.239391	0.816548	ENSGALG00000011735|XCR1
ENSGALG00000047794	0.00447566	NA	4.96859	0.238721	0.850907	ENSGALG00000047794
ENSGALG00000025593	0.00447471	NA	4.10656	0.239396	0.810159	ENSGALG00000025593
HELZ2	0.0044733	0.989135	66.5905	0.23859	0.864439	ENSGALG00000006138|HELZ2
TMPRSS9	0.00447103	0.989103	35.7554	0.238722	0.861138	ENSGALG00000000458|TMPRSS9
ENSGALG00000050667	0.00446988	0.992363	8.63605	0.23733	0.90329	ENSGALG00000050667
ENSGALG00000047462	0.00446968	0.993619	27.6588	0.233448	0.937198	ENSGALG00000047462
ENSGALG00000053267	0.00446602	NA	5.24652	0.239444	0.762177	ENSGALG00000053267
ENSGALG00000025872	0.00446362	0.98834	18.9155	0.238814	0.855685	ENSGALG00000025872
ENSGALG00000024697	0.00445372	NA	3.45105	0.239396	0.811495	ENSGALG00000024697
MAL	0.0044487	0.99027	44.353	0.23888	0.882496	ENSGALG00000008552|MAL
ENSGALG00000048789	0.00444709	0.993475	12.8734	0.237416	0.910978	ENSGALG00000048789
UCP3	0.00443634	0.97206	11.069	0.239427	0.772707	ENSGALG00000017316|UCP3
UBE2G2	0.00443536	0.996669	3266.88	0.147865	0.971532	ENSGALG00000005667|UBE2G2
ZNF839	0.00441651	0.9961	718.039	0.21965	0.964577	ENSGALG00000011368|ZNF839
DUSP10	0.00438799	0.994804	277.825	0.230084	0.950302	ENSGALG00000009450|DUSP10
ENSGALG00000052343	0.00437269	NA	7.40075	0.23937	0.796666	ENSGALG00000052343
JCHAIN	0.00436143	0.976931	21.6173	0.239302	0.792117	ENSGALG00000011551|JCHAIN
ENSGALG00000032298	0.00435856	0.987338	20.9495	0.239327	0.840355	ENSGALG00000032298
PEX14	0.00433271	0.9961	659.478	0.216186	0.966895	ENSGALG00000002836|PEX14
ENTPD3	0.00433198	0.99033	88.6512	0.238161	0.889688	ENSGALG00000030493|ENTPD3
KCNN2	0.00432826	0.994804	138.503	0.230357	0.952997	ENSGALG00000002539|KCNN2
MVB12B	0.00431636	0.996669	2310.8	0.189612	0.975858	ENSGALG00000000950|MVB12B
GPR107	0.00431562	0.996669	2286.57	0.186576	0.97302	ENSGALG00000004052|GPR107
SH3RF3	0.0042982	0.987798	22.8705	0.238978	0.844804	ENSGALG00000016810|SH3RF3
TM4SF1	0.0042981	0.989827	39.3718	0.238666	0.867284	ENSGALG00000054252|TM4SF1
ENSGALG00000052407	0.00429641	NA	8.46578	0.239375	NA	ENSGALG00000052407
ENSGALG00000047845	0.00429127	0.993619	143.572	0.235845	0.928065	ENSGALG00000047845
EGFL6	0.0042773	0.993475	118.401	0.236262	0.922425	ENSGALG00000016584|EGFL6
ENSGALG00000054447	0.00427651	0.99033	33.7176	0.238115	0.890134	ENSGALG00000054447
ENSGALG00000052618	0.0042758	0.975954	9.64472	0.239416	0.786212	ENSGALG00000052618
WRB	0.0042739	0.996669	4018.57	0.165501	0.974936	ENSGALG00000016070|WRB
ENSGALG00000011544	0.00426077	0.984511	25.4576	0.239256	0.828432	ENSGALG00000011544
ENSGALG00000048017	0.00425962	0.996657	352.183	0.21384	0.970641	ENSGALG00000048017
ENSGALG00000052532	0.00425354	0.988118	75.6354	0.239112	0.85357	ENSGALG00000052532
ENSGALG00000052114	0.00421488	0.993619	31.5657	0.23446	0.933614	ENSGALG00000052114
CACFD1	0.00420589	0.9961	340.931	0.222444	0.96425	ENSGALG00000034132|CACFD1
MLXIPL	0.00419993	0.98984	48.0513	0.238874	0.86984	ENSGALG00000034960|MLXIPL
GFRA4	0.00419646	NA	28.8825	0.23941	NA	ENSGALG00000036589|GFRA4
MIDN	0.00417921	0.9961	185.996	0.214383	0.968036	ENSGALG00000033150|MIDN
ENSGALG00000053313	0.00417054	NA	2.89643	0.239402	0.794309	ENSGALG00000053313
HNRNPA0	0.0041669	0.996669	343.005	0.201335	0.9724	ENSGALG00000006160|HNRNPA0
ENSGALG00000039355	0.00415901	0.988118	11.5626	0.239234	0.853866	ENSGALG00000039355
ENSGALG00000054558	0.0041586	0.98984	26.5528	0.238764	0.870879	ENSGALG00000054558
ENSGALG00000054508	0.00415596	0.980874	24.7342	0.239306	0.811153	ENSGALG00000054508
ZP3	0.00415429	0.992941	27.2826	0.237605	0.904607	ENSGALG00000001559|ZP3
GPR75	0.00415376	0.993619	124.167	0.231684	0.942307	ENSGALG00000008165|GPR75
NUDT7	0.0041496	0.996669	1466.2	0.195741	0.972908	ENSGALG00000034395|NUDT7
ENSGALG00000049469	0.00414746	NA	6.88054	0.239344	0.812613	ENSGALG00000049469
ENSGALG00000049700	0.00413606	NA	3.54569	0.239383	0.825988	ENSGALG00000049700
ENSGALG00000052858	0.00412581	NA	3.2484	0.239384	0.825617	ENSGALG00000052858
GABRA6	0.0041239	0.988118	17.8411	0.238949	0.850964	ENSGALG00000001695|GABRA6
ENSGALG00000054571	0.0041191	0.994804	74.3635	0.229155	0.955366	ENSGALG00000054571
LRRC75A	0.00411631	0.993619	57.132	0.234573	0.938146	ENSGALG00000002631|LRRC75A
ENSGALG00000050903	0.00410121	0.988118	8.85244	0.239017	0.85323	ENSGALG00000050903
ENSGALG00000050656	0.00409193	0.991602	10.3369	0.237976	0.897808	ENSGALG00000050656
AFF4	0.00408049	0.996246	607.912	0.224406	0.968461	ENSGALG00000030147|AFF4
GPR137C	0.00407985	0.994804	257.573	0.229572	0.956748	ENSGALG00000012401|GPR137C
ENSGALG00000053774	0.00407891	0.988118	45.8637	0.238959	0.853124	ENSGALG00000053774
ENSGALG00000046920	0.00407256	NA	3.43728	0.239377	0.832574	ENSGALG00000046920
CPN2	0.00406751	0.98437	29.4646	0.239278	0.82601	ENSGALG00000045776|CPN2
TMEM163	0.00404733	NA	5.5037	0.239371	0.835689	ENSGALG00000012190|TMEM163
ENSGALG00000054196	0.00403286	0.987798	11.3508	0.238944	0.84558	ENSGALG00000054196
ENSGALG00000029917	0.00401563	NA	3.71114	0.238767	0.862813	ENSGALG00000029917
ENSGALG00000050791	0.00399457	NA	5.38745	0.239406	0.799275	ENSGALG00000050791
ENSGALG00000013033	0.0039862	0.984511	34.0899	0.239232	0.826727	ENSGALG00000013033
OPTN	0.00398613	0.996669	3491.1	0.193229	0.973171	ENSGALG00000013738|OPTN
ENSGALG00000046764	0.00397651	0.988118	28.88	0.238948	0.849038	ENSGALG00000046764
ENSGALG00000051559	0.0039681	0.99033	32.1563	0.238664	0.887268	ENSGALG00000051559
ENSGALG00000035500	0.00395405	NA	6.94839	0.239097	0.84903	ENSGALG00000035500
ENSGALG00000052851	0.00394714	NA	3.88702	0.239396	0.811392	ENSGALG00000052851
ENSGALG00000053156	0.00393751	NA	15.4676	0.239351	NA	ENSGALG00000053156
ENSGALG00000006864	0.003937	0.9961	527.832	0.222854	0.967832	ENSGALG00000006864
ENSGALG00000049669	0.00392485	NA	3.73495	0.238809	0.865157	ENSGALG00000049669
ZMYND12	0.00392143	0.992941	62.8784	0.237914	0.904812	ENSGALG00000033138|ZMYND12
ENSGALG00000048793	0.00392114	0.988118	61.4156	0.239155	0.852155	ENSGALG00000048793
GIMAP1-GIMAP5	0.00390406	0.993619	218.606	0.235505	0.940238	ENSGALG00000053964|GIMAP1-GIMAP5
DNAJB13	0.00390248	0.993619	152.63	0.235896	0.934757	ENSGALG00000017317|DNAJB13
CNR1	0.00390008	0.9961	274.284	0.235283	0.967252	ENSGALG00000049848|CNR1
FOSL2	0.00389611	0.984511	13.3372	0.239131	0.829723	ENSGALG00000010036|FOSL2
GINS2	0.00389179	0.9961	182.371	0.223666	0.966489	ENSGALG00000033063|GINS2
ALDH1L2	0.00388971	0.996669	3474.44	0.188989	0.976052	ENSGALG00000012691|ALDH1L2
ENSGALG00000052177	0.0038885	NA	7.33868	0.239359	0.84726	ENSGALG00000052177
DHCR7	0.00388059	0.9961	1505.17	0.207497	0.967301	ENSGALG00000004106|DHCR7
MEX3D	0.00387851	0.993619	67.8071	0.235664	0.936414	ENSGALG00000052296|MEX3D
ENSGALG00000039995	0.00387654	0.9961	5536.66	0.169792	0.967658	ENSGALG00000039995
ENSGALG00000047154	0.00387431	NA	2.47978	0.23946	0.769136	ENSGALG00000047154
ENSGALG00000050941	0.00387065	NA	1.9639	0.239407	0.805673	ENSGALG00000050941
gga-mir-7468	0.0038691	NA	4.84309	0.239182	0.844058	ENSGALG00000049998|gga-mir-7468
HNF4A	0.00384413	0.991662	82.4465	0.238291	0.898218	ENSGALG00000004285|HNF4A
LRRC23	0.00384238	0.99027	23.7453	0.238752	0.872944	ENSGALG00000043468|LRRC23
EDA	0.00384155	0.9961	313.172	0.220421	0.965255	ENSGALG00000035966|EDA
ENSGALG00000050154	0.00383474	NA	3.00772	0.239238	0.829373	ENSGALG00000050154
ENSGALG00000047067	0.00382917	0.992363	55.7925	0.23799	0.903296	ENSGALG00000047067
ENSGALG00000027289	0.00382471	NA	3.22281	0.239371	0.840995	ENSGALG00000027289
gga-mir-6680	0.00382212	NA	3.61145	0.239045	0.853466	ENSGALG00000028701|gga-mir-6680
DOLPP1	0.00380162	0.996669	896.17	0.188114	0.976406	ENSGALG00000039791|DOLPP1
ENSGALG00000047825	0.00378896	0.992297	19.7024	0.238229	0.90186	ENSGALG00000047825
ENSGALG00000049808	0.0037798	NA	2.30099	0.239376	0.839011	ENSGALG00000049808
N6AMT1	0.00377398	0.996718	1655.17	0.180165	0.979072	ENSGALG00000015802|N6AMT1
HTR6	0.0037728	0.98984	8.21475	0.239347	0.869595	ENSGALG00000004066|HTR6
MFSD14A	0.00377252	0.996718	2140.51	0.133686	0.97782	ENSGALG00000005329|MFSD14A
STX11	0.00376419	NA	10.9074	0.239346	NA	ENSGALG00000011673|STX11
ENSGALG00000047931	0.00375963	NA	4.67916	0.239384	0.824134	ENSGALG00000047931
ENSGALG00000047665	0.00375932	0.98984	7.60357	0.238942	0.869715	ENSGALG00000047665
LIPC	0.00375915	NA	2.53221	0.239373	0.841831	ENSGALG00000004230|LIPC
ENSGALG00000037369	0.00375822	0.994804	32.5792	0.232244	0.953236	ENSGALG00000037369
ENSGALG00000053338	0.00375207	NA	3.48688	0.23949	0.786124	ENSGALG00000053338
gga-mir-6590	0.00375027	NA	4.36961	0.238741	0.877598	ENSGALG00000028980|gga-mir-6590
ENSGALG00000050849	0.00372835	NA	4.98209	0.239402	0.811293	ENSGALG00000050849
ENSGALG00000053638	0.00371628	0.988815	10.0352	0.239347	0.859526	ENSGALG00000053638
ENSGALG00000053134	0.00371006	0.993475	35.8623	0.237702	0.912058	ENSGALG00000053134
ENSGALG00000011805	0.00370529	0.99027	24.2417	0.239262	0.873966	ENSGALG00000011805
ENSGALG00000054412	0.00369536	0.994804	66.7494	0.231957	0.954001	ENSGALG00000054412
ENSGALG00000053491	0.00369403	0.988815	7.78871	0.239349	0.85978	ENSGALG00000053491
ENSGALG00000048971	0.00369176	0.984511	13.291	0.239373	0.828491	ENSGALG00000048971
CCDC125	0.00367855	0.987798	21.3252	0.239294	0.843017	ENSGALG00000015572|CCDC125
gga-mir-454	0.00367669	NA	4.32496	0.23922	0.849843	ENSGALG00000033526|gga-mir-454
DMP1	0.00367128	NA	12.3104	0.239344	NA	ENSGALG00000048954|DMP1
CD5	0.00366431	0.993619	40.1667	0.235691	0.940206	ENSGALG00000031735|CD5
METRN	0.00366324	0.992941	12.0197	0.237966	0.904797	ENSGALG00000052388|METRN
P2RX7	0.00366169	NA	19.997	0.239336	NA	ENSGALG00000003863|P2RX7
ENSGALG00000037160	0.00366007	0.9961	213.954	0.228037	0.961619	ENSGALG00000037160
CAMK2G	0.00365131	0.996669	617.559	0.217898	0.97599	ENSGALG00000005088|CAMK2G
ENSGALG00000043474	0.00364935	NA	5.65991	0.239386	0.821982	ENSGALG00000043474
ENSGALG00000049369	0.00364893	0.996718	1037.63	0.196451	0.978491	ENSGALG00000049369
ENSGALG00000024502	0.00364594	NA	2.71058	0.238755	0.873929	ENSGALG00000024502
CD28	0.00364136	0.99033	16.2138	0.239098	0.890195	ENSGALG00000008669|CD28
RRAGC	0.00363116	0.996718	2959.36	0.169197	0.979951	ENSGALG00000033079|RRAGC
ENSGALG00000053145	0.00362704	0.981799	7.90729	0.239388	0.819549	ENSGALG00000053145
AK7	0.00361561	0.988815	15.0325	0.23916	0.859406	ENSGALG00000011093|AK7
ACOT11	0.0036096	0.99033	30.0405	0.23879	0.883364	ENSGALG00000010785|ACOT11
ENSGALG00000024266	0.0036051	0.986083	12.3609	0.239371	0.83525	ENSGALG00000024266
NEK5	0.00358233	0.993475	45.3551	0.237461	0.920365	ENSGALG00000017023|NEK5
GPR171	0.00357782	NA	31.2643	0.239367	NA	ENSGALG00000040561|GPR171
ENSGALG00000050112	0.00357551	0.98437	9.07771	0.239382	0.825725	ENSGALG00000050112
HES6	0.00356764	0.996718	622.036	0.201902	0.976891	ENSGALG00000048261|HES6
ENSGALG00000047037	0.0035451	0.993619	28.952	0.235857	0.939634	ENSGALG00000047037
LCA5	0.00353583	0.996669	556.771	0.213634	0.975555	ENSGALG00000015878|LCA5
RGS17	0.0035214	0.994653	95.0681	0.234836	0.946516	ENSGALG00000026034|RGS17
NDUFS1	0.00351316	0.996718	6333.23	0.161925	0.978871	ENSGALG00000008606|NDUFS1
ENSGALG00000050535	0.00351137	0.99027	14.6209	0.239335	0.873072	ENSGALG00000050535
AP1AR	0.00350995	0.996669	988.616	0.213952	0.972148	ENSGALG00000028807|AP1AR
ENSGALG00000049879	0.00350044	0.99033	28.6529	0.238752	0.889799	ENSGALG00000049879
THRB	0.00349579	NA	7.51373	0.239407	NA	ENSGALG00000011294|THRB
ENSGALG00000052444	0.00349281	0.987419	17.7845	0.23918	0.841045	ENSGALG00000052444
ENSGALG00000025587	0.00348374	0.99033	9.10281	0.238801	0.88419	ENSGALG00000025587
ENSGALG00000053671	0.00347061	0.98984	8.74627	0.23934	0.869615	ENSGALG00000053671
ENSGALG00000047494	0.00347054	0.993619	16.0801	0.236755	0.932755	ENSGALG00000047494
REL	0.00346829	0.995983	327.113	0.231497	0.959988	ENSGALG00000007845|REL
PRR16	0.00345376	0.989103	17.1519	0.239137	0.86324	ENSGALG00000002183|PRR16
ENSGALG00000050516	0.00344569	0.99033	23.7296	0.238765	0.889378	ENSGALG00000050516
ENSGALG00000049598	0.00344239	NA	2.65392	0.239392	0.825248	ENSGALG00000049598
ENSGALG00000024701	0.00344236	0.993475	7.46643	0.238027	0.914261	ENSGALG00000024701
TRERF1	0.00342638	0.996718	853.429	0.210148	0.979005	ENSGALG00000009896|TRERF1
SLC30A9	0.00342219	0.996718	2316.12	0.187577	0.979028	ENSGALG00000031415|SLC30A9
ENSGALG00000047814	0.00340937	0.99027	17.1174	0.238818	0.878849	ENSGALG00000047814
SYT10	0.00340149	0.988601	40.218	0.239208	0.858348	ENSGALG00000012911|SYT10
ENSGALG00000050842	0.00339997	NA	6.83248	0.239375	0.835095	ENSGALG00000050842
ENSGALG00000037747	0.00338634	0.996718	395.792	0.203232	0.977723	ENSGALG00000037747
ENSGALG00000043190	0.00338152	0.992363	60.6169	0.238006	0.903511	ENSGALG00000043190
ENSGALG00000010691	0.00338088	0.993619	102.67	0.23762	0.92695	ENSGALG00000010691
ENSGALG00000015203	0.00337812	0.992297	46.4023	0.238632	0.902175	ENSGALG00000015203
ABCD3	0.0033758	0.993619	3942.98	0.20245	0.937888	ENSGALG00000005647|ABCD3
ENSGALG00000035624	0.00337355	0.985336	9.56263	0.239377	0.833424	ENSGALG00000035624
ENSGALG00000014127	0.00336518	NA	5.18385	0.239343	0.870289	ENSGALG00000014127
ENSGALG00000054410	0.00336021	0.987338	9.05386	0.239371	0.83929	ENSGALG00000054410
ENSGALG00000046709	0.00335602	0.993201	20.2096	0.238168	0.907665	ENSGALG00000046709
ENSGALG00000051667	0.00335596	NA	2.7144	0.239355	0.861181	ENSGALG00000051667
TMEM72	0.00335393	0.9961	99.3942	0.228434	0.966968	ENSGALG00000026808|TMEM72
gga-mir-181b-1	0.00334569	0.993619	18.2074	0.236025	0.942861	ENSGALG00000021726|gga-mir-181b-1
ENSGALG00000033619	0.00333027	0.994804	91.6674	0.234972	0.952381	ENSGALG00000033619
MTNR1A	0.00331355	NA	5.26046	0.239403	0.816571	ENSGALG00000013576|MTNR1A
CFAP65	0.00330707	0.99027	7.44716	0.239336	0.877194	ENSGALG00000034212|CFAP65
PLLP	0.00330075	0.993475	50.777	0.23803	0.922042	ENSGALG00000001391|PLLP
RERE	0.00329939	0.996718	380.914	0.197812	0.980054	ENSGALG00000002232|RERE
RCAN2	0.0032954	0.9961	159.135	0.230734	0.964427	ENSGALG00000016709|RCAN2
ENSGALG00000049211	0.00329066	NA	13.6622	0.239328	NA	ENSGALG00000049211
SLC25A11	0.00329022	0.996718	469.496	0.213537	0.979509	ENSGALG00000029383|SLC25A11
ENSGALG00000048128	0.00326939	0.991602	12.4639	0.23866	0.897703	ENSGALG00000048128
ENSGALG00000043389	0.00326775	0.993619	17.3642	0.238407	0.941515	ENSGALG00000043389
ADAMTS19	0.00326461	0.99408	176.885	0.236214	0.945416	ENSGALG00000000151|ADAMTS19
ATL1	0.00326109	0.996718	1278.81	0.20033	0.978722	ENSGALG00000012339|ATL1
ENSGALG00000031583	0.00325795	0.988118	7.88583	0.239364	0.847702	ENSGALG00000031583
PNAT3	0.00325781	NA	17.3462	0.239349	NA	ENSGALG00000005473|PNAT3
ENSGALG00000044307	0.00324553	0.98984	21.9514	0.239059	0.87045	ENSGALG00000044307
ENSGALG00000035970	0.00323171	NA	6.62416	0.239336	0.879289	ENSGALG00000035970
ENSGALG00000048291	0.00322998	NA	3.01522	0.238612	0.89616	ENSGALG00000048291
ENSGALG00000047650	0.00317753	0.989103	9.08464	0.239264	0.863727	ENSGALG00000047650
OR5AS1	0.00317481	0.993619	55.0284	0.236713	0.942501	ENSGALG00000043910|OR5AS1
ABHD18	0.00316534	0.996718	1087.73	0.213058	0.980348	ENSGALG00000010201|ABHD18
ZNF366	0.00315073	0.99027	17.1733	0.239155	0.876346	ENSGALG00000015008|ZNF366
GDAP1L1	0.00313748	0.9961	313.317	0.230418	0.96737	ENSGALG00000004309|GDAP1L1
ENSGALG00000054138	0.0031274	NA	3.337	0.239381	0.840193	ENSGALG00000054138
PHF19	0.00312583	0.9961	112.686	0.231842	0.96094	ENSGALG00000001595|PHF19
ENSGALG00000051380	0.00311042	0.993619	25.1531	0.238595	0.931739	ENSGALG00000051380
ENSGALG00000050398	0.00309728	NA	4.21822	0.239361	0.856077	ENSGALG00000050398
PLA2G2E	0.00309637	0.993475	22.0558	0.238217	0.916275	ENSGALG00000014176|PLA2G2E
AOX2	0.00309473	0.99033	17.5954	0.239049	0.892386	ENSGALG00000020876|AOX2
MARS2	0.00308548	0.997141	1105.54	0.197041	0.982479	ENSGALG00000004019|MARS2
gga-mir-12236	0.00308309	0.993067	7.53106	0.238705	0.905553	ENSGALG00000048856|gga-mir-12236
ENSGALG00000052570	0.00307898	0.990868	8.15918	0.239326	0.89491	ENSGALG00000052570
ENSGALG00000048042	0.00307056	0.997896	1565.13	0.203209	0.984097	ENSGALG00000048042
H2A-VI	0.00306253	0.996669	129.392	0.218655	0.976431	ENSGALG00000049268|H2A-VI
KCNJ3	0.00306105	0.993475	96.4438	0.238373	0.915237	ENSGALG00000012537|KCNJ3
MGAT5B	0.00305988	NA	19.1545	0.239352	NA	ENSGALG00000001740|MGAT5B
ITGA2	0.00305475	0.993619	133.311	0.237648	0.927315	ENSGALG00000014903|ITGA2
ENSGALG00000007570	0.00305394	NA	24.1555	0.239343	NA	ENSGALG00000007570
ENSGALG00000029644	0.00305363	0.993475	26.8856	0.238648	0.910876	ENSGALG00000029644
GIPC1	0.00305014	0.993475	15.1629	0.238387	0.919573	ENSGALG00000050803|GIPC1
ENSGALG00000040194	0.00303777	0.993619	7.76588	0.237641	0.929171	ENSGALG00000040194
ENSGALG00000033788	0.00302784	NA	3.07227	0.239342	0.881466	ENSGALG00000033788
USP36	0.00302596	0.996718	752.061	0.197441	0.977779	ENSGALG00000037018|USP36
ENSGALG00000053666	0.00302363	NA	3.66504	0.239337	0.885273	ENSGALG00000053666
SUCO	0.0030092	0.996669	531.609	0.227222	0.97213	ENSGALG00000003081|SUCO
SNORD18	0.00300892	NA	2.20794	0.2394	0.833082	ENSGALG00000043763|SNORD18
TRAM1L1	0.00300752	0.996669	11155.7	0.132767	0.975703	ENSGALG00000041112|TRAM1L1
LRAT	0.00300025	0.99033	40.16	0.239152	0.890495	ENSGALG00000009276|LRAT
OLAH	0.00299318	0.993619	50.2162	0.237892	0.930683	ENSGALG00000043833|OLAH
KCNN1	0.0029853	0.9917	7.6518	0.238787	0.899123	ENSGALG00000031411|KCNN1
ASPN	0.00297464	0.99027	13.8423	0.239203	0.87443	ENSGALG00000004722|ASPN
ADAM32	0.00296799	0.993067	34.3354	0.238774	0.905909	ENSGALG00000047639|ADAM32
GSTA2	0.00296682	0.996718	9547.23	0.171173	0.977688	ENSGALG00000016328|GSTA2
ENSGALG00000048728	0.00296399	NA	2.09813	0.239344	0.885185	ENSGALG00000048728
SNORD127	0.00296279	0.99455	24.9256	0.236425	0.946216	ENSGALG00000025674|SNORD127
GAS2L3	0.0029489	0.994804	116.328	0.23623	0.948702	ENSGALG00000028373|GAS2L3
ITPRIPL2	0.00294799	0.9961	92.3374	0.233708	0.963147	ENSGALG00000033806|ITPRIPL2
IL6	0.0029451	NA	2.58313	0.23937	0.853768	ENSGALG00000010915|IL6
MPPED2	0.0029356	0.993619	48.2776	0.237189	0.94236	ENSGALG00000012136|MPPED2
TBC1D22B	0.00292939	0.997108	1556.72	0.182235	0.98183	ENSGALG00000039130|TBC1D22B
PTGDR	0.00292873	NA	26.9188	0.239227	NA	ENSGALG00000029768|PTGDR
ENSGALG00000051339	0.00291638	NA	2.09853	0.239346	0.883137	ENSGALG00000051339
gga-mir-6570	0.00291636	NA	2.34837	0.239344	0.887571	ENSGALG00000027124|gga-mir-6570
ENSGALG00000032773	0.00289937	NA	12.5522	0.239316	NA	ENSGALG00000032773
SLC9A5	0.00289652	0.992297	64.7807	0.239078	0.90136	ENSGALG00000007867|SLC9A5
ENSGALG00000047060	0.00289553	0.996657	86.5227	0.228021	0.970589	ENSGALG00000047060
ENSGALG00000047745	0.00289473	NA	5.02449	0.239376	0.847326	ENSGALG00000047745
ENSGALG00000046952	0.00289418	0.98984	14.1444	0.239346	0.868293	ENSGALG00000046952
ENSGALG00000010803	0.00288993	0.993475	24.5121	0.239228	0.914765	ENSGALG00000010803
CABP1	0.00288757	0.991398	34.5346	0.238974	0.897006	ENSGALG00000007116|CABP1
ENSGALG00000002692	0.0028835	0.993475	63.634	0.238571	0.91814	ENSGALG00000002692
CTXN1	0.00287803	0.993475	27.5853	0.238621	0.91001	ENSGALG00000000337|CTXN1
gga-mir-6686	0.00286489	NA	2.99296	0.239385	0.844996	ENSGALG00000027668|gga-mir-6686
PTPRN	0.00285648	0.994802	24.3907	0.236181	0.94707	ENSGALG00000033811|PTPRN
ENSGALG00000052499	0.00285482	0.99033	32.9273	0.238888	0.884666	ENSGALG00000052499
ENSGALG00000033484	0.00284886	0.993067	28.3216	0.238966	0.905993	ENSGALG00000033484
ENSGALG00000051208	0.00284394	NA	6.63367	0.239323	0.898804	ENSGALG00000051208
PRDM8	0.00284118	NA	6.71645	0.23938	0.844834	ENSGALG00000038372|PRDM8
STC1	0.00283666	NA	6.42396	0.239375	0.847327	ENSGALG00000000364|STC1
ENSGALG00000049958	0.00283342	0.993475	8.02198	0.238324	0.918261	ENSGALG00000049958
gga-mir-1562	0.00281757	NA	4.66345	0.239355	0.866712	ENSGALG00000025255|gga-mir-1562
MMS22L	0.00280459	0.9961	237.133	0.233331	0.966764	ENSGALG00000015513|MMS22L
ENSGALG00000038574	0.00280117	0.99033	13.1092	0.239177	0.887597	ENSGALG00000038574
ENSGALG00000045828	0.00279685	NA	2.33571	0.239341	0.890108	ENSGALG00000045828
EDRF1	0.00279557	0.998046	1864.85	0.204469	0.991814	ENSGALG00000013685|EDRF1
RGS4	0.0027946	0.99027	8.89777	0.239282	0.873313	ENSGALG00000002564|RGS4
ENSGALG00000033573	0.00279013	0.993619	17.3842	0.237762	0.936783	ENSGALG00000033573
ITGA3	0.00277537	0.9961	49.7933	0.233559	0.963234	ENSGALG00000032702|ITGA3
MSMO1	0.00277443	0.997608	1918.47	0.18926	0.983665	ENSGALG00000009560|MSMO1
ASPM	0.00277182	0.997973	5356.32	0.186226	0.984379	ENSGALG00000032398|ASPM
ENSGALG00000003013	0.00275992	0.99027	30.5693	0.239241	0.882452	ENSGALG00000003013
ENSGALG00000052838	0.00275836	0.995496	22.599	0.234896	0.958687	ENSGALG00000052838
KY	0.00274208	NA	3.54686	0.239327	0.904233	ENSGALG00000044975|KY
PANX3	0.00273032	0.9961	238.605	0.234019	0.965337	ENSGALG00000021443|PANX3
AMOTL1	0.0027291	0.9961	183.062	0.23333	0.964729	ENSGALG00000017208|AMOTL1
GNB4	0.00272048	0.996718	430.378	0.222275	0.979566	ENSGALG00000008983|GNB4
ENSGALG00000048772	0.00270743	NA	3.41997	0.239294	0.878067	ENSGALG00000048772
SNORD53B	0.00268588	NA	3.72617	0.239298	0.881384	ENSGALG00000027915|SNORD53B
ENSGALG00000038058	0.00268205	NA	14.7909	0.239308	NA	ENSGALG00000038058
ENSGALG00000045137	0.00267493	0.996718	168.529	0.220711	0.978261	ENSGALG00000045137
ENSGALG00000051742	0.00267224	0.9961	109.962	0.234731	0.963086	ENSGALG00000051742
ASS1	0.00266797	0.993619	39.1422	0.238606	0.924673	ENSGALG00000023689|ASS1
ENSGALG00000053471	0.00266097	0.993475	19.3506	0.238806	0.909949	ENSGALG00000053471
FRS2	0.00264312	0.993619	99.0099	0.238014	0.939822	ENSGALG00000009966|FRS2
ENSGALG00000053802	0.00263093	0.993619	30.5527	0.239168	0.931282	ENSGALG00000053802
ADCY1	0.00262987	NA	11.1584	0.239366	NA	ENSGALG00000031170|ADCY1
WEE2	0.0026172	0.994804	81.4338	0.237707	0.951407	ENSGALG00000012875|WEE2
GDF11	0.00261072	NA	33.4008	0.2393	NA	ENSGALG00000036806|GDF11
NHLH1	0.00260871	0.993201	11.1173	0.239019	0.907609	ENSGALG00000025817|NHLH1
ENSGALG00000048094	0.00260679	NA	2.43333	0.239368	0.865106	ENSGALG00000048094
ENSGALG00000038935	0.0026002	0.99027	10.4478	0.239223	0.88027	ENSGALG00000038935
ENSGALG00000012072	0.00259989	0.993619	267.922	0.238384	0.928604	ENSGALG00000012072
SNORD11B	0.0025981	NA	2.94035	0.23937	0.860565	ENSGALG00000025679|SNORD11B
P2RY6	0.00259424	0.99818	37.6215	0.238951	0.992143	ENSGALG00000017327|P2RY6
PRRG4	0.00258796	0.993619	49.9398	0.238058	0.934326	ENSGALG00000012032|PRRG4
CRLF1	0.00257823	0.992297	76.2462	0.238587	0.901872	ENSGALG00000026146|CRLF1
ENSGALG00000048031	0.00257696	NA	3.46403	0.239307	0.878692	ENSGALG00000048031
FANCB	0.00257171	0.993842	119.602	0.237796	0.944586	ENSGALG00000016569|FANCB
ENSGALG00000045167	0.00256571	NA	4.41497	0.239223	0.891353	ENSGALG00000045167
ENSGALG00000047040	0.00255877	NA	4.02474	0.239323	0.907885	ENSGALG00000047040
ENSGALG00000015249	0.0025536	0.998003	873.319	0.192492	0.986019	ENSGALG00000015249
ENSGALG00000050999	0.00252421	0.997141	614.712	0.188835	0.982634	ENSGALG00000050999
ENSGALG00000048122	0.00251597	0.993619	36.062	0.238129	0.940117	ENSGALG00000048122
RNLS	0.00251524	0.995687	142.758	0.236411	0.959165	ENSGALG00000029829|RNLS
ENSGALG00000050568	0.00251328	NA	46.4107	0.238904	NA	ENSGALG00000050568
UBE2M	0.00251056	0.994804	28.9293	0.236775	0.955887	ENSGALG00000043628|UBE2M
NKX3-2	0.00250737	0.993475	8.43168	0.239311	0.917638	ENSGALG00000031859|NKX3-2
ENSGALG00000049787	0.00250618	0.993619	14.6553	0.23865	0.924305	ENSGALG00000049787
ENSGALG00000051537	0.00249919	NA	19.6535	0.239106	NA	ENSGALG00000051537
ENSGALG00000049164	0.00249451	0.996669	204.454	0.231761	0.97482	ENSGALG00000049164
CA3A	0.00249425	NA	3.06636	0.239325	0.907347	ENSGALG00000033700|CA3A
ENSGALG00000017841	0.00246617	NA	6.33843	0.239308	0.890643	ENSGALG00000017841
ENSGALG00000051625	0.00245707	0.996669	115.806	0.228496	0.976445	ENSGALG00000051625
TMEM106B	0.00245647	0.996786	2227.29	0.195886	0.980854	ENSGALG00000035140|TMEM106B
ASPHD2	0.00243848	0.993475	26.7534	0.238999	0.921964	ENSGALG00000023396|ASPHD2
CD109	0.00242802	0.9961	181.233	0.235918	0.964526	ENSGALG00000015910|CD109
RBM15B	0.00242694	0.997108	1874.86	0.204741	0.981792	ENSGALG00000050969|RBM15B
ENSGALG00000054784	0.00241336	0.996669	147.777	0.229446	0.973966	ENSGALG00000054784
SPON2	0.00240211	0.991668	11.777	0.238938	0.898394	ENSGALG00000038433|SPON2
ACTC1	0.00239911	0.993619	11.3891	0.239305	0.926554	ENSGALG00000009844|ACTC1
ENSGALG00000047113	0.0023916	NA	2.21959	0.239346	0.890398	ENSGALG00000047113
ENSGALG00000053011	0.00237718	NA	7.07515	0.23931	0.922534	ENSGALG00000053011
SHISAL1	0.00237566	NA	5.11631	0.239314	0.91944	ENSGALG00000036598|SHISAL1
SLC2A12	0.002353	0.996718	248.178	0.227821	0.976902	ENSGALG00000013980|SLC2A12
ENSGALG00000052140	0.00232886	0.993619	7.98452	0.239307	0.927083	ENSGALG00000052140
ENSGALG00000054145	0.00232689	0.993619	14.1139	0.239195	0.936999	ENSGALG00000054145
ENSGALG00000043872	0.00232246	NA	3.97584	0.239345	0.889376	ENSGALG00000043872
ENSGALG00000035412	0.00230958	0.993619	16.5105	0.238489	0.935044	ENSGALG00000035412
IMPG2	0.00230245	0.993619	72.6976	0.23887	0.927341	ENSGALG00000015322|IMPG2
FZD7	0.00230228	0.998003	1715.71	0.20061	0.987315	ENSGALG00000034973|FZD7
CCDC130	0.00230156	0.994804	15.3404	0.238096	0.949589	ENSGALG00000051187|CCDC130
ENSGALG00000052882	0.00228643	NA	2.36713	0.238993	0.916404	ENSGALG00000052882
ENSGALG00000054724	0.00228083	NA	2.51909	0.239356	0.885386	ENSGALG00000054724
MSX2	0.00226954	0.994804	21.4297	0.238998	0.949661	ENSGALG00000038848|MSX2
ENSGALG00000002461	0.00226573	0.996669	134.289	0.232082	0.975372	ENSGALG00000002461
ENSGALG00000053824	0.00225594	NA	6.87832	0.239307	0.928387	ENSGALG00000053824
UTP11	0.00224619	0.998003	3648.48	0.148503	0.986569	ENSGALG00000001502|UTP11
WASF3	0.0022426	0.996718	162.773	0.228693	0.979044	ENSGALG00000017103|WASF3
ENSGALG00000051699	0.0022374	0.993619	8.45883	0.239304	0.931117	ENSGALG00000051699
ENSGALG00000042903	0.00223477	0.9961	44.1399	0.231312	0.962002	ENSGALG00000042903
ENSGALG00000052733	0.00223468	0.993619	21.462	0.238846	0.930292	ENSGALG00000052733
ENSGALG00000005303	0.00223205	0.9961	100.564	0.236674	0.963132	ENSGALG00000005303
USF3	0.00222523	0.9961	129.017	0.235871	0.9675	ENSGALG00000031560|USF3
ENSGALG00000053376	0.00221655	0.99033	8.47749	0.23934	0.891615	ENSGALG00000053376
AGFG1	0.00221461	0.998003	3020.42	0.194	0.988062	ENSGALG00000003052|AGFG1
CLDN3	0.00220964	NA	2.79969	0.239334	0.897675	ENSGALG00000022557|CLDN3
ENSGALG00000016471	0.00220004	0.9961	110.806	0.236549	0.963414	ENSGALG00000016471
JADE3	0.00219847	0.998003	485.111	0.205451	0.985942	ENSGALG00000016727|JADE3
ENSGALG00000053851	0.00219491	NA	5.30064	0.239309	0.929014	ENSGALG00000053851
PEX7	0.00219433	0.996669	1404.96	0.17784	0.974462	ENSGALG00000013874|PEX7
CLDN2	0.00218896	0.9917	19.28	0.239293	0.89953	ENSGALG00000007311|CLDN2
ENSGALG00000052062	0.0021859	NA	6.70303	0.239306	0.933532	ENSGALG00000052062
ENSGALG00000052034	0.00215858	0.993619	31.8412	0.238728	0.935084	ENSGALG00000052034
ENSGALG00000044816	0.00215602	NA	62.2669	0.235023	NA	ENSGALG00000044816
SLC38A4	0.00215459	0.993475	23.1155	0.239229	0.921151	ENSGALG00000009730|SLC38A4
ENSGALG00000048560	0.00215198	NA	4.86295	0.239058	0.926087	ENSGALG00000048560
CHRNA7	0.00213476	0.996669	196.653	0.233475	0.972949	ENSGALG00000004096|CHRNA7
ENSGALG00000051140	0.00211745	0.993619	49.2445	0.238453	0.936076	ENSGALG00000051140
ENSGALG00000047001	0.00211641	0.994804	23.72	0.238917	0.954945	ENSGALG00000047001
ENSGALG00000020788	0.00211062	0.99033	14.853	0.238888	0.890841	ENSGALG00000020788
ENSGALG00000029657	0.00210902	0.996889	106.817	0.225854	0.981203	ENSGALG00000029657
ENSGALG00000053734	0.0021033	NA	2.72841	0.239339	0.904498	ENSGALG00000053734
ENSGALG00000053027	0.0020994	NA	13.668	0.239296	NA	ENSGALG00000053027
ENSGALG00000033199	0.00209854	0.9917	14.4076	0.239332	0.899484	ENSGALG00000033199
GNPNAT1	0.00209027	0.998003	853.379	0.200232	0.988282	ENSGALG00000012414|GNPNAT1
MESDC2	0.00206133	0.998003	12044.9	0.138853	0.987467	ENSGALG00000006403|MESDC2
LRRC8C	0.00206025	0.996657	193.696	0.236653	0.970578	ENSGALG00000006170|LRRC8C
FAM105A	0.00205203	0.998003	681.027	0.199458	0.989101	ENSGALG00000012965|FAM105A
NCKAP1L	0.00204304	0.993619	59.8655	0.23779	0.942773	ENSGALG00000035386|NCKAP1L
TLL1	0.00204113	0.998003	505.077	0.215726	0.988779	ENSGALG00000009567|TLL1
ENSGALG00000051077	0.00202393	0.998003	314.39	0.227322	0.989688	ENSGALG00000051077
HSD3B1	0.00200687	NA	4.37787	0.239308	0.936464	ENSGALG00000050866|HSD3B1
ANO3	0.00200235	0.994804	64.4018	0.237944	0.956059	ENSGALG00000013311|ANO3
KCNN3	0.00200154	NA	2.97084	0.239339	0.906225	ENSGALG00000030554|KCNN3
MATN1	0.00198887	NA	4.37508	0.239308	0.937333	ENSGALG00000043185|MATN1
FAM78B	0.00197994	0.995983	20.8903	0.237424	0.960507	ENSGALG00000003035|FAM78B
SLC26A1	0.00196456	0.9961	89.2369	0.237434	0.966841	ENSGALG00000027423|SLC26A1
LRMDA	0.00195679	0.996657	315.386	0.230923	0.970484	ENSGALG00000032308|LRMDA
ENSGALG00000024565	0.00195528	0.994804	12.3676	0.237912	0.949937	ENSGALG00000024565
LANCL3	0.00195411	0.993619	21.8495	0.239047	0.928131	ENSGALG00000016265|LANCL3
ENSGALG00000054434	0.00195004	0.993619	15.5572	0.239115	0.929142	ENSGALG00000054434
ENSGALG00000040949	0.00194956	NA	34.3005	0.238952	NA	ENSGALG00000040949
ENSGALG00000047619	0.00194805	NA	3.55503	0.239335	0.91021	ENSGALG00000047619
HSD17B1	0.00194331	0.9961	30.9427	0.237192	0.964356	ENSGALG00000027429|HSD17B1
ENSGALG00000038681	0.00194258	0.993619	12.1536	0.239154	0.926825	ENSGALG00000038681
CRBN	0.00193603	0.996669	183.2	0.235905	0.972691	ENSGALG00000008274|CRBN
CASS4	0.00193415	0.994804	64.8957	0.238791	0.949319	ENSGALG00000007744|CASS4
ENSGALG00000034021	0.0019306	NA	6.34928	0.239348	0.902631	ENSGALG00000034021
H2A-VI	0.00192308	0.998003	116.517	0.220282	0.985121	ENSGALG00000048212|H2A-VI
TMEM100	0.00192297	0.996718	322.617	0.231502	0.97742	ENSGALG00000026465|TMEM100
ITPKB	0.00191769	0.998003	257.534	0.225621	0.989149	ENSGALG00000009068|ITPKB
TAF13	0.0019068	0.998281	4578.78	0.132466	0.992615	ENSGALG00000015185|TAF13
P2RX5	0.00189338	NA	56.3501	0.238668	NA	ENSGALG00000004613|P2RX5
ENSGALG00000049370	0.00189335	NA	2.84866	0.239315	0.937376	ENSGALG00000049370
ENSGALG00000017845	0.00188048	NA	4.18212	0.239247	0.909492	ENSGALG00000017845
ENSGALG00000050404	0.00188006	0.9961	51.218	0.237686	0.96395	ENSGALG00000050404
ENSGALG00000025389	0.00185399	0.995055	9.48821	0.237352	0.957855	ENSGALG00000025389
OTUD7B	0.00185336	0.996718	56.6259	0.233751	0.977277	ENSGALG00000013348|OTUD7B
ZBTB24	0.0018414	0.998003	497.184	0.22615	0.987889	ENSGALG00000015231|ZBTB24
PAX6	0.00183809	0.999874	4160.84	0.204081	0.999447	ENSGALG00000012123|PAX6
ENSGALG00000050199	0.00183642	0.996669	68.1349	0.232996	0.973134	ENSGALG00000050199
ENSGALG00000051546	0.00182875	NA	4.38376	0.239304	0.94539	ENSGALG00000051546
ENSGALG00000054880	0.00182783	0.994804	38.4337	0.238491	0.956037	ENSGALG00000054880
ASCL3	0.0018119	0.993619	35.6498	0.238938	0.937134	ENSGALG00000036725|ASCL3
ENSGALG00000052526	0.00180819	NA	6.04927	0.239327	0.919269	ENSGALG00000052526
SOCS1L	0.00179756	0.998003	733.106	0.214226	0.988355	ENSGALG00000023193|SOCS1L
ENSGALG00000050475	0.00179094	NA	5.16959	0.239302	0.948093	ENSGALG00000050475
ATP13A3	0.0017784	0.998003	1959.62	0.190961	0.987885	ENSGALG00000007075|ATP13A3
C3H1orf95	0.00176084	NA	6.44655	0.239322	0.924307	ENSGALG00000009219|C3H1orf95
ENSGALG00000027920	0.00175812	0.993619	8.00851	0.239205	0.93478	ENSGALG00000027920
ZNRF3	0.00175507	0.997128	191.48	0.233663	0.98206	ENSGALG00000005803|ZNRF3
U4	0.00175437	NA	2.85598	0.238919	0.935365	ENSGALG00000017907|U4
ENSGALG00000052379	0.00175402	0.993201	10.0106	0.239343	0.907197	ENSGALG00000052379
YPEL4	0.00174713	0.994804	24.2539	0.237475	0.956784	ENSGALG00000007374|YPEL4
ENSGALG00000025583	0.00173239	NA	5.39397	0.2393	0.952018	ENSGALG00000025583
ENSGALG00000052089	0.00173237	0.997141	126.863	0.22686	0.982782	ENSGALG00000052089
ENSGALG00000052608	0.00173183	NA	7.00698	0.239297	0.954738	ENSGALG00000052608
ENSGALG00000029485	0.00173173	0.993619	24.7173	0.239024	0.939164	ENSGALG00000029485
ENSGALG00000050133	0.00172712	0.996718	122.634	0.233614	0.980385	ENSGALG00000050133
ENSGALG00000050177	0.00172391	NA	4.94406	0.238924	0.942824	ENSGALG00000050177
ENSGALG00000049128	0.00171951	0.9961	10.1168	0.239292	0.963921	ENSGALG00000049128
ENSGALG00000032223	0.00171563	0.9961	34.3364	0.237286	0.967259	ENSGALG00000032223
ARPC3	0.00169125	0.998003	5311.44	0.14534	0.990022	ENSGALG00000003820|ARPC3
CHRNA3	0.00168503	0.994804	26.9049	0.238736	0.952644	ENSGALG00000003014|CHRNA3
ENSGALG00000033089	0.00168389	0.993619	21.8883	0.238986	0.934341	ENSGALG00000033089
ENSGALG00000049180	0.00168162	0.996669	29.7716	0.237019	0.971536	ENSGALG00000049180
gga-mir-1608	0.00168127	NA	3.72402	0.239342	0.914013	ENSGALG00000041709|gga-mir-1608
ENSGALG00000003841	0.0016803	0.998003	852.433	0.206313	0.986666	ENSGALG00000003841
PNLDC1	0.0016774	0.994802	27.6417	0.238755	0.947127	ENSGALG00000011624|PNLDC1
CRLF3	0.00165737	0.998003	3118.98	0.159353	0.990291	ENSGALG00000003284|CRLF3
ENSGALG00000053121	0.00165661	0.993619	15.1224	0.23879	0.943715	ENSGALG00000053121
PTGER4	0.00164502	0.994804	10.9564	0.238854	0.953792	ENSGALG00000014824|PTGER4
ENSGALG00000050057	0.00164452	0.993619	9.6312	0.239328	0.922932	ENSGALG00000050057
ENSGALG00000051993	0.00163994	0.996669	126.06	0.23612	0.975955	ENSGALG00000051993
CPEB3	0.0016284	0.996718	117.973	0.234492	0.977814	ENSGALG00000006912|CPEB3
ATF4	0.00162287	0.998003	7481.17	0.145489	0.990857	ENSGALG00000012135|ATF4
ENSGALG00000051361	0.00162277	NA	45.3058	0.239301	NA	ENSGALG00000051361
ENSGALG00000053205	0.00162163	NA	9.2691	0.239292	NA	ENSGALG00000053205
ADAMTSL1	0.00161919	NA	3.95081	0.239336	0.920912	ENSGALG00000020554|ADAMTSL1
MOB3B	0.00161872	0.996551	38.6074	0.237654	0.970092	ENSGALG00000001856|MOB3B
LMLN	0.00159722	0.998003	155.662	0.229816	0.987667	ENSGALG00000012067|LMLN
ENSGALG00000050843	0.00159422	0.993475	16.7619	0.239302	0.917815	ENSGALG00000050843
GPR135	0.00159418	0.993619	38.8697	0.238312	0.934519	ENSGALG00000048332|GPR135
H2A-VI	0.00159017	0.998003	144.573	0.217354	0.988398	ENSGALG00000052030|H2A-VI
MRPL32	0.00157948	0.998046	1921.65	0.168813	0.991777	ENSGALG00000037258|MRPL32
GALNT16	0.00157308	0.998543	271.393	0.219282	0.993371	ENSGALG00000009452|GALNT16
ENSGALG00000051583	0.0015678	NA	3.68589	0.239304	0.955802	ENSGALG00000051583
ENSGALG00000050483	0.00156746	NA	5.57659	0.239321	0.93363	ENSGALG00000050483
NSMF	0.00154183	0.9961	98.1652	0.238349	0.965672	ENSGALG00000008681|NSMF
ANKHD1	0.00152579	0.999743	4987.29	0.181145	0.997366	ENSGALG00000001099|ANKHD1
ASCL2	0.00151687	0.996246	15.4816	0.237523	0.968561	ENSGALG00000030492|ASCL2
ENSGALG00000052453	0.00151484	0.993619	19.0271	0.239056	0.942994	ENSGALG00000052453
ENSGALG00000032042	0.00150717	0.998003	276.579	0.22394	0.990173	ENSGALG00000032042
BST1	0.0014817	0.9961	28.936	0.238308	0.963556	ENSGALG00000014509|BST1
EEF2K	0.00148053	0.998003	189.556	0.22843	0.988403	ENSGALG00000006982|EEF2K
INSRR	0.00147085	0.993619	9.14987	0.239231	0.941632	ENSGALG00000013253|INSRR
UST	0.00145618	0.998003	468.776	0.228295	0.990069	ENSGALG00000012345|UST
ENSGALG00000050622	0.00143785	0.993619	9.65968	0.239324	0.932453	ENSGALG00000050622
ENSGALG00000051402	0.00143	0.995983	34.4193	0.239133	0.960179	ENSGALG00000051402
P4HTM	0.00142904	0.998003	466.726	0.198759	0.990073	ENSGALG00000006937|P4HTM
ENSGALG00000034397	0.00137415	0.996786	104.968	0.236599	0.98074	ENSGALG00000034397
ENSGALG00000054405	0.00137297	NA	14.9507	0.239284	NA	ENSGALG00000054405
SYTL1	0.00136265	0.994804	18.1021	0.239081	0.955292	ENSGALG00000034964|SYTL1
ENSGALG00000047153	0.0013511	0.99408	9.9793	0.239314	0.945336	ENSGALG00000047153
GH	0.00134593	0.993619	13.6031	0.239323	0.929296	ENSGALG00000000249|GH
SLC27A1	0.00133254	0.998687	6527.38	0.171961	0.993727	ENSGALG00000040553|SLC27A1
SNRNP200	0.00133231	0.998003	336.723	0.223663	0.990735	ENSGALG00000031298|SNRNP200
IL17D	0.00132679	NA	6.79398	0.23931	0.94042	ENSGALG00000040007|IL17D
ENSGALG00000025649	0.00131835	0.9961	13.6591	0.238496	0.964391	ENSGALG00000025649
ENSGALG00000052922	0.00130464	NA	6.11992	0.239332	0.937384	ENSGALG00000052922
ENSGALG00000049767	0.00130452	0.996718	20.2531	0.236366	0.97661	ENSGALG00000049767
ENSGALG00000048023	0.00130125	NA	7.27782	0.239326	0.928567	ENSGALG00000048023
ENSGALG00000050170	0.00129771	NA	4.65523	0.239327	0.939223	ENSGALG00000050170
ENSGALG00000026324	0.00127308	NA	2.52893	0.239321	0.953544	ENSGALG00000026324
ENSGALG00000046855	0.00126635	NA	4.94555	0.239312	0.954474	ENSGALG00000046855
ENSGALG00000052679	0.00126318	0.996718	26.494	0.236445	0.979039	ENSGALG00000052679
SPNS3	0.0012495	0.996436	39.9679	0.238917	0.969077	ENSGALG00000001410|SPNS3
MED9	0.00124896	0.99818	4889.98	0.131211	0.992179	ENSGALG00000031214|MED9
PTAFR	0.0012456	0.996606	43.3418	0.238459	0.970303	ENSGALG00000000783|PTAFR
ENSGALG00000040869	0.00123562	0.994804	15.9097	0.239099	0.951474	ENSGALG00000040869
SVBP	0.00123079	0.998003	7803.21	0.178319	0.991198	ENSGALG00000050725|SVBP
DGKH	0.00122964	0.997946	106.343	0.236364	0.984281	ENSGALG00000016959|DGKH
ENSGALG00000051720	0.00121854	0.994804	9.59452	0.239233	0.950334	ENSGALG00000051720
ENSGALG00000053404	0.00121762	NA	5.50064	0.239206	0.952374	ENSGALG00000053404
ENSGALG00000043984	0.00121551	NA	4.10192	0.239323	0.946553	ENSGALG00000043984
SLC23A2	0.00119982	0.996718	508.898	0.232105	0.979311	ENSGALG00000000195|SLC23A2
ENSGALG00000045947	0.00119403	NA	3.38503	0.2393	0.974	ENSGALG00000045947
ENSGALG00000051761	0.00118305	NA	3.46576	0.238607	0.960465	ENSGALG00000051761
ENSGALG00000040699	0.00117968	NA	4.83556	0.239336	0.938563	ENSGALG00000040699
SPATA1	0.00117937	0.996718	29.2243	0.237914	0.980453	ENSGALG00000008784|SPATA1
TSPAN18	0.00116788	0.996657	66.2787	0.23809	0.970707	ENSGALG00000036901|TSPAN18
MCTP2	0.00115884	NA	17.6221	0.239286	NA	ENSGALG00000030157|MCTP2
TIAM1	0.00115653	0.998003	179.671	0.231767	0.990413	ENSGALG00000015842|TIAM1
FGF2	0.00115501	0.998003	41.9452	0.235123	0.985602	ENSGALG00000011835|FGF2
PLA2R1	0.00115341	0.99818	398.323	0.229046	0.992231	ENSGALG00000011149|PLA2R1
ENSGALG00000054159	0.00114722	0.996669	13.762	0.239305	0.975829	ENSGALG00000054159
ENSGALG00000053047	0.00113366	NA	4.64426	0.239335	0.941413	ENSGALG00000053047
ENSGALG00000024984	0.00112598	NA	3.50299	0.238923	0.958331	ENSGALG00000024984
ENSGALG00000014736	0.00112445	0.9961	33.5641	0.238988	0.963055	ENSGALG00000014736
ENSGALG00000052354	0.00111343	0.999743	4956.72	0.1928	0.997402	ENSGALG00000052354
ZBED4	0.00111312	0.998046	1967.02	0.205352	0.991782	ENSGALG00000032659|ZBED4
ENSGALG00000047196	0.00110692	0.996669	8.47361	0.237801	0.976221	ENSGALG00000047196
ENSGALG00000047638	0.00109597	NA	10.5666	0.239286	NA	ENSGALG00000047638
CHN1	0.00109586	0.998003	1087.32	0.190327	0.986039	ENSGALG00000009293|CHN1
ENSGALG00000051544	0.00108352	NA	2.38867	0.23932	0.960303	ENSGALG00000051544
ENSGALG00000046730	0.00107129	NA	2.21739	0.239329	0.95316	ENSGALG00000046730
SNORD102	0.00106247	0.996718	11.2163	0.237656	0.977533	ENSGALG00000025205|SNORD102
FAM210B	0.00106057	0.999743	3821.1	0.199282	0.99729	ENSGALG00000007771|FAM210B
RIMS2	0.00105641	0.998003	157.647	0.235666	0.989542	ENSGALG00000040256|RIMS2
ENSGALG00000052823	0.00105598	NA	5.46911	0.239292	0.984246	ENSGALG00000052823
DROSHA	0.0010553	0.998003	1046.77	0.211347	0.989388	ENSGALG00000012916|DROSHA
ENSGALG00000054948	0.00103673	0.998003	70.6025	0.236425	0.988575	ENSGALG00000054948
ENSGALG00000050038	0.00103411	0.996718	68.8325	0.237965	0.980304	ENSGALG00000050038
AHCY	0.00103262	0.999874	12148.1	0.16677	0.998233	ENSGALG00000033677|AHCY
ENSGALG00000045505	0.00100362	0.996876	43.9089	0.238343	0.981033	ENSGALG00000045505
KIAA1671	0.000977905	0.999015	3632.02	0.169982	0.994692	ENSGALG00000005512|KIAA1671
CC2D1A	0.00097642	0.995983	25.7439	0.238672	0.960582	ENSGALG00000049794|CC2D1A
ENSGALG00000048779	0.000976075	0.9961	13.5224	0.239312	0.960883	ENSGALG00000048779
IQUB	0.000969541	0.998003	52.2525	0.238501	0.991257	ENSGALG00000008823|IQUB
ZNF469	0.000969251	NA	4.14936	0.239443	0.92242	ENSGALG00000047024|ZNF469
gga-mir-2128	0.000966965	NA	2.27846	0.239251	0.95074	ENSGALG00000025586|gga-mir-2128
ENSGALG00000052186	0.00096494	NA	3.06221	0.239301	0.98454	ENSGALG00000052186
GRM5	0.000956684	NA	19.3269	0.239314	NA	ENSGALG00000017238|GRM5
ACVR1B	0.000953898	0.998003	78.1452	0.23483	0.989786	ENSGALG00000029599|ACVR1B
RPS6KA2	0.00095251	0.999874	163.499	0.237089	0.99862	ENSGALG00000011473|RPS6KA2
RARS	0.000915636	0.998826	6704.07	0.113578	0.993936	ENSGALG00000001850|RARS
ZBTB32	0.000915575	0.996889	81.7618	0.236902	0.98112	ENSGALG00000038540|ZBTB32
ZFYVE9	0.00091204	0.999617	687.456	0.227596	0.996354	ENSGALG00000010613|ZFYVE9
CCK	0.000905466	0.998003	121.565	0.227574	0.991014	ENSGALG00000029788|CCK
TMSB15B	0.000898552	0.998003	7874.42	0.173479	0.989819	ENSGALG00000031593|TMSB15B
NFX1	0.000894154	0.998003	538.213	0.219043	0.990942	ENSGALG00000043724|NFX1
TLR5	0.000889458	0.998003	51.3371	0.237508	0.990324	ENSGALG00000009392|TLR5
AKAIN1	0.000874015	0.994804	10.522	0.239318	0.956958	ENSGALG00000027053|AKAIN1
ENSGALG00000045015	0.000861553	0.996669	23.4543	0.23924	0.975774	ENSGALG00000045015
KCNK12	0.000856791	0.998003	59.4213	0.238065	0.985012	ENSGALG00000008960|KCNK12
RAB40B	0.000853313	NA	3.05768	0.2393	0.987773	ENSGALG00000001545|RAB40B
CLCN4	0.000852075	0.9961	33.7378	0.238566	0.967234	ENSGALG00000016607|CLCN4
UNC93A	0.000840807	NA	4.76124	0.23932	0.963854	ENSGALG00000011341|UNC93A
SEMA3B	0.000832091	0.993619	4513.31	0.157164	0.932953	ENSGALG00000013722|SEMA3B
ENSGALG00000052401	0.000829508	NA	5.20278	0.238601	0.978067	ENSGALG00000052401
NAB1	0.000826463	0.999743	263.777	0.222694	0.996889	ENSGALG00000037778|NAB1
ENSGALG00000046905	0.000824446	0.999874	8.95781	0.239286	0.999423	ENSGALG00000046905
ENSGALG00000033462	0.000818661	0.999506	18573.7	0.131094	0.996015	ENSGALG00000033462
ENSGALG00000027170	0.000810708	NA	153.679	0.23923	NA	ENSGALG00000027170
ENSGALG00000032534	0.000807143	0.996718	21.4909	0.239225	0.980134	ENSGALG00000032534
SLC16A5	0.000804222	0.998003	97.0847	0.237869	0.99113	ENSGALG00000007955|SLC16A5
PDF	0.000803145	0.998003	557.495	0.207221	0.990647	ENSGALG00000049153|PDF
ENSGALG00000054937	0.000801492	NA	11.4237	0.239282	NA	ENSGALG00000054937
RASAL1	0.000792829	NA	5.73896	0.239314	0.971564	ENSGALG00000008150|RASAL1
EIF2AK2	0.000792216	0.999874	567.935	0.224791	0.999668	ENSGALG00000010560|EIF2AK2
FAM102B	0.000791106	0.998003	48.6028	0.234094	0.991418	ENSGALG00000046646|FAM102B
ENSGALG00000049035	0.000790852	NA	9.19207	0.239285	NA	ENSGALG00000049035
IGSF9B	0.000770877	NA	14.9541	0.23935	NA	ENSGALG00000001450|IGSF9B
ENSGALG00000050662	0.000763024	NA	5.54917	0.239291	0.999804	ENSGALG00000050662
ENSGALG00000054635	0.000763024	NA	5.54917	0.239291	0.999804	ENSGALG00000054635
ENSGALG00000049251	0.0007594	0.996103	10.0637	0.239316	0.968117	ENSGALG00000049251
ENSGALG00000051860	0.000758744	NA	3.80659	0.238547	0.977535	ENSGALG00000051860
ENSGALG00000048619	0.000757562	0.999743	7.76877	0.239286	0.997209	ENSGALG00000048619
ENSGALG00000049016	0.000748948	NA	3.49596	0.239297	0.996566	ENSGALG00000049016
ENSGALG00000047823	0.000743527	NA	6.13707	0.23929	0.998582	ENSGALG00000047823
SNORA53	0.00073959	0.998003	29.8297	0.236035	0.991368	ENSGALG00000024964|SNORA53
ENSGALG00000052399	0.000731302	NA	4.95849	0.238853	0.983354	ENSGALG00000052399
NPVF	0.000724522	NA	5.32183	0.239291	0.99861	ENSGALG00000011022|NPVF
BAIAP2L1	0.000714076	0.999743	272.04	0.232297	0.997137	ENSGALG00000003548|BAIAP2L1
ENSGALG00000050680	0.000711259	NA	109.185	0.234066	NA	ENSGALG00000050680
MAMLD1	0.00070218	0.999874	841.746	0.206579	0.998976	ENSGALG00000009098|MAMLD1
TFEB	0.000698086	0.999506	216.709	0.228734	0.995994	ENSGALG00000039878|TFEB
ENSGALG00000048644	0.000697677	0.996718	8.5694	0.239309	0.97731	ENSGALG00000048644
PHEX	0.000695586	NA	4.46464	0.239329	0.964917	ENSGALG00000016375|PHEX
ENSGALG00000034498	0.00068933	0.998003	8.73963	0.238938	0.986942	ENSGALG00000034498
SELENOS	0.000688186	0.999506	4879.87	0.122404	0.996102	ENSGALG00000007162|SELENOS
ZDHHC15	0.000686541	0.998003	31.5961	0.23865	0.986778	ENSGALG00000007800|ZDHHC15
gga-mir-6572	0.000684833	NA	2.52989	0.239322	0.974223	ENSGALG00000027760|gga-mir-6572
gga-mir-6573	0.000682701	NA	3.15538	0.239301	0.968457	ENSGALG00000028331|gga-mir-6573
ENSGALG00000027722	0.000668635	0.997512	30.5351	0.239145	0.983499	ENSGALG00000027722
ENSGALG00000051248	0.000665079	NA	2.34092	0.239223	0.972893	ENSGALG00000051248
FAM131A	0.000653872	0.996669	12.3736	0.239313	0.97435	ENSGALG00000029795|FAM131A
ENSGALG00000052306	0.000646006	NA	3.78842	0.239315	0.97836	ENSGALG00000052306
ENSGALG00000015418	0.000644171	0.996718	11.3255	0.23931	0.977984	ENSGALG00000015418
ENSGALG00000040536	0.000628615	0.998003	8.82917	0.239286	0.990073	ENSGALG00000040536
MINDY4	0.000604273	0.999874	550.775	0.221594	0.999018	ENSGALG00000005188|MINDY4
LIX1L	0.000603158	0.996718	8.63002	0.239009	0.979372	ENSGALG00000048069|LIX1L
RPS6KB2	0.00059366	0.999842	519.209	0.204009	0.998064	ENSGALG00000031629|RPS6KB2
MPZL1	0.000588648	0.999743	62.4105	0.23235	0.996915	ENSGALG00000015438|MPZL1
ENSGALG00000005359	0.000575577	0.999015	33.5496	0.238642	0.994558	ENSGALG00000005359
ENSGALG00000049066	0.000568575	NA	4.88736	0.239292	0.991689	ENSGALG00000049066
GTF2A2	0.000563314	0.997108	3591.44	0.153237	0.98181	ENSGALG00000003793|GTF2A2
gga-mir-6646-2	0.000549823	0.999015	10.7076	0.238504	0.994462	ENSGALG00000027697|gga-mir-6646-2
ABCB7	0.000542693	0.999874	381.84	0.223263	0.999732	ENSGALG00000007788|ABCB7
ENSGALG00000006241	0.000538334	NA	7.20437	0.239315	0.980925	ENSGALG00000006241
ENSGALG00000048244	0.000534855	NA	2.30198	0.239322	0.97869	ENSGALG00000048244
ENSGALG00000034133	0.000528819	NA	5.76315	0.239317	0.979652	ENSGALG00000034133
GAL	0.000526516	0.996718	16.5521	0.239279	0.980204	ENSGALG00000007047|GAL
ENSGALG00000046859	0.000524079	0.996786	9.23423	0.239314	0.980874	ENSGALG00000046859
gga-mir-6692	0.000523596	NA	4.15134	0.239329	0.97396	ENSGALG00000027464|gga-mir-6692
TRIM3	0.000523419	0.999874	61.8568	0.232861	0.999379	ENSGALG00000034004|TRIM3
RSAD2	0.000517902	NA	3.088	0.239272	0.992963	ENSGALG00000016400|RSAD2
ENSGALG00000052918	0.000508997	NA	16.3562	0.239306	NA	ENSGALG00000052918
ENSGALG00000047408	0.000506507	0.997141	10.7221	0.239283	0.982556	ENSGALG00000047408
ENSGALG00000051445	0.000501253	NA	2.16808	0.239327	0.977975	ENSGALG00000051445
SASH3	0.000499878	0.998003	37.8085	0.238793	0.98956	ENSGALG00000032530|SASH3
WIF1	0.00048949	NA	43.0269	0.239282	NA	ENSGALG00000039209|WIF1
ENSGALG00000054249	0.000477964	0.998906	17.1498	0.236943	0.994158	ENSGALG00000054249
BMT2	0.000468156	0.999874	722.163	0.185837	0.999563	ENSGALG00000009440|BMT2
ENSGALG00000052524	0.000443525	0.996718	9.72121	0.239284	0.980234	ENSGALG00000052524
HPD	0.000437795	0.999506	115.562	0.236107	0.996085	ENSGALG00000004343|HPD
ADMP	0.000409503	NA	6.99927	0.239288	0.995586	ENSGALG00000037408|ADMP
AOAH	0.000400024	NA	8.53418	0.239322	NA	ENSGALG00000035505|AOAH
GOLGA3	0.000399805	0.999874	1816.97	0.190546	0.999702	ENSGALG00000002158|GOLGA3
CADM3	0.000395973	0.999842	31.6905	0.23849	0.998069	ENSGALG00000036925|CADM3
CALN1	0.000393546	0.998543	17.3506	0.238842	0.993367	ENSGALG00000001122|CALN1
DGKG	0.000379135	0.999874	46.8377	0.237924	0.998903	ENSGALG00000005721|DGKG
ENSGALG00000054207	0.000378937	NA	9.53505	0.239284	NA	ENSGALG00000054207
CA9	0.000369532	0.998003	46939.2	0.137615	0.988811	ENSGALG00000021340|CA9
gga-mir-6544	0.000352382	NA	3.71089	0.238606	0.985486	ENSGALG00000027916|gga-mir-6544
ATM	0.000351831	0.999874	923.516	0.219161	0.998576	ENSGALG00000017159|ATM
ENSGALG00000004704	0.000351699	0.999874	19.6419	0.239258	0.998858	ENSGALG00000004704
DHX32	0.000349557	NA	6.70178	0.239308	0.996777	ENSGALG00000038480|DHX32
FMR1	0.000344371	0.999896	1859.48	0.170818	0.999896	ENSGALG00000009177|FMR1
SDHB	0.00034116	0.999743	5318.32	0.145319	0.9971	ENSGALG00000041401|SDHB
SETD4	0.000332023	0.999842	101.016	0.238343	0.997775	ENSGALG00000016024|SETD4
ENSGALG00000034803	0.000330111	0.999896	187.851	0.235383	0.999864	ENSGALG00000034803
PLXNA2	0.000329693	0.999842	191.916	0.236028	0.997943	ENSGALG00000001264|PLXNA2
JAG2	0.000320754	0.998003	67.4854	0.238582	0.987096	ENSGALG00000011696|JAG2
ENSGALG00000049420	0.00030703	0.999842	116.97	0.236648	0.99764	ENSGALG00000049420
ACMSD	0.000304189	NA	6.25464	0.239288	0.976743	ENSGALG00000012197|ACMSD
HEY2	0.000294605	0.998215	47.5884	0.238837	0.992381	ENSGALG00000034716|HEY2
ENSGALG00000050356	0.000292716	0.999874	7.92453	0.237606	0.998424	ENSGALG00000050356
DDX20	0.000284815	0.999743	2267.99	0.174815	0.997044	ENSGALG00000001504|DDX20
ENSGALG00000034426	0.00028306	NA	4.1429	0.239317	0.993991	ENSGALG00000034426
ENSGALG00000053921	0.000275472	0.999874	75.0506	0.233184	0.998335	ENSGALG00000053921
ACKR4	0.000271955	NA	26.4992	0.239298	NA	ENSGALG00000041491|ACKR4
STAR	0.000266915	NA	19.5595	0.23914	NA	ENSGALG00000003242|STAR
ENSGALG00000050899	0.000244619	0.999874	17.4788	0.238775	0.998664	ENSGALG00000050899
Y_RNA	0.000233378	NA	2.83959	0.239165	0.99003	ENSGALG00000017804|Y_RNA
ASB12	0.000232698	NA	15.3847	0.239311	NA	ENSGALG00000007594|ASB12
ENSGALG00000048374	0.000215952	NA	7.42792	0.239047	0.994117	ENSGALG00000048374
ENSGALG00000049613	0.000211739	0.999874	28.2901	0.237392	0.998965	ENSGALG00000049613
ENSGALG00000050850	0.000211607	NA	2.14689	0.239304	0.980316	ENSGALG00000050850
ENSGALG00000052497	0.000208352	0.999874	12.1808	0.239164	0.999201	ENSGALG00000052497
TMEM125	0.000208345	NA	8.9474	0.239285	NA	ENSGALG00000053697|TMEM125
ENSGALG00000053861	0.000207868	0.999015	18.6073	0.239257	0.994681	ENSGALG00000053861
gga-mir-181b-2	0.000184254	NA	4.9614	0.23896	0.998124	ENSGALG00000018274|gga-mir-181b-2
ADD1	0.000163523	0.998003	9510.21	0.16202	0.985725	ENSGALG00000015664|ADD1
gga-mir-1657	0.00015533	NA	2.43585	0.239318	0.995839	ENSGALG00000025285|gga-mir-1657
ENSGALG00000054333	0.000154563	0.9961	14.2969	0.239281	0.963028	ENSGALG00000054333
ENSGALG00000051411	0.000148711	NA	4.06702	0.239295	0.970233	ENSGALG00000051411
ENSGALG00000052041	0.000132191	0.9961	30.0983	0.238829	0.967147	ENSGALG00000052041
ENSGALG00000049282	0.000117769	0.999743	45.7026	0.236732	0.99686	ENSGALG00000049282
ENSGALG00000041493	0.000112451	NA	6.44362	0.23796	0.9967	ENSGALG00000041493
CYP2AC7	0.00010316	NA	9.03119	0.239285	NA	ENSGALG00000044199|CYP2AC7
PCSK7	0.000103007	0.999634	558.214	0.212591	0.996443	ENSGALG00000029220|PCSK7
ENSGALG00000025614	9.09408e-05	NA	6.90587	0.239199	0.984305	ENSGALG00000025614
gga-mir-1656	9.04733e-05	NA	2.20467	0.239344	0.994043	ENSGALG00000025365|gga-mir-1656
CCR4	8.50217e-05	0.999557	11.9826	0.238921	0.996224	ENSGALG00000039146|CCR4
NGFR	8.32109e-05	0.9961	12.3492	0.239283	0.961245	ENSGALG00000035950|NGFR
ENSGALG00000005938	8.19978e-05	0.99849	136.654	0.236069	0.993049	ENSGALG00000005938
LSM14A	6.85539e-05	0.999874	5172.42	0.138069	0.99915	ENSGALG00000004935|LSM14A
TMEM189	6.50824e-05	0.999874	1161.19	0.183451	0.999214	ENSGALG00000026906|TMEM189
IMPAD1	6.00929e-05	0.996718	2362.6	0.172555	0.978583	ENSGALG00000041573|IMPAD1
ENSGALG00000033558	4.90801e-05	0.998003	10.8774	0.239308	0.989258	ENSGALG00000033558
ENSGALG00000034684	4.62269e-05	NA	4.84387	0.239293	0.96558	ENSGALG00000034684
MAP3K15	4.17967e-05	0.999842	35.7922	0.238889	0.997725	ENSGALG00000016426|MAP3K15
ENSGALG00000048900	2.77549e-05	NA	2.71835	0.238677	0.997307	ENSGALG00000048900
CYP2AC2	1.21573e-05	NA	6.87891	0.239289	0.961783	ENSGALG00000046639|CYP2AC2
ENSGALG00000035685	4.22095e-06	0.999743	365.175	0.205516	0.996981	ENSGALG00000035685
gga-mir-6652	-6.97121e-08	NA	3.10745	0.239317	0.990632	ENSGALG00000028760|gga-mir-6652
ENSGALG00000048744	-7.23392e-07	0.998003	13.3695	0.239312	0.990347	ENSGALG00000048744
SLC7A9	-1.27117e-05	0.995796	7.69301	0.239288	0.959412	ENSGALG00000021158|SLC7A9
ENSGALG00000048237	-1.95708e-05	0.998003	30.1364	0.238673	0.990152	ENSGALG00000048237
EPHA7	-2.57795e-05	0.999874	1233.01	0.213301	0.999504	ENSGALG00000015593|EPHA7
UBOX5	-3.49034e-05	0.999842	814.494	0.218918	0.997954	ENSGALG00000035134|UBOX5
gga-mir-1743	-3.49456e-05	NA	2.89873	0.239317	0.98445	ENSGALG00000025547|gga-mir-1743
CFAP45	-5.076e-05	0.998003	88.0121	0.237741	0.991007	ENSGALG00000043885|CFAP45
HMGCS2	-5.51388e-05	0.998003	13.251	0.238865	0.990545	ENSGALG00000002960|HMGCS2
ENSGALG00000027320	-5.59501e-05	0.999015	34.8217	0.235611	0.994594	ENSGALG00000027320
CDK2AP2	-6.30631e-05	0.999404	28.8307	0.233624	0.995434	ENSGALG00000039190|CDK2AP2
NRAP	-6.92642e-05	NA	6.35162	0.239289	0.968562	ENSGALG00000008914|NRAP
ENSGALG00000030982	-7.09774e-05	0.998003	7.79254	0.239311	0.984611	ENSGALG00000030982
ENSGALG00000049342	-7.16381e-05	0.994804	7.97481	0.239288	0.956561	ENSGALG00000049342
HOXA11	-7.74961e-05	NA	4.85336	0.239294	0.966183	ENSGALG00000040021|HOXA11
ENSGALG00000050756	-8.768e-05	0.998906	10.9274	0.236853	0.994126	ENSGALG00000050756
ENSGALG00000000604	-0.000102011	0.999506	123.845	0.236115	0.995638	ENSGALG00000000604
ENSGALG00000051475	-0.000102493	NA	5.59647	0.239293	0.957581	ENSGALG00000051475
ENSGALG00000053330	-0.000110597	0.994804	12.6033	0.239146	0.956422	ENSGALG00000053330
DCLK3	-0.000115952	0.996718	26.8053	0.239201	0.97801	ENSGALG00000034493|DCLK3
CD83	-0.000120126	0.996786	63.4231	0.238871	0.980752	ENSGALG00000046032|CD83
ENSGALG00000052101	-0.000127477	NA	3.15445	0.239355	0.999544	ENSGALG00000052101
ENSGALG00000051306	-0.000129493	0.998003	537.499	0.227917	0.990889	ENSGALG00000051306
ENSGALG00000040434	-0.000137947	0.99849	511.217	0.225144	0.993107	ENSGALG00000040434
ALX4	-0.000141798	0.996475	18.159	0.239213	0.969681	ENSGALG00000032584|ALX4
ENSGALG00000048345	-0.000157683	0.999506	45.2998	0.233067	0.996095	ENSGALG00000048345
ARFGAP2	-0.000161618	0.999506	2147.5	0.187197	0.995901	ENSGALG00000008247|ARFGAP2
MDFI	-0.000164191	0.998046	44.2788	0.234436	0.991807	ENSGALG00000030377|MDFI
SLC6A19	-0.00016573	NA	2.59374	0.239305	0.958098	ENSGALG00000019527|SLC6A19
DCDC2	-0.000168988	NA	7.90377	0.239289	NA	ENSGALG00000042454|DCDC2
ENSGALG00000052346	-0.000171091	NA	10.4554	0.239286	NA	ENSGALG00000052346
ENSGALG00000053723	-0.000177297	NA	10.4591	0.239305	NA	ENSGALG00000053723
PTPRC	-0.000182202	0.997141	43.7613	0.239125	0.982805	ENSGALG00000002192|PTPRC
ENSGALG00000051419	-0.000192744	NA	1721.44	0.239327	NA	ENSGALG00000051419
IFI6	-0.000195101	0.998003	23.2194	0.238254	0.987251	ENSGALG00000013575|IFI6
ATG7	-0.000198806	0.99849	581.099	0.225183	0.993098	ENSGALG00000004932|ATG7
ENSGALG00000053627	-0.000220275	0.998003	213.167	0.224198	0.991301	ENSGALG00000053627
CALU	-0.000230052	0.997459	19.8354	0.2373	0.983377	ENSGALG00000050267|CALU
SPATA7	-0.000247485	0.998095	356.176	0.228987	0.991934	ENSGALG00000010607|SPATA7
ENSGALG00000052083	-0.000250382	0.998003	19.7424	0.238794	0.987074	ENSGALG00000052083
OAT	-0.000260555	0.998003	5193	0.148274	0.990311	ENSGALG00000031158|OAT
FAM131B	-0.000260701	0.998003	145.902	0.236311	0.98733	ENSGALG00000014689|FAM131B
TTC9	-0.000262195	0.998003	119.545	0.237542	0.98602	ENSGALG00000017652|TTC9
SGSM1	-0.000267547	0.99033	56.0919	0.238632	0.892839	ENSGALG00000005379|SGSM1
ITIH5	-0.000270407	0.999015	54.2246	0.238505	0.99449	ENSGALG00000006891|ITIH5
ENSGALG00000052384	-0.000281405	0.998253	213.153	0.226201	0.992517	ENSGALG00000052384
CDH10	-0.000285744	0.999194	23.7072	0.239135	0.995085	ENSGALG00000032022|CDH10
5S_rRNA	-0.00029262	NA	3.35095	0.239321	0.975369	ENSGALG00000027857|5S_rRNA
ENSGALG00000054191	-0.000292683	0.996718	19.6937	0.238773	0.977438	ENSGALG00000054191
ENSGALG00000028346	-0.000293225	NA	7.01732	0.239301	0.960381	ENSGALG00000028346
ENSGALG00000051382	-0.000294318	0.998003	10.5882	0.238131	0.987505	ENSGALG00000051382
ENSGALG00000052231	-0.000295439	0.9961	8.5961	0.239303	0.963345	ENSGALG00000052231
ENSGALG00000047892	-0.00030175	NA	6.68091	0.239309	0.969263	ENSGALG00000047892
SNX10	-0.000306186	0.998003	80.5923	0.23272	0.989735	ENSGALG00000011046|SNX10
ENSGALG00000041812	-0.000312835	0.998003	16432.2	0.114206	0.987128	ENSGALG00000041812
KRT7	-0.000314771	0.996669	70.3078	0.238481	0.97513	ENSGALG00000034868|KRT7
ENSGALG00000050015	-0.000336288	NA	5.10312	0.239295	0.94655	ENSGALG00000050015
PPP1R12C	-0.000348717	0.996718	18.098	0.238211	0.979159	ENSGALG00000046915|PPP1R12C
ENSGALG00000053890	-0.00035863	NA	2.94965	0.239303	0.949407	ENSGALG00000053890
ENSGALG00000010657	-0.000370175	0.996669	157.875	0.237179	0.973822	ENSGALG00000010657
ENSGALG00000048410	-0.00037243	NA	14.7438	0.239285	NA	ENSGALG00000048410
ENSGALG00000052841	-0.000380955	0.998003	32.1543	0.236787	0.987557	ENSGALG00000052841
SLC12A1	-0.000385171	NA	3.89419	0.239297	0.956183	ENSGALG00000004945|SLC12A1
ENSGALG00000025646	-0.000387922	NA	2.14067	0.239345	0.981057	ENSGALG00000025646
RPS27L	-0.000434329	0.999506	2101.28	0.160086	0.995982	ENSGALG00000052612|RPS27L
TCFL5	-0.000434353	0.996718	72.9279	0.237702	0.976876	ENSGALG00000045499|TCFL5
ENSGALG00000010457	-0.000434439	0.998003	80.1155	0.233359	0.987821	ENSGALG00000010457
DNTT	-0.000436049	NA	5.28518	0.239301	0.917769	ENSGALG00000006983|DNTT
NUCB2	-0.000440703	0.999194	6859.28	0.156967	0.995058	ENSGALG00000006147|NUCB2
ENSGALG00000050674	-0.000449903	NA	6.41999	0.239295	0.939481	ENSGALG00000050674
NOL4	-0.000455268	NA	4.69432	0.239317	0.967035	ENSGALG00000015198|NOL4
GJB5	-0.00045605	0.993619	9.27297	0.23929	0.935599	ENSGALG00000054289|GJB5
PLEKHA2	-0.000479339	0.998003	185.492	0.235241	0.987062	ENSGALG00000003349|PLEKHA2
CABLES1	-0.00047984	0.998046	217.57	0.214352	0.991725	ENSGALG00000014998|CABLES1
IDE	-0.000481395	0.999194	1211.27	0.185919	0.995154	ENSGALG00000038924|IDE
ENSGALG00000031262	-0.000497906	0.996463	25.7727	0.238776	0.969226	ENSGALG00000031262
ENSGALG00000025605	-0.000518836	NA	2.1307	0.239327	0.964237	ENSGALG00000025605
ENSGALG00000031497	-0.000538563	0.998003	20.613	0.235802	0.986372	ENSGALG00000031497
ZBTB14	-0.000551664	0.99908	423.259	0.221041	0.994827	ENSGALG00000038340|ZBTB14
ENSGALG00000048672	-0.000555182	NA	3.48931	0.239303	0.938424	ENSGALG00000048672
ENSGALG00000040182	-0.000557281	0.998003	338.683	0.222584	0.989585	ENSGALG00000040182
gga-mir-1587	-0.000571009	0.996718	7.71339	0.237613	0.978695	ENSGALG00000025553|gga-mir-1587
ENSGALG00000052158	-0.000571702	NA	6.8877	0.238262	0.977248	ENSGALG00000052158
ENSGALG00000049007	-0.000601647	0.998003	36.9954	0.234187	0.985599	ENSGALG00000049007
GPR82	-0.000605143	0.9961	112.76	0.238286	0.965066	ENSGALG00000044763|GPR82
MSC	-0.000618273	NA	6.51685	0.239295	0.933258	ENSGALG00000037777|MSC
ENSGALG00000047754	-0.000621273	NA	15.3674	0.239306	NA	ENSGALG00000047754
ESM1	-0.000637894	0.996669	99.0282	0.237963	0.974968	ENSGALG00000027707|ESM1
ENSGALG00000052715	-0.000656285	0.996718	57.5276	0.236929	0.979953	ENSGALG00000052715
ENSGALG00000054035	-0.000665031	NA	2.62302	0.238957	0.967921	ENSGALG00000054035
ENSGALG00000055129	-0.000670723	0.996669	67.1833	0.237144	0.973212	ENSGALG00000055129
ENSGALG00000050748	-0.000672392	NA	2.34951	0.239329	0.95843	ENSGALG00000050748
GGH	-0.000674046	0.998003	1409.35	0.201874	0.987749	ENSGALG00000031130|GGH
ENSGALG00000035749	-0.000685419	0.99862	1401.37	0.159936	0.993518	ENSGALG00000035749
ENSGALG00000046553	-0.000687164	0.9961	12.6093	0.238897	0.967014	ENSGALG00000046553
ENSGALG00000048082	-0.000687423	0.998003	90.498	0.229577	0.991265	ENSGALG00000048082
ENSGALG00000032841	-0.000704247	0.997141	185.52	0.23336	0.98266	ENSGALG00000032841
ENSGALG00000052692	-0.000707493	NA	6.2966	0.239298	0.926917	ENSGALG00000052692
PALMD	-0.000707627	0.994804	16.7295	0.239292	0.952101	ENSGALG00000005442|PALMD
CITED2	-0.000719777	0.996246	15.1793	0.238455	0.968705	ENSGALG00000013818|CITED2
ENSGALG00000053467	-0.000722974	0.996246	17.5772	0.238287	0.968661	ENSGALG00000053467
GRK5	-0.000725487	0.996463	37.6962	0.238234	0.969493	ENSGALG00000009403|GRK5
ADAMTS15	-0.000740999	0.993475	18.5225	0.23977	0.921691	ENSGALG00000001407|ADAMTS15
ENSGALG00000047920	-0.000741699	NA	4.28648	0.239774	0.922424	ENSGALG00000047920
C20orf85	-0.000741699	NA	4.28648	0.239774	0.922424	ENSGALG00000027484|C20orf85
ENSGALG00000006803	-0.000741699	NA	4.28648	0.239774	0.922424	ENSGALG00000006803
KRT17	-0.000749488	0.996551	88.4687	0.237758	0.970126	ENSGALG00000051754|KRT17
CACNA1E	-0.000750687	0.9961	53.1815	0.238572	0.964279	ENSGALG00000003833|CACNA1E
ENSGALG00000031024	-0.000755273	0.994653	14.111	0.239296	0.946515	ENSGALG00000031024
SYCP2L	-0.000756023	NA	7.4149	0.239772	NA	ENSGALG00000050083|SYCP2L
ENSGALG00000054851	-0.000768109	NA	2.15804	0.239232	0.95736	ENSGALG00000054851
ENSGALG00000051342	-0.000775349	0.996889	17.3708	0.235684	0.981258	ENSGALG00000051342
gga-mir-22	-0.000794697	0.9961	8.20472	0.238765	0.967976	ENSGALG00000024507|gga-mir-22
ENSGALG00000052885	-0.000800933	0.993619	24.2725	0.239214	0.943324	ENSGALG00000052885
TMEM82	-0.00080406	0.997648	67.0772	0.230598	0.983775	ENSGALG00000052592|TMEM82
YTHDF2	-0.000808877	0.998215	1416.46	0.181706	0.992408	ENSGALG00000034831|YTHDF2
ENSGALG00000042431	-0.000814349	0.995983	61.8496	0.238491	0.959923	ENSGALG00000042431
ENSGALG00000051924	-0.000814622	NA	2.61721	0.239775	0.922422	ENSGALG00000051924
ARHGEF26	-0.00081995	NA	3.6534	0.239323	0.947686	ENSGALG00000010352|ARHGEF26
EVA1C	-0.000821139	0.993619	21.5884	0.239181	0.94004	ENSGALG00000032882|EVA1C
PPFIA2	-0.000825073	0.995496	31.5305	0.238673	0.958679	ENSGALG00000010958|PPFIA2
ACACA	-0.000831351	0.996669	368.461	0.235487	0.975706	ENSGALG00000005439|ACACA
ENSGALG00000050556	-0.000838196	NA	3.2789	0.239775	0.922423	ENSGALG00000050556
GALNT17	-0.000840227	0.998003	474.941	0.223837	0.984874	ENSGALG00000001130|GALNT17
SCN4A	-0.000849359	0.994804	8.64383	0.239271	0.94952	ENSGALG00000034427|SCN4A
THEMIS2	-0.000850514	NA	2.62373	0.239776	0.922422	ENSGALG00000000731|THEMIS2
ENSGALG00000048149	-0.000850514	NA	2.62373	0.239776	0.922422	ENSGALG00000048149
ENSGALG00000050834	-0.000853046	NA	2.35275	0.238985	0.958815	ENSGALG00000050834
BCL2A1	-0.000861417	NA	2.28151	0.239776	0.922422	ENSGALG00000006511|BCL2A1
ENSGALG00000054653	-0.000861417	NA	2.28151	0.239776	0.922422	ENSGALG00000054653
MYL2	-0.000861417	NA	2.28151	0.239776	0.922422	ENSGALG00000004582|MYL2
ENSGALG00000031336	-0.000861417	NA	2.28151	0.239776	0.922422	ENSGALG00000031336
ENSGALG00000046800	-0.000861417	NA	2.28151	0.239776	0.922422	ENSGALG00000046800
ENSGALG00000004243	-0.000861802	NA	3.67796	0.239775	0.922423	ENSGALG00000004243
ENSGALG00000016326	-0.000874471	NA	3.08003	0.239775	0.922423	ENSGALG00000016326
ENSGALG00000051253	-0.000874471	NA	3.08003	0.239775	0.922423	ENSGALG00000051253
PLCXD2	-0.000874471	NA	3.08003	0.239775	0.922423	ENSGALG00000015375|PLCXD2
BARHL2	-0.000876691	NA	2.36884	0.239776	0.922422	ENSGALG00000040069|BARHL2
ENSGALG00000051920	-0.000876691	NA	2.36884	0.239776	0.922422	ENSGALG00000051920
ENSGALG00000053465	-0.000876691	NA	2.36884	0.239776	0.922422	ENSGALG00000053465
ENSGALG00000049298	-0.000876827	NA	2.25604	0.239776	0.922422	ENSGALG00000049298
LRRC43	-0.000876827	NA	2.25604	0.239776	0.922422	ENSGALG00000054378|LRRC43
ENSGALG00000025790	-0.000876827	NA	2.25604	0.239776	0.922422	ENSGALG00000025790
ENSGALG00000053660	-0.000876827	NA	2.25604	0.239776	0.922422	ENSGALG00000053660
SSC4D	-0.000876827	NA	2.25604	0.239776	0.922422	ENSGALG00000001917|SSC4D
ENSGALG00000049915	-0.000876827	NA	2.25604	0.239776	0.922422	ENSGALG00000049915
SSBP3	-0.000878586	0.998003	5487.75	0.126785	0.991346	ENSGALG00000010774|SSBP3
TACR2	-0.000878717	NA	2.32109	0.239776	0.922422	ENSGALG00000004248|TACR2
ENSGALG00000049235	-0.00088006	NA	2.48164	0.239776	0.922422	ENSGALG00000049235
ENSGALG00000052196	-0.00088006	NA	2.48164	0.239776	0.922422	ENSGALG00000052196
SNORD58	-0.00088045	NA	2.42703	0.239376	0.962329	ENSGALG00000021762|SNORD58
CD1B	-0.00088113	NA	2.40152	0.239776	0.922422	ENSGALG00000043052|CD1B
ENSGALG00000049443	-0.000881205	NA	2.26623	0.239776	0.922422	ENSGALG00000049443
ENSGALG00000052505	-0.000883445	NA	2.43714	0.239776	0.922422	ENSGALG00000052505
ENSGALG00000053482	-0.000883445	NA	2.43714	0.239776	0.922422	ENSGALG00000053482
ENSGALG00000054660	-0.000883445	NA	2.43714	0.239776	0.922422	ENSGALG00000054660
ENSGALG00000053968	-0.000883445	NA	2.43714	0.239776	0.922422	ENSGALG00000053968
ENSGALG00000053238	-0.000884477	0.996669	86.9037	0.237427	0.97491	ENSGALG00000053238
ENSGALG00000051069	-0.000886227	NA	6.84452	0.239773	NA	ENSGALG00000051069
CNST	-0.000886779	0.998003	394.546	0.217629	0.987466	ENSGALG00000010649|CNST
C1QTNF2	-0.000887312	NA	7.44493	0.239773	NA	ENSGALG00000027232|C1QTNF2
KCNF1	-0.000887312	NA	7.44493	0.239773	NA	ENSGALG00000016448|KCNF1
ENSGALG00000051547	-0.000889103	NA	2.50966	0.239776	0.922422	ENSGALG00000051547
ENSGALG00000053141	-0.000889103	NA	2.50966	0.239776	0.922422	ENSGALG00000053141
ENSGALG00000048199	-0.000889103	NA	2.50966	0.239776	0.922422	ENSGALG00000048199
ENSGALG00000051153	-0.000889516	NA	2.66925	0.239776	0.922422	ENSGALG00000051153
HTR2C	-0.000889516	NA	2.66925	0.239776	0.922422	ENSGALG00000005853|HTR2C
SBSPON	-0.000889658	NA	4.41007	0.239774	0.922424	ENSGALG00000043532|SBSPON
CRTAM	-0.000889658	NA	4.41007	0.239774	0.922424	ENSGALG00000006527|CRTAM
ENSGALG00000038862	-0.000890225	NA	3.03384	0.23931	0.922628	ENSGALG00000038862
ENSGALG00000037596	-0.000890531	NA	2.70725	0.239776	0.922423	ENSGALG00000037596
BSX	-0.000890587	NA	2.73781	0.239776	0.922423	ENSGALG00000006515|BSX
POMC	-0.000890587	NA	2.73781	0.239776	0.922423	ENSGALG00000016600|POMC
ENSGALG00000044686	-0.000890761	NA	2.7238	0.239776	0.922423	ENSGALG00000044686
ENSGALG00000050650	-0.000892254	NA	2.78531	0.239776	0.922423	ENSGALG00000050650
IL12A	-0.000892254	NA	2.78531	0.239776	0.922423	ENSGALG00000009574|IL12A
ENSGALG00000054182	-0.000893161	NA	2.82005	0.239776	0.922423	ENSGALG00000054182
ENSGALG00000055055	-0.000893161	NA	2.82005	0.239776	0.922423	ENSGALG00000055055
ENSGALG00000048739	-0.000893161	NA	2.82005	0.239776	0.922423	ENSGALG00000048739
ENSGALG00000054061	-0.000893161	NA	2.82005	0.239776	0.922423	ENSGALG00000054061
ENSGALG00000020388	-0.000893161	NA	2.82005	0.239776	0.922423	ENSGALG00000020388
ENSGALG00000053185	-0.000893161	NA	2.82005	0.239776	0.922423	ENSGALG00000053185
ENSGALG00000053426	-0.00089323	NA	2.59445	0.239776	0.922422	ENSGALG00000053426
ENSGALG00000021198	-0.00089323	NA	2.59445	0.239776	0.922422	ENSGALG00000021198
ENSGALG00000050179	-0.00089323	NA	2.59445	0.239776	0.922422	ENSGALG00000050179
NRN1	-0.000893271	NA	2.90136	0.239776	0.922423	ENSGALG00000043041|NRN1
ENSGALG00000049540	-0.000893271	NA	2.90136	0.239776	0.922423	ENSGALG00000049540
ENSGALG00000043245	-0.00089368	NA	2.85188	0.239776	0.922423	ENSGALG00000043245
NOX5	-0.00089368	NA	2.85188	0.239776	0.922423	ENSGALG00000008063|NOX5
PSCA	-0.000894453	NA	2.93285	0.239776	0.922423	ENSGALG00000045875|PSCA
ENSGALG00000049691	-0.000894453	NA	2.93285	0.239776	0.922423	ENSGALG00000049691
LHX6	-0.000895462	NA	3.01741	0.239775	0.922423	ENSGALG00000001347|LHX6
ENSGALG00000054984	-0.000895462	NA	3.01741	0.239775	0.922423	ENSGALG00000054984
ENSGALG00000046825	-0.000895549	NA	2.95577	0.239776	0.922423	ENSGALG00000046825
ENSGALG00000047710	-0.000895882	NA	2.96596	0.239776	0.922423	ENSGALG00000047710
ADIRF	-0.000895882	NA	2.96596	0.239776	0.922423	ENSGALG00000030461|ADIRF
ADAMTS5	-0.000895882	NA	2.96596	0.239776	0.922423	ENSGALG00000015795|ADAMTS5
ENSGALG00000050412	-0.000895944	NA	2.96863	0.239776	0.922423	ENSGALG00000050412
ENSGALG00000047872	-0.000896006	NA	2.97188	0.239776	0.922423	ENSGALG00000047872
CABP7	-0.000896869	NA	5.17891	0.239774	0.922424	ENSGALG00000040463|CABP7
SH2D6	-0.000897587	NA	4.31449	0.239775	0.922424	ENSGALG00000006973|SH2D6
ENSGALG00000034994	-0.000897982	NA	3.04565	0.239775	0.922423	ENSGALG00000034994
TREM-B2	-0.000897982	NA	3.04565	0.239775	0.922423	ENSGALG00000023780|TREM-B2
POU3F4	-0.000899415	NA	3.22182	0.239775	0.922423	ENSGALG00000029329|POU3F4
ENSGALG00000054742	-0.000899536	NA	3.24952	0.239775	0.922423	ENSGALG00000054742
DPF1	-0.000899634	NA	3.13347	0.239775	0.922423	ENSGALG00000052924|DPF1
CD1C	-0.000899634	NA	3.13347	0.239775	0.922423	ENSGALG00000030270|CD1C
ENSGALG00000038396	-0.000899634	NA	3.13347	0.239775	0.922423	ENSGALG00000038396
ENSGALG00000051958	-0.000899634	NA	3.13347	0.239775	0.922423	ENSGALG00000051958
ENSGALG00000050365	-0.0009004	NA	3.15846	0.239775	0.922423	ENSGALG00000050365
ENSGALG00000048319	-0.0009004	NA	3.15846	0.239775	0.922423	ENSGALG00000048319
ENSGALG00000016499	-0.000902834	0.993475	24.6647	0.239769	0.915654	ENSGALG00000016499
ENSGALG00000001764	-0.000903456	NA	3.27126	0.239775	0.922423	ENSGALG00000001764
ENSGALG00000048867	-0.000904585	0.9961	18.675	0.238353	0.964007	ENSGALG00000048867
AFG1L	-0.000904895	0.996669	112.549	0.235081	0.976183	ENSGALG00000015303|AFG1L
NDP	-0.00090542	NA	3.42226	0.239775	0.922423	ENSGALG00000016222|NDP
TNFRSF13B	-0.00090542	NA	3.42226	0.239775	0.922423	ENSGALG00000024122|TNFRSF13B
ENSGALG00000054224	-0.000906297	NA	3.72247	0.239775	0.922423	ENSGALG00000054224
CNKSR1	-0.000906297	NA	3.72247	0.239775	0.922423	ENSGALG00000046299|CNKSR1
ENSGALG00000051849	-0.000906361	NA	3.5622	0.239775	0.922423	ENSGALG00000051849
ENSGALG00000008727	-0.000906822	NA	3.48163	0.239775	0.922423	ENSGALG00000008727
ENSGALG00000048193	-0.000906822	NA	3.48163	0.239775	0.922423	ENSGALG00000048193
ENSGALG00000050305	-0.000908051	NA	2.39558	0.239776	0.922422	ENSGALG00000050305
ENSGALG00000004653	-0.000908539	NA	3.60966	0.239775	0.922423	ENSGALG00000004653
NYAP2	-0.000908539	NA	3.60966	0.239775	0.922423	ENSGALG00000004966|NYAP2
PIRT	-0.000908539	NA	3.60966	0.239775	0.922423	ENSGALG00000054919|PIRT
ENSGALG00000050862	-0.000909485	NA	3.59769	0.239775	0.922423	ENSGALG00000050862
TFF2	-0.000909756	NA	3.30819	0.239775	0.922423	ENSGALG00000016165|TFF2
ENSGALG00000048881	-0.000909756	NA	3.30819	0.239775	0.922423	ENSGALG00000048881
ENSGALG00000026884	-0.000909756	NA	3.30819	0.239775	0.922423	ENSGALG00000026884
ENSGALG00000053542	-0.000909894	NA	3.63386	0.239775	0.922423	ENSGALG00000053542
ENSGALG00000051389	-0.000910172	NA	3.53634	0.239775	0.922423	ENSGALG00000051389
ENSGALG00000049894	-0.000910172	NA	3.53634	0.239775	0.922423	ENSGALG00000049894
WNT11	-0.000910172	NA	3.53634	0.239775	0.922423	ENSGALG00000000839|WNT11
CBFA2T3	-0.000910207	NA	54.3581	0.238021	NA	ENSGALG00000032410|CBFA2T3
ENSGALG00000049121	-0.000910232	NA	3.65635	0.239775	0.922423	ENSGALG00000049121
ENSGALG00000051959	-0.00091191	NA	3.76449	0.239775	0.922423	ENSGALG00000051959
ENSGALG00000055135	-0.00091191	NA	3.76449	0.239775	0.922423	ENSGALG00000055135
ENSGALG00000048965	-0.000913042	NA	3.87856	0.239775	0.922423	ENSGALG00000048965
CLEC3A	-0.000913042	NA	3.87856	0.239775	0.922423	ENSGALG00000013223|CLEC3A
TNNT2	-0.000913042	NA	3.87856	0.239775	0.922423	ENSGALG00000000302|TNNT2
C1QL3	-0.000913042	NA	3.87856	0.239775	0.922423	ENSGALG00000032554|C1QL3
ENSGALG00000029035	-0.000914097	NA	3.83527	0.239775	0.922423	ENSGALG00000029035
ENSGALG00000055042	-0.000914938	NA	3.94585	0.239775	0.922423	ENSGALG00000055042
ENSGALG00000042557	-0.000914938	NA	3.94585	0.239775	0.922423	ENSGALG00000042557
ASTL	-0.000914978	NA	4.44894	0.239775	0.922424	ENSGALG00000037220|ASTL
ENSGALG00000054422	-0.000914978	NA	4.44894	0.239775	0.922424	ENSGALG00000054422
ENSGALG00000050353	-0.000915027	NA	3.94807	0.239775	0.922423	ENSGALG00000050353
ENSGALG00000049183	-0.000915028	NA	4.19277	0.239775	0.922424	ENSGALG00000049183
ENSGALG00000052948	-0.000915532	NA	3.97863	0.239775	0.922423	ENSGALG00000052948
ATP6V0D2	-0.000915532	NA	3.97863	0.239775	0.922423	ENSGALG00000034294|ATP6V0D2
CBX7	-0.000917033	NA	4.07233	0.239775	0.922423	ENSGALG00000041236|CBX7
ENSGALG00000053439	-0.000918563	NA	2.20726	0.239053	0.962494	ENSGALG00000053439
ENSGALG00000038218	-0.000918946	NA	3.8298	0.239775	0.922423	ENSGALG00000038218
MMR1L4	-0.000919012	NA	10.0386	0.239773	NA	ENSGALG00000028304|MMR1L4
ENSGALG00000054327	-0.000919137	NA	4.22079	0.239775	0.922424	ENSGALG00000054327
SLN	-0.000919413	NA	4.17796	0.239775	0.922424	ENSGALG00000017168|SLN
ENSGALG00000045869	-0.000920013	NA	6.26694	0.239774	NA	ENSGALG00000045869
ENSGALG00000038546	-0.000920416	NA	4.29401	0.239775	0.922424	ENSGALG00000038546
FADS6	-0.000920416	NA	4.29401	0.239775	0.922424	ENSGALG00000029445|FADS6
ENSGALG00000046804	-0.000920416	NA	4.29401	0.239775	0.922424	ENSGALG00000046804
SHISAL2A	-0.000922146	NA	4.43621	0.239775	0.922424	ENSGALG00000049577|SHISAL2A
ENSGALG00000026655	-0.000922886	NA	4.45811	0.239775	0.922424	ENSGALG00000026655
ENSGALG00000046723	-0.00092333	NA	4.51962	0.239775	0.922424	ENSGALG00000046723
ENSGALG00000047316	-0.000923719	NA	4.06087	0.239775	0.922423	ENSGALG00000047316
SYT6	-0.000923873	NA	13.1187	0.239772	NA	ENSGALG00000001968|SYT6
IL22RA2	-0.000924756	NA	4.56301	0.239775	0.922424	ENSGALG00000049755|IL22RA2
CYP1C1	-0.000924861	NA	4.55111	0.239775	0.922424	ENSGALG00000040754|CYP1C1
CSF3R	-0.000926025	NA	4.85802	0.239774	0.922424	ENSGALG00000002112|CSF3R
ENSGALG00000053940	-0.000926979	NA	5.6401	0.239774	NA	ENSGALG00000053940
JAK3	-0.000929246	NA	4.75823	0.239774	0.922424	ENSGALG00000033234|JAK3
PLEKHD1	-0.000929814	NA	4.87429	0.239774	0.922424	ENSGALG00000009431|PLEKHD1
ENSGALG00000038984	-0.000930377	NA	4.99034	0.239774	0.922424	ENSGALG00000038984
DCAF15	-0.000930582	0.994804	8.00272	0.239019	0.954575	ENSGALG00000049399|DCAF15
ENSGALG00000048675	-0.000931094	NA	4.60315	0.239775	0.922424	ENSGALG00000048675
GSX1	-0.000931186	NA	5.3385	0.239774	0.922424	ENSGALG00000029779|GSX1
IL1RAPL1	-0.000931274	NA	4.14234	0.239775	0.922424	ENSGALG00000016288|IL1RAPL1
ENSGALG00000052661	-0.000931327	NA	4.63125	0.239775	0.922424	ENSGALG00000052661
ENSGALG00000049624	-0.000931524	NA	4.78647	0.239774	0.922424	ENSGALG00000049624
ENSGALG00000048536	-0.000931572	NA	3.21984	0.239776	0.922423	ENSGALG00000048536
DTX1	-0.00093159	NA	4.96329	0.239774	0.922424	ENSGALG00000027897|DTX1
TRPV4	-0.00093159	NA	4.96329	0.239774	0.922424	ENSGALG00000036360|TRPV4
EXOC3L4	-0.000931652	NA	5.01932	0.239774	0.922424	ENSGALG00000011443|EXOC3L4
ENSGALG00000053777	-0.000931685	NA	5.09264	0.239774	0.922424	ENSGALG00000053777
PMAIP1	-0.000932148	NA	4.79116	0.239774	0.922424	ENSGALG00000035325|PMAIP1
ENSGALG00000053789	-0.000932148	NA	4.79116	0.239774	0.922424	ENSGALG00000053789
CREB3L3	-0.000933308	NA	5.33327	0.239774	0.922424	ENSGALG00000001252|CREB3L3
GATA5	-0.000933639	NA	5.4145	0.239774	0.922424	ENSGALG00000005352|GATA5
ENSGALG00000048792	-0.000933639	NA	5.4145	0.239774	0.922424	ENSGALG00000048792
MAPK13	-0.000933762	NA	5.23728	0.239774	0.922424	ENSGALG00000030966|MAPK13
ENSGALG00000036399	-0.000934383	NA	5.24747	0.239774	0.922424	ENSGALG00000036399
ENSGALG00000037026	-0.000936013	NA	5.66885	0.239774	0.922424	ENSGALG00000037026
ENSGALG00000048473	-0.000936496	NA	3.19411	0.239776	0.922423	ENSGALG00000048473
ENSGALG00000055008	-0.000936496	NA	3.19411	0.239776	0.922423	ENSGALG00000055008
ENSGALG00000054265	-0.000936781	NA	5.5528	0.239774	0.922424	ENSGALG00000054265
ENSGALG00000054487	-0.000937076	NA	5.57061	0.239774	0.922424	ENSGALG00000054487
ENSGALG00000050573	-0.000938492	NA	7.33213	0.239773	NA	ENSGALG00000050573
ENSGALG00000026621	-0.000938643	NA	4.61377	0.239174	0.944668	ENSGALG00000026621
ENSGALG00000050022	-0.000939083	NA	5.69272	0.239774	0.922424	ENSGALG00000050022
ENSGALG00000051100	-0.000939823	NA	5.7529	0.239774	NA	ENSGALG00000051100
GDF2	-0.0009399	NA	5.80272	0.239774	NA	ENSGALG00000005981|GDF2
ENSGALG00000055018	-0.0009399	NA	5.80272	0.239774	NA	ENSGALG00000055018
ENSGALG00000032359	-0.000940454	NA	6.02307	0.239774	0.922424	ENSGALG00000032359
DDAH1	-0.000940486	0.996669	67.0431	0.236679	0.973405	ENSGALG00000008663|DDAH1
ENSGALG00000041225	-0.000940734	NA	5.71449	0.239774	0.922424	ENSGALG00000041225
FGF16	-0.000941528	NA	5.91124	0.239774	0.922424	ENSGALG00000007806|FGF16
ENSGALG00000053416	-0.000941699	NA	5.8657	0.239774	NA	ENSGALG00000053416
AKAP14	-0.00094361	NA	5.88513	0.239774	0.922424	ENSGALG00000020261|AKAP14
WISP1	-0.000943997	NA	6.84721	0.239773	NA	ENSGALG00000030115|WISP1
ENSGALG00000038920	-0.000944048	NA	6.31373	0.239774	0.922425	ENSGALG00000038920
ENSGALG00000035825	-0.000944924	NA	5.58969	0.239774	NA	ENSGALG00000035825
APOBEC4	-0.000944924	NA	5.58969	0.239774	NA	ENSGALG00000053078|APOBEC4
MYBPHL	-0.000945572	NA	5.90518	0.239774	0.922424	ENSGALG00000000164|MYBPHL
ENSGALG00000053348	-0.000945925	NA	6.61637	0.239774	NA	ENSGALG00000053348
ENSGALG00000053383	-0.000946404	NA	6.36998	0.239774	0.922425	ENSGALG00000053383
ENSGALG00000049383	-0.000947305	NA	6.20411	0.239774	NA	ENSGALG00000049383
ENSGALG00000049335	-0.000947305	NA	6.20411	0.239774	NA	ENSGALG00000049335
STAP1	-0.000951215	NA	6.64408	0.239774	0.922425	ENSGALG00000011684|STAP1
ENSGALG00000053003	-0.000951641	NA	6.76812	0.239774	NA	ENSGALG00000053003
ENSGALG00000052252	-0.000952041	NA	6.65532	0.239774	NA	ENSGALG00000052252
KCNJ11	-0.000952084	NA	6.94375	0.239774	0.922425	ENSGALG00000020505|KCNJ11
BLK	-0.000952412	NA	7.21933	0.239774	NA	ENSGALG00000016661|BLK
CD200L	-0.000952692	NA	7.10653	0.239774	NA	ENSGALG00000015395|CD200L
ENSGALG00000029858	-0.000953282	NA	7.05977	0.239774	0.922425	ENSGALG00000029858
NGB	-0.000953501	NA	5.8693	0.239774	0.922424	ENSGALG00000010413|NGB
WNT8B	-0.000953689	NA	7.07932	0.239774	NA	ENSGALG00000005733|WNT8B
ENSGALG00000036846	-0.000954163	NA	7.15364	0.239774	0.922425	ENSGALG00000036846
G0S2	-0.000954309	NA	7.13402	0.239774	0.922425	ENSGALG00000023933|G0S2
ENSGALG00000037435	-0.000954606	NA	7.34832	0.239774	0.922425	ENSGALG00000037435
ENSGALG00000016301	-0.000954687	NA	7.19537	0.239774	NA	ENSGALG00000016301
AEBP2	-0.000954838	0.998003	690.604	0.195599	0.990522	ENSGALG00000038026|AEBP2
ENSGALG00000030007	-0.000955341	NA	7.11081	0.239774	0.922425	ENSGALG00000030007
TGM4	-0.000955354	NA	7.26811	0.239774	0.922425	ENSGALG00000033171|TGM4
gga-mir-6561	-0.000956858	NA	5.8961	0.239035	0.945882	ENSGALG00000026650|gga-mir-6561
RUNX1	-0.000957559	0.9917	19.4401	0.239768	0.89909	ENSGALG00000016022|RUNX1
ENSGALG00000035464	-0.000958078	0.994653	18.4366	0.239087	0.946526	ENSGALG00000035464
PDE1A	-0.000959868	NA	8.55565	0.239773	NA	ENSGALG00000008885|PDE1A
PTPN22	-0.000960558	NA	7.8917	0.239773	NA	ENSGALG00000021656|PTPN22
ENSGALG00000005043	-0.000960558	NA	7.8917	0.239773	NA	ENSGALG00000005043
CRYBG2	-0.00096071	NA	8.09935	0.239773	NA	ENSGALG00000031183|CRYBG2
NTRK1	-0.000962836	NA	7.42748	0.239774	NA	ENSGALG00000019019|NTRK1
FAM237A	-0.000963072	0.993475	8.8313	0.239773	0.922425	ENSGALG00000020836|FAM237A
SYT8	-0.000964073	NA	8.3275	0.239773	NA	ENSGALG00000006602|SYT8
ENSGALG00000002389	-0.000965598	NA	7.75712	0.239773	NA	ENSGALG00000002389
ENSGALG00000053642	-0.0009667	0.993475	8.80826	0.239773	0.922425	ENSGALG00000053642
SUSD5	-0.000967038	NA	7.98527	0.239773	NA	ENSGALG00000042289|SUSD5
FRMD5	-0.000967188	0.993475	8.16249	0.239773	0.922425	ENSGALG00000030858|FRMD5
HCN1	-0.00096778	NA	9.24976	0.239773	NA	ENSGALG00000014875|HCN1
STK32C	-0.000968597	0.993475	10.279	0.239773	0.922426	ENSGALG00000020615|STK32C
ENSGALG00000052275	-0.000969847	NA	5.68667	0.239774	NA	ENSGALG00000052275
GABRA5	-0.000970025	NA	8.89788	0.239773	NA	ENSGALG00000016744|GABRA5
ENSGALG00000055020	-0.00097045	NA	11.0653	0.239773	NA	ENSGALG00000055020
ENSGALG00000051031	-0.00097045	NA	11.0653	0.239773	NA	ENSGALG00000051031
PLD4	-0.000971263	NA	9.40041	0.239773	NA	ENSGALG00000011646|PLD4
ENSGALG00000049441	-0.000971399	NA	11.0252	0.239773	NA	ENSGALG00000049441
METTL14	-0.000972194	0.998003	2205.61	0.179557	0.988275	ENSGALG00000012000|METTL14
KRT18	-0.000972307	0.993201	15.1188	0.239294	0.907639	ENSGALG00000030002|KRT18
ENSGALG00000053609	-0.000973245	NA	12.6499	0.239772	NA	ENSGALG00000053609
ENSGALG00000054425	-0.000973245	NA	12.6499	0.239772	NA	ENSGALG00000054425
ENSGALG00000050369	-0.000976341	0.993475	9.95693	0.239773	0.922426	ENSGALG00000050369
ENSGALG00000046728	-0.000976678	NA	8.12174	0.239773	NA	ENSGALG00000046728
ENSGALG00000038728	-0.000977653	0.993475	10.1097	0.239772	0.919746	ENSGALG00000038728
ENSGALG00000046281	-0.000978193	0.993475	10.3571	0.239773	0.922426	ENSGALG00000046281
MMP28	-0.000978266	0.993475	10.3691	0.239773	0.922426	ENSGALG00000002081|MMP28
ENSGALG00000051787	-0.000979162	0.993475	8.63253	0.239773	0.922425	ENSGALG00000051787
ENSGALG00000025948	-0.000980032	NA	4.85049	0.239775	0.922424	ENSGALG00000025948
IL10RA	-0.000980737	NA	5.74137	0.239774	0.922424	ENSGALG00000032260|IL10RA
ENSGALG00000030888	-0.000981706	0.993475	11.8837	0.239772	0.922426	ENSGALG00000030888
XK	-0.000981995	0.993475	11.0697	0.239773	0.922426	ENSGALG00000016262|XK
ENSGALG00000036500	-0.000982887	0.993475	12.0143	0.239772	0.922426	ENSGALG00000036500
ADAM20	-0.000983736	0.993475	9.14878	0.239773	0.922425	ENSGALG00000013838|ADAM20
MCTP1	-0.000983782	0.993475	7.53689	0.239774	0.922425	ENSGALG00000014668|MCTP1
SCNN1B	-0.00098399	0.993475	12.205	0.239771	0.912335	ENSGALG00000006202|SCNN1B
ENSGALG00000047432	-0.000986636	0.993475	11.579	0.239773	0.922426	ENSGALG00000047432
ENSGALG00000054733	-0.000986945	NA	11.6357	0.239773	NA	ENSGALG00000054733
ENSGALG00000047969	-0.000987473	NA	11.8375	0.239773	NA	ENSGALG00000047969
CHST8	-0.00098791	0.993475	11.8744	0.239773	0.922426	ENSGALG00000004903|CHST8
C9ORF152	-0.000988691	NA	12.2061	0.239772	NA	ENSGALG00000023454|C9ORF152
SIDT1	-0.000988983	0.993475	11.8197	0.239773	0.922426	ENSGALG00000014812|SIDT1
ENSGALG00000047747	-0.000989951	NA	12.4178	0.239772	NA	ENSGALG00000047747
CYP24A1	-0.00099072	0.993475	12.2235	0.239772	0.916739	ENSGALG00000042279|CYP24A1
FNDC4	-0.00099095	0.996669	159.281	0.235804	0.974588	ENSGALG00000016507|FNDC4
VIPR2	-0.000990971	0.993475	15.4563	0.239772	0.922427	ENSGALG00000006575|VIPR2
ENSGALG00000036373	-0.00099155	NA	12.5339	0.239772	NA	ENSGALG00000036373
MACC1	-0.000992363	NA	12.7466	0.239772	NA	ENSGALG00000010868|MACC1
ENSGALG00000024631	-0.00099316	NA	2.90078	0.239311	0.919136	ENSGALG00000024631
TFAP2C	-0.00099395	0.993475	13.0741	0.239772	0.922426	ENSGALG00000007690|TFAP2C
ENSGALG00000016648	-0.000994573	0.993475	13.7623	0.239772	0.922426	ENSGALG00000016648
ENSGALG00000036547	-0.000998066	NA	8.23455	0.239773	NA	ENSGALG00000036547
ENSGALG00000047445	-0.000998246	0.993475	13.06	0.239772	0.922426	ENSGALG00000047445
MOCOS	-0.000998837	NA	9.58233	0.239773	NA	ENSGALG00000013149|MOCOS
ENSGALG00000051236	-0.000999538	0.993475	13.0924	0.239772	0.922426	ENSGALG00000051236
GIPC2	-0.00100098	0.993475	14.4732	0.239772	0.922426	ENSGALG00000008902|GIPC2
ENSGALG00000049471	-0.00100102	0.993475	14.7152	0.239772	0.922426	ENSGALG00000049471
ENSGALG00000050853	-0.00100159	NA	7.54047	0.239304	NA	ENSGALG00000050853
ENSGALG00000051090	-0.0010045	0.993475	10.6295	0.239773	0.922426	ENSGALG00000051090
ENSGALG00000047957	-0.0010064	0.993619	15.7261	0.239315	0.936104	ENSGALG00000047957
ENSGALG00000052165	-0.00100748	0.993475	18.4084	0.239771	0.921824	ENSGALG00000052165
ENSGALG00000051708	-0.00100777	0.993475	14.1175	0.239772	0.922426	ENSGALG00000051708
STX10	-0.00100906	0.998003	1812.74	0.172818	0.989331	ENSGALG00000003880|STX10
CYBB	-0.00100947	NA	16.5958	0.239772	NA	ENSGALG00000016261|CYBB
FMOD	-0.00100954	0.993067	18.9902	0.239769	0.905271	ENSGALG00000034067|FMOD
WNT6	-0.00101112	0.993067	15.7008	0.23977	0.906306	ENSGALG00000011358|WNT6
ENSGALG00000054219	-0.00101231	NA	14.1003	0.239772	NA	ENSGALG00000054219
DRP2	-0.00101296	0.996669	178.169	0.234453	0.974467	ENSGALG00000005031|DRP2
ENSGALG00000031341	-0.00101578	NA	34.0906	0.23929	NA	ENSGALG00000031341
ENSGALG00000017850	-0.00101715	0.996718	24.4754	0.234635	0.979697	ENSGALG00000017850
SLC6A17	-0.00101857	0.993475	19.0861	0.239771	0.921131	ENSGALG00000000394|SLC6A17
WDR26	-0.00102043	0.998003	468.238	0.214958	0.986742	ENSGALG00000043081|WDR26
ENSGALG00000044388	-0.00102098	0.992132	18.9967	0.239769	0.900416	ENSGALG00000044388
ADRA1B	-0.00102131	NA	19.8532	0.239771	NA	ENSGALG00000001416|ADRA1B
ENSGALG00000044466	-0.00102224	0.993475	19.9245	0.239771	0.920379	ENSGALG00000044466
ENSGALG00000054056	-0.00102365	0.993619	7.66409	0.239244	0.934246	ENSGALG00000054056
ENSGALG00000053496	-0.0010271	NA	5.97851	0.239774	NA	ENSGALG00000053496
TLDC1	-0.00102777	0.998003	467.503	0.214935	0.985806	ENSGALG00000033137|TLDC1
BTBD19	-0.00103305	0.996669	30.6831	0.237622	0.974382	ENSGALG00000028978|BTBD19
IL22RA1	-0.00103363	0.993475	12.9407	0.239772	0.922426	ENSGALG00000004221|IL22RA1
BICDL1	-0.00103367	NA	12.7764	0.239773	NA	ENSGALG00000007319|BICDL1
ENSGALG00000012095	-0.00103414	0.992132	17.9683	0.239769	0.900153	ENSGALG00000012095
CCR2	-0.00103809	0.993475	10.3973	0.239773	0.922426	ENSGALG00000050893|CCR2
ENSGALG00000045984	-0.00103997	NA	3.16618	0.238553	0.966286	ENSGALG00000045984
ENSGALG00000048804	-0.00104435	0.99033	25.9281	0.239768	0.889321	ENSGALG00000048804
ENSGALG00000035589	-0.00104714	0.99033	23.3926	0.239768	0.892389	ENSGALG00000035589
ENSGALG00000050704	-0.00104728	NA	5.38951	0.239775	0.922424	ENSGALG00000050704
TREM-B1	-0.00106108	0.993475	21.9485	0.239771	0.918035	ENSGALG00000003361|TREM-B1
PLA2G2A	-0.00106327	NA	4.17367	0.239776	0.922424	ENSGALG00000031894|PLA2G2A
GALR1	-0.00106327	NA	4.17367	0.239776	0.922424	ENSGALG00000026011|GALR1
ENSGALG00000048740	-0.00106327	NA	4.17367	0.239776	0.922424	ENSGALG00000048740
SF3B4	-0.00106717	0.998003	588.637	0.208298	0.987334	ENSGALG00000013352|SF3B4
ENSGALG00000050414	-0.00107404	0.989991	44.5644	0.239765	0.871968	ENSGALG00000050414
ENSGALG00000050326	-0.0010749	0.993619	10.1459	0.239316	0.930056	ENSGALG00000050326
ENSGALG00000054813	-0.00108074	NA	7.13951	0.239303	0.907645	ENSGALG00000054813
TACR1	-0.00108818	0.99027	45.3959	0.239765	0.874777	ENSGALG00000036638|TACR1
ANKDD1B	-0.00109304	NA	5.38925	0.239775	0.922424	ENSGALG00000014958|ANKDD1B
TMEM240	-0.00109494	NA	5.67128	0.239319	0.92979	ENSGALG00000035387|TMEM240
IKZF4	-0.00110044	0.993619	10.7177	0.239319	0.930974	ENSGALG00000035734|IKZF4
ENSGALG00000032971	-0.00110085	NA	3.37683	0.239327	0.931299	ENSGALG00000032971
ENSGALG00000034349	-0.00110404	NA	4.40289	0.239309	0.909492	ENSGALG00000034349
C5orf34	-0.00110481	0.996669	195.373	0.234868	0.9753	ENSGALG00000014865|C5orf34
ENSGALG00000052775	-0.00111215	0.994804	16.6217	0.238832	0.949878	ENSGALG00000052775
WDR13	-0.00111223	0.998003	1024.14	0.182751	0.990115	ENSGALG00000044536|WDR13
ENSGALG00000047369	-0.00114356	NA	2.82793	0.239329	0.929615	ENSGALG00000047369
NCOR2	-0.00115363	0.996786	4758.41	0.197665	0.980832	ENSGALG00000003120|NCOR2
EYA2	-0.00115564	0.994804	48.279	0.238618	0.953724	ENSGALG00000004508|EYA2
IGSF1	-0.00115989	0.993619	15.233	0.239315	0.93259	ENSGALG00000030005|IGSF1
ENSGALG00000050216	-0.00116188	0.996669	21.9013	0.235865	0.973157	ENSGALG00000050216
ANKRD2	-0.0011739	0.993619	14.8721	0.238833	0.943253	ENSGALG00000007539|ANKRD2
GRIN2C	-0.00119293	0.992297	21.7386	0.23977	0.901652	ENSGALG00000027415|GRIN2C
ENSGALG00000047883	-0.00119342	NA	5.80104	0.239321	0.923597	ENSGALG00000047883
ENSGALG00000052012	-0.00120981	0.9961	131.594	0.236333	0.965472	ENSGALG00000052012
ENSGALG00000048216	-0.00121113	NA	6.46903	0.239324	0.92447	ENSGALG00000048216
ENSGALG00000052219	-0.00121526	NA	18.8858	0.239315	NA	ENSGALG00000052219
TANC1	-0.00123271	0.998003	767.878	0.219417	0.988748	ENSGALG00000012570|TANC1
USP47	-0.00123705	0.998003	2361.78	0.194846	0.990306	ENSGALG00000005569|USP47
ENSGALG00000017302	-0.00123833	0.990942	120.436	0.239297	0.895285	ENSGALG00000017302
SYT16	-0.00123992	0.991523	20.6735	0.23977	0.897259	ENSGALG00000011861|SYT16
THRA	-0.00124387	0.996669	80.1372	0.23082	0.972045	ENSGALG00000040017|THRA
ENSGALG00000030259	-0.00125108	0.993619	17.2924	0.239081	0.944151	ENSGALG00000030259
ENTPD8	-0.00125146	0.993619	11.7089	0.238866	0.940301	ENSGALG00000008932|ENTPD8
LRTOMT	-0.00125191	0.993201	11.2407	0.239322	0.907543	ENSGALG00000035375|LRTOMT
C12orf75	-0.00125823	0.998003	864.302	0.189026	0.98758	ENSGALG00000026311|C12orf75
METAP1	-0.00126553	0.995687	1592.08	0.182106	0.959139	ENSGALG00000012239|METAP1
GFI1B	-0.0012682	0.993619	28.0986	0.23882	0.933597	ENSGALG00000003478|GFI1B
ENSGALG00000053721	-0.00127194	0.993619	11.0006	0.239189	0.935271	ENSGALG00000053721
ENSGALG00000054477	-0.00127226	NA	4.19612	0.239311	0.902193	ENSGALG00000054477
PGBD5	-0.00128396	0.994804	60.1353	0.238453	0.949917	ENSGALG00000011111|PGBD5
TNNI3K	-0.00129184	NA	52.9409	0.239286	NA	ENSGALG00000011353|TNNI3K
ENSGALG00000052127	-0.00129678	NA	5.63237	0.239331	0.925526	ENSGALG00000052127
ABCC4	-0.00130242	0.994804	103.474	0.23792	0.956129	ENSGALG00000016896|ABCC4
ENSGALG00000041922	-0.00130263	0.996669	37.371	0.232865	0.976281	ENSGALG00000041922
PWWP2B	-0.00130417	0.998003	847.778	0.213635	0.98744	ENSGALG00000010491|PWWP2B
SNORA84	-0.00130772	NA	2.006	0.239338	0.923612	ENSGALG00000025675|SNORA84
RELN	-0.00132772	NA	3.48044	0.239316	0.899655	ENSGALG00000008193|RELN
BMPER	-0.00132826	0.993619	18.1477	0.239243	0.939349	ENSGALG00000029811|BMPER
GCNT7	-0.00133842	0.994804	59.8246	0.238095	0.949973	ENSGALG00000007717|GCNT7
TNFAIP1	-0.00134602	0.998003	1842.85	0.187194	0.988192	ENSGALG00000005737|TNFAIP1
ENSGALG00000047346	-0.00134839	0.994804	30.5841	0.23797	0.952773	ENSGALG00000047346
ENSGALG00000041611	-0.00135001	0.993619	10.7234	0.239222	0.924675	ENSGALG00000041611
AHR	-0.00137432	0.996718	522.531	0.230577	0.976747	ENSGALG00000010836|AHR
COX7A2L	-0.00137746	0.9961	7929.37	0.13385	0.964374	ENSGALG00000037996|COX7A2L
TMEM170B	-0.00138039	0.997141	533.332	0.222386	0.982227	ENSGALG00000049299|TMEM170B
DENND3	-0.00139834	0.9961	212.661	0.236048	0.963166	ENSGALG00000031380|DENND3
LIN54	-0.00140107	0.996669	294.808	0.229165	0.973753	ENSGALG00000011133|LIN54
ABCB1	-0.00140586	0.993619	23.2378	0.238751	0.940586	ENSGALG00000008912|ABCB1
ENSGALG00000021395	-0.00140636	0.993619	17.2752	0.239064	0.924073	ENSGALG00000021395
ENSGALG00000016651	-0.00140724	0.996669	393.888	0.231107	0.976131	ENSGALG00000016651
ENSGALG00000041948	-0.00141576	0.993619	12.337	0.238948	0.934102	ENSGALG00000041948
RNF180	-0.00141815	0.993619	63.4379	0.238581	0.943649	ENSGALG00000014743|RNF180
TNS3	-0.00142069	0.998003	438.624	0.226945	0.987333	ENSGALG00000039139|TNS3
ENSGALG00000050983	-0.00142725	0.9961	48.7736	0.236728	0.966055	ENSGALG00000050983
MST1R	-0.00143216	0.993619	28.0499	0.23873	0.938379	ENSGALG00000003103|MST1R
ENSGALG00000051278	-0.00143332	NA	3.57387	0.239333	0.91589	ENSGALG00000051278
gga-mir-3538	-0.00144681	NA	2.86186	0.239181	0.92848	ENSGALG00000036151|gga-mir-3538
LIMK1	-0.00145129	0.998003	743.172	0.203058	0.987392	ENSGALG00000001076|LIMK1
FGF14	-0.00145744	0.99033	7.63242	0.23931	0.889242	ENSGALG00000016866|FGF14
SLC10A2	-0.00145839	NA	6.3439	0.239313	0.889231	ENSGALG00000016858|SLC10A2
DENND2C	-0.00145906	0.9961	230.438	0.235767	0.96645	ENSGALG00000002038|DENND2C
ENSGALG00000047514	-0.00146298	0.993619	8.79449	0.238948	0.928369	ENSGALG00000047514
ENSGALG00000034488	-0.00146719	0.99033	476.745	0.239302	0.887755	ENSGALG00000034488
SMAD7B	-0.00148576	0.99027	107.999	0.239227	0.877379	ENSGALG00000029545|SMAD7B
SPOCK1	-0.00149579	0.993619	21.3443	0.239267	0.934574	ENSGALG00000006258|SPOCK1
TNFRSF11A	-0.00149673	0.995055	255.496	0.236821	0.957758	ENSGALG00000045642|TNFRSF11A
SLC25A10	-0.00150058	0.996669	360.6	0.224352	0.975991	ENSGALG00000032336|SLC25A10
ENSGALG00000052151	-0.00152304	NA	4.62855	0.239349	0.920599	ENSGALG00000052151
ENSGALG00000037031	-0.00153541	0.993619	8.55326	0.238696	0.936846	ENSGALG00000037031
ENSGALG00000047385	-0.00153566	NA	2.24641	0.23934	0.908453	ENSGALG00000047385
ENSGALG00000041221	-0.00153928	NA	609.328	0.239289	NA	ENSGALG00000041221
MAST1	-0.00154323	NA	2.93411	0.239349	0.915653	ENSGALG00000047242|MAST1
ENSGALG00000044241	-0.00154343	NA	2.38012	0.239226	0.920975	ENSGALG00000044241
KRT12	-0.0015514	0.99033	8.62163	0.239312	0.883035	ENSGALG00000019715|KRT12
ENSGALG00000050229	-0.00155232	0.997141	172.873	0.218867	0.982361	ENSGALG00000050229
ENSGALG00000050394	-0.00155751	0.993619	37.2377	0.238628	0.939153	ENSGALG00000050394
SNORD97	-0.00156675	0.996669	66.4697	0.232028	0.9738	ENSGALG00000025672|SNORD97
SLC13A5	-0.00157618	NA	30.0456	0.239253	NA	ENSGALG00000005995|SLC13A5
STXBP5L	-0.0016	0.994802	108.918	0.238156	0.946987	ENSGALG00000032361|STXBP5L
ITGB6	-0.00160083	NA	3.24818	0.239324	0.887738	ENSGALG00000011141|ITGB6
CBARP	-0.00160454	0.994804	33.7122	0.237038	0.956873	ENSGALG00000048923|CBARP
ENSGALG00000054673	-0.00161051	NA	2.0081	0.239122	0.924823	ENSGALG00000054673
ENSGALG00000052856	-0.00161706	0.993619	8.33872	0.238331	0.943636	ENSGALG00000052856
ENSGALG00000052684	-0.00162027	0.99408	29.5563	0.238135	0.945248	ENSGALG00000052684
ENSGALG00000052601	-0.00162512	0.995983	148.095	0.235835	0.960474	ENSGALG00000052601
PALB2	-0.00162752	0.9961	505.761	0.230352	0.966651	ENSGALG00000006078|PALB2
CECR2	-0.00163013	NA	75.2652	0.237991	NA	ENSGALG00000013034|CECR2
AGPAT5	-0.00163079	0.998003	1587.93	0.196337	0.985753	ENSGALG00000016329|AGPAT5
ARL10	-0.00166512	0.994804	58.1363	0.237584	0.952825	ENSGALG00000003360|ARL10
RAB3C	-0.00166579	0.993619	46.4886	0.238897	0.925046	ENSGALG00000014726|RAB3C
ARFIP2	-0.00166842	0.998003	2664.85	0.173756	0.991209	ENSGALG00000037839|ARFIP2
SLC45A3	-0.00166923	0.994804	99.3763	0.237756	0.956856	ENSGALG00000000703|SLC45A3
DPYSL4	-0.00167435	0.996669	400.525	0.228822	0.973083	ENSGALG00000010490|DPYSL4
PDGFRA	-0.00168581	0.99033	53.9156	0.23901	0.889403	ENSGALG00000013929|PDGFRA
ENSGALG00000042733	-0.00168871	0.998003	564.655	0.197469	0.986273	ENSGALG00000042733
ENSGALG00000049148	-0.00171077	NA	2.57496	0.239348	0.903973	ENSGALG00000049148
WNT5B	-0.00171539	0.997108	1212.13	0.21592	0.981898	ENSGALG00000012998|WNT5B
ENSGALG00000042265	-0.00172035	0.993475	18.212	0.239011	0.913986	ENSGALG00000042265
BGLAP	-0.00172538	NA	4.24637	0.238764	0.936888	ENSGALG00000029494|BGLAP
CACNG4	-0.00174136	0.996246	449.605	0.232982	0.968726	ENSGALG00000026091|CACNG4
ENSGALG00000048333	-0.00174623	NA	6.76827	0.238328	0.946998	ENSGALG00000048333
FDX1	-0.00174895	0.998003	1871.23	0.194401	0.984813	ENSGALG00000026507|FDX1
ENSGALG00000026675	-0.00176406	NA	2.5984	0.239247	0.908946	ENSGALG00000026675
ENSGALG00000047013	-0.00176654	0.99033	7.49015	0.239331	0.893212	ENSGALG00000047013
ENSGALG00000047047	-0.00177714	NA	4.7974	0.23935	0.903451	ENSGALG00000047047
ENSGALG00000047436	-0.00178411	NA	7.43938	0.239356	0.890765	ENSGALG00000047436
ODF2L	-0.001785	NA	12.2759	0.239337	NA	ENSGALG00000006804|ODF2L
ILDR1	-0.00179911	0.993067	49.979	0.239111	0.906208	ENSGALG00000015136|ILDR1
MYH7	-0.0017995	0.993619	20.5065	0.238863	0.931113	ENSGALG00000035594|MYH7
FSHR	-0.00181602	NA	10.2878	0.239318	NA	ENSGALG00000009100|FSHR
TAFA4	-0.00181962	0.99033	16.0056	0.239306	0.892392	ENSGALG00000042228|TAFA4
ENSGALG00000047446	-0.00182267	NA	3.74324	0.239345	0.898902	ENSGALG00000047446
CPO	-0.00182337	0.993619	52.3664	0.238088	0.931455	ENSGALG00000008516|CPO
gga-mir-1685	-0.00182444	NA	2.36075	0.239351	0.897449	ENSGALG00000025450|gga-mir-1685
SLC11A1	-0.00182609	NA	3.94607	0.239327	0.869744	ENSGALG00000011434|SLC11A1
ENSGALG00000032384	-0.00182674	NA	4.88681	0.239208	0.905941	ENSGALG00000032384
ART4	-0.00183624	0.993619	59.9402	0.238041	0.927118	ENSGALG00000011742|ART4
ENSGALG00000053442	-0.00183873	NA	6.21871	0.239323	0.869737	ENSGALG00000053442
ENSGALG00000048807	-0.00185002	0.993475	20.9563	0.239248	0.908961	ENSGALG00000048807
ENSGALG00000051967	-0.00185598	0.993619	48.4481	0.238873	0.925442	ENSGALG00000051967
UQCR11	-0.00187102	0.998003	5952.45	0.151292	0.985543	ENSGALG00000001096|UQCR11
KCNK10	-0.00187452	NA	6.60437	0.239324	0.868275	ENSGALG00000010598|KCNK10
STARD5	-0.00188934	0.995055	224.814	0.234772	0.957887	ENSGALG00000021193|STARD5
FAM120A	-0.00189115	0.997147	4075.99	0.145083	0.982927	ENSGALG00000039316|FAM120A
SMIM14	-0.00189739	0.998003	401.98	0.214393	0.987168	ENSGALG00000014321|SMIM14
ENSGALG00000054125	-0.00191558	0.996669	53.9304	0.230585	0.972028	ENSGALG00000054125
ENSGALG00000047104	-0.00192877	NA	5.20872	0.239327	0.867705	ENSGALG00000047104
ENSGALG00000036780	-0.00193448	0.989103	9.26126	0.239322	0.863626	ENSGALG00000036780
ENSGALG00000047734	-0.00194998	0.993619	11.9171	0.238229	0.936875	ENSGALG00000047734
ENSGALG00000038146	-0.00195803	0.994804	84.111	0.237463	0.949062	ENSGALG00000038146
KCNG2	-0.00196383	0.9961	251.831	0.2365	0.966982	ENSGALG00000031754|KCNG2
MRPL13	-0.00196663	0.999874	5305.91	0.152511	0.998573	ENSGALG00000041863|MRPL13
ENSGALG00000048869	-0.00196669	0.99033	10.386	0.239346	0.891769	ENSGALG00000048869
PGR	-0.0019717	0.99033	28.813	0.239175	0.892032	ENSGALG00000017195|PGR
OLFM2	-0.00198392	0.9961	108.34	0.232358	0.96759	ENSGALG00000048115|OLFM2
ENSGALG00000053054	-0.00198979	0.993475	13.4046	0.238995	0.911598	ENSGALG00000053054
ENSGALG00000040336	-0.00199073	NA	14.0618	0.23935	NA	ENSGALG00000040336
NECAB2	-0.00199783	0.994804	229.509	0.236673	0.948201	ENSGALG00000003323|NECAB2
ENSGALG00000004676	-0.00200286	0.996669	332.317	0.225628	0.975802	ENSGALG00000004676
ENSGALG00000003464	-0.002007	0.9961	44.4593	0.238886	0.962923	ENSGALG00000003464
ITGA2B	-0.00200978	NA	3.50383	0.239364	0.89937	ENSGALG00000054766|ITGA2B
TDRD1	-0.00201137	NA	3.41193	0.239335	0.862103	ENSGALG00000046180|TDRD1
ENSGALG00000047328	-0.00202474	0.994804	40.6761	0.235661	0.956046	ENSGALG00000047328
POLL	-0.00203298	0.9961	831.06	0.226005	0.96635	ENSGALG00000007753|POLL
ENSGALG00000037051	-0.00204985	0.996718	5563.54	0.205313	0.980367	ENSGALG00000037051
TAF6	-0.00207331	0.99033	23.4453	0.239252	0.89314	ENSGALG00000049138|TAF6
ENSGALG00000050848	-0.00207519	0.9961	74.6217	0.234058	0.962107	ENSGALG00000050848
ENSGALG00000053424	-0.00208104	NA	4.17294	0.239435	0.917154	ENSGALG00000053424
RNF44	-0.00208256	0.993619	18.9424	0.237755	0.940541	ENSGALG00000026443|RNF44
ENSGALG00000046781	-0.00209074	NA	12.7496	0.239338	NA	ENSGALG00000046781
MATN4	-0.00209963	0.996669	8400.96	0.225015	0.971136	ENSGALG00000004028|MATN4
ENSGALG00000000048	-0.00212059	0.993475	21.9857	0.238823	0.910322	ENSGALG00000000048
ENSGALG00000046767	-0.00212214	NA	2.98355	0.239341	0.859967	ENSGALG00000046767
SASH1	-0.00212223	0.997141	376.023	0.214163	0.982254	ENSGALG00000012342|SASH1
ENSGALG00000049197	-0.00212319	NA	2.40505	0.239362	0.882092	ENSGALG00000049197
VIPR1	-0.00212367	0.993619	55.4521	0.238082	0.925987	ENSGALG00000005259|VIPR1
ENSGALG00000054474	-0.00212545	NA	13.1678	0.239338	NA	ENSGALG00000054474
ENSGALG00000042001	-0.00213016	0.998003	372.342	0.221776	0.986069	ENSGALG00000042001
FGG	-0.00213145	NA	8.75485	0.239327	NA	ENSGALG00000009268|FGG
ENSGALG00000051385	-0.00213841	0.993619	26.7727	0.23724	0.943189	ENSGALG00000051385
PPP3CC	-0.00214969	0.993475	47.1258	0.23842	0.917314	ENSGALG00000041413|PPP3CC
ENSGALG00000051384	-0.00215587	NA	4.94309	0.239349	0.877219	ENSGALG00000051384
ENSGALG00000030710	-0.00215882	0.993475	67.9599	0.238487	0.917187	ENSGALG00000030710
ENSGALG00000030451	-0.00216354	NA	4.65612	0.238217	0.93064	ENSGALG00000030451
NPY5R	-0.00217026	NA	128.42	0.23809	NA	ENSGALG00000009499|NPY5R
DYM	-0.00217396	0.997149	1208.9	0.182397	0.983	ENSGALG00000037426|DYM
GFRA1	-0.0021763	0.993475	77.3091	0.238502	0.919777	ENSGALG00000009173|GFRA1
RIPK2	-0.0021769	0.996718	893.113	0.21993	0.979258	ENSGALG00000043535|RIPK2
ENSGALG00000021855	-0.00217757	0.993475	36.2106	0.238647	0.919531	ENSGALG00000021855
ENSGALG00000049837	-0.00217909	NA	2.22601	0.238782	0.918161	ENSGALG00000049837
CNGA2	-0.00218247	0.99033	11.8452	0.239207	0.889247	ENSGALG00000007282|CNGA2
NFIC	-0.00220049	0.9961	98.9193	0.230858	0.968	ENSGALG00000041643|NFIC
ENSGALG00000051928	-0.00221586	0.99033	25.2859	0.239251	0.88273	ENSGALG00000051928
ENSGALG00000050493	-0.00224458	NA	3.79321	0.239341	0.852721	ENSGALG00000050493
RGS7	-0.00226187	0.99027	7.88162	0.239289	0.879233	ENSGALG00000039772|RGS7
JMJD6	-0.00227242	0.996669	1546.52	0.202718	0.974862	ENSGALG00000001802|JMJD6
ENSGALG00000053874	-0.00228718	NA	9.39824	0.239334	NA	ENSGALG00000053874
UBE2F	-0.00229211	0.997014	6041.64	0.12386	0.981452	ENSGALG00000003812|UBE2F
RAB1B	-0.00229363	0.996669	25251.4	0.106671	0.974191	ENSGALG00000031582|RAB1B
ENSGALG00000054320	-0.00231289	NA	2.6853	0.239362	0.871565	ENSGALG00000054320
ENSGALG00000049412	-0.00231812	0.996463	79.9915	0.228276	0.969367	ENSGALG00000049412
ENSGALG00000033639	-0.00232018	NA	4.69259	0.239346	0.837065	ENSGALG00000033639
ENSGALG00000030673	-0.0023234	0.992297	35.358	0.23896	0.901622	ENSGALG00000030673
SNORD14	-0.00232607	NA	3.31524	0.239354	0.8645	ENSGALG00000017849|SNORD14
ENSGALG00000044472	-0.00233764	0.996718	204.944	0.221429	0.977428	ENSGALG00000044472
ENSGALG00000050645	-0.00234322	NA	3.56546	0.239344	0.848113	ENSGALG00000050645
SNORD79	-0.00234856	NA	4.05954	0.238995	0.905182	ENSGALG00000025527|SNORD79
SH3PXD2B	-0.00236468	0.994804	75.4518	0.232993	0.952347	ENSGALG00000002831|SH3PXD2B
ENSGALG00000054201	-0.00237633	NA	5.43889	0.23934	0.846497	ENSGALG00000054201
TOP2B	-0.00239542	0.998687	6846.9	0.127847	0.993717	ENSGALG00000011300|TOP2B
SLC9A1	-0.00240843	0.9961	530.365	0.228108	0.966267	ENSGALG00000034251|SLC9A1
KLF5	-0.00241731	NA	24.9906	0.239037	NA	ENSGALG00000016927|KLF5
ENSGALG00000053799	-0.00242853	0.994804	32.4299	0.234178	0.956292	ENSGALG00000053799
SLC5A10	-0.00242923	0.994804	30.1353	0.235246	0.951399	ENSGALG00000005083|SLC5A10
ENSGALG00000051447	-0.00243514	NA	2.77503	0.23935	0.844723	ENSGALG00000051447
ENSGALG00000049851	-0.00245174	0.99027	40.8998	0.239175	0.876203	ENSGALG00000049851
ENSGALG00000053551	-0.0024529	NA	18.8573	0.239335	NA	ENSGALG00000053551
ENSGALG00000051896	-0.0024531	0.992297	18.4663	0.238723	0.901525	ENSGALG00000051896
CNOT6L	-0.0024711	0.995983	79.0577	0.232946	0.96044	ENSGALG00000010333|CNOT6L
ENSGALG00000033314	-0.00247123	0.988498	16.504	0.239313	0.856815	ENSGALG00000033314
RAD9B	-0.0024811	0.991662	62.0807	0.238874	0.898265	ENSGALG00000047781|RAD9B
ENSGALG00000051372	-0.00250384	0.994804	22.2638	0.235149	0.953222	ENSGALG00000051372
CEP112	-0.00252009	0.9961	446.635	0.230816	0.963023	ENSGALG00000034989|CEP112
ENSGALG00000032296	-0.00253828	NA	15.0512	0.239363	NA	ENSGALG00000032296
ENSGALG00000046706	-0.00254367	0.99027	22.8585	0.239017	0.881382	ENSGALG00000046706
FAM43B	-0.00254384	0.99033	20.546	0.238883	0.891862	ENSGALG00000026367|FAM43B
ENSGALG00000045232	-0.00255153	0.992584	69.5039	0.238513	0.903927	ENSGALG00000045232
RND1	-0.0025623	NA	3.37885	0.239352	0.837193	ENSGALG00000037925|RND1
C8orf34	-0.00256274	0.993475	62.4061	0.237821	0.917511	ENSGALG00000034561|C8orf34
SLC39A13	-0.00257411	0.997141	2607.2	0.161979	0.982492	ENSGALG00000008122|SLC39A13
ENSGALG00000045023	-0.00257472	NA	2.04922	0.239382	0.860189	ENSGALG00000045023
EPHX4	-0.00258162	0.99033	54.7616	0.238857	0.893211	ENSGALG00000006019|EPHX4
ENSGALG00000039186	-0.0025818	0.996718	1580.03	0.16226	0.979408	ENSGALG00000039186
ENSGALG00000029832	-0.00258934	NA	4.72618	0.239351	0.833626	ENSGALG00000029832
ENSGALG00000001824	-0.00259467	0.993475	66.6734	0.238103	0.917436	ENSGALG00000001824
KCNK15	-0.00260457	0.99027	18.75	0.239115	0.882326	ENSGALG00000049487|KCNK15
CLGN	-0.00260553	0.996669	910.805	0.215335	0.976384	ENSGALG00000009826|CLGN
ATG14	-0.00260684	0.993475	39.7284	0.238679	0.915302	ENSGALG00000012148|ATG14
ENSGALG00000052274	-0.00261312	0.987798	12.2535	0.239347	0.843656	ENSGALG00000052274
gga-mir-1581	-0.00261774	NA	2.67254	0.239196	0.882015	ENSGALG00000025388|gga-mir-1581
ENSGALG00000052009	-0.00262443	0.989103	36.4633	0.239191	0.862982	ENSGALG00000052009
ENSGALG00000054610	-0.00262553	0.99027	19.9395	0.239028	0.877859	ENSGALG00000054610
FAM13C	-0.00262894	NA	8.31914	0.239375	NA	ENSGALG00000031305|FAM13C
ENSGALG00000050933	-0.0026333	0.988601	22.9291	0.239048	0.85826	ENSGALG00000050933
NLGN2	-0.00263826	0.99027	10.4633	0.239065	0.879394	ENSGALG00000051904|NLGN2
SCARNA14	-0.00264177	NA	7.17898	0.23882	0.898659	ENSGALG00000025592|SCARNA14
ZNF513	-0.00265899	0.996669	683.195	0.202651	0.972832	ENSGALG00000016516|ZNF513
MPI	-0.00266017	0.996718	4546.74	0.162147	0.980027	ENSGALG00000029296|MPI
TSPAN4	-0.00266429	0.996718	1281.01	0.192033	0.978068	ENSGALG00000006837|TSPAN4
TENT5D	-0.00266843	0.99033	38.8984	0.238961	0.885461	ENSGALG00000007157|TENT5D
gga-mir-6571	-0.00266984	NA	3.62103	0.239369	0.849068	ENSGALG00000027100|gga-mir-6571
ENSGALG00000037214	-0.00267078	0.993619	136.392	0.236543	0.938793	ENSGALG00000037214
ENSGALG00000047202	-0.00268238	NA	2.15733	0.239375	0.847775	ENSGALG00000047202
ENSGALG00000042617	-0.00268621	NA	6.12002	0.239352	0.827597	ENSGALG00000042617
ENSGALG00000047170	-0.0026915	NA	2.11773	0.238793	0.899172	ENSGALG00000047170
PHLDB2	-0.00269255	0.996669	600.502	0.222722	0.971219	ENSGALG00000015377|PHLDB2
DNAJC3	-0.00270251	0.996718	6681.45	0.143979	0.979336	ENSGALG00000016894|DNAJC3
SERPINB10	-0.00270662	NA	37.5724	0.238915	NA	ENSGALG00000019552|SERPINB10
ZC3H13	-0.00272448	0.996669	7590.47	0.172307	0.974932	ENSGALG00000016984|ZC3H13
ENSGALG00000049585	-0.00272661	NA	6.82968	0.239353	0.824533	ENSGALG00000049585
ENSGALG00000047326	-0.00272964	0.993475	30.5963	0.238263	0.910368	ENSGALG00000047326
ENSGALG00000017857	-0.00273447	0.994802	31.6858	0.235152	0.947158	ENSGALG00000017857
ENSGALG00000053580	-0.00275211	0.98984	23.2416	0.239249	0.867762	ENSGALG00000053580
ENSGALG00000025783	-0.00275377	0.993067	12.4135	0.23867	0.905785	ENSGALG00000025783
MTHFD2L	-0.00275565	0.996551	400.757	0.2259	0.970106	ENSGALG00000010855|MTHFD2L
gga-mir-34a	-0.00276275	NA	1.98896	0.239382	0.845432	ENSGALG00000018296|gga-mir-34a
ENSGALG00000052991	-0.00276539	0.9961	872.857	0.22294	0.967298	ENSGALG00000052991
GPR88	-0.00276916	0.993475	19.4429	0.23929	0.916081	ENSGALG00000005252|GPR88
TMEM184A	-0.00277525	0.984511	27.1978	0.239233	0.830432	ENSGALG00000004199|TMEM184A
NSF	-0.00277849	0.996669	3210.41	0.187706	0.975462	ENSGALG00000001055|NSF
DGAT2	-0.0027798	0.996551	429.769	0.220514	0.970112	ENSGALG00000040418|DGAT2
HSD11B2	-0.00278105	0.993619	58.2132	0.237864	0.923893	ENSGALG00000028326|HSD11B2
MARF1	-0.00278843	0.996669	770.965	0.215815	0.972432	ENSGALG00000039815|MARF1
ENSGALG00000037870	-0.00279227	0.98984	10.6296	0.239221	0.867741	ENSGALG00000037870
GFPT1	-0.00279596	0.996718	2031.18	0.217149	0.977934	ENSGALG00000036391|GFPT1
ENSGALG00000048186	-0.00280497	NA	2.00411	0.23937	0.827724	ENSGALG00000048186
ENSGALG00000038428	-0.00281911	NA	9.96379	0.239362	NA	ENSGALG00000038428
CNIH3	-0.00282164	NA	10.4198	0.239364	NA	ENSGALG00000009308|CNIH3
ENSGALG00000046770	-0.00284733	0.99027	30.9819	0.238441	0.881693	ENSGALG00000046770
ENSGALG00000035115	-0.00285288	0.992297	21.4351	0.238849	0.901522	ENSGALG00000035115
SNORD16	-0.00286144	0.993475	9.90125	0.238046	0.91586	ENSGALG00000017822|SNORD16
PLXDC1	-0.00286712	0.993475	67.703	0.237882	0.91575	ENSGALG00000023881|PLXDC1
ENSGALG00000047172	-0.00287081	0.99027	25.5334	0.239047	0.874814	ENSGALG00000047172
ENSGALG00000039008	-0.00287153	0.993619	222.142	0.235586	0.939583	ENSGALG00000039008
ENSGALG00000054360	-0.00288149	0.991106	55.0142	0.238564	0.895617	ENSGALG00000054360
gga-mir-12271	-0.00288342	NA	3.11046	0.238973	0.885438	ENSGALG00000048670|gga-mir-12271
ENSGALG00000054440	-0.00288551	NA	6.44058	0.23936	0.816721	ENSGALG00000054440
ENSGALG00000053436	-0.0028932	0.988417	32.2136	0.239227	0.856325	ENSGALG00000053436
COL17A1	-0.00289393	0.988417	12.8814	0.239208	0.856494	ENSGALG00000029617|COL17A1
FXYD6	-0.00290535	0.993619	206.596	0.236309	0.938007	ENSGALG00000025937|FXYD6
ENSGALG00000049889	-0.00290975	0.993619	115.945	0.237492	0.924211	ENSGALG00000049889
NCF2	-0.00292698	0.983115	26.8186	0.239242	0.822971	ENSGALG00000004700|NCF2
FGF7	-0.00292945	0.99033	31.8041	0.238968	0.885578	ENSGALG00000028158|FGF7
ENSGALG00000037603	-0.00295101	NA	4.09756	0.239405	0.845574	ENSGALG00000037603
ENSGALG00000030852	-0.0029579	NA	9.76249	0.23937	NA	ENSGALG00000030852
FAM184B	-0.00295827	0.993619	182.809	0.236951	0.92829	ENSGALG00000041854|FAM184B
SLC9A7	-0.00296618	0.989738	136	0.239018	0.866986	ENSGALG00000016734|SLC9A7
RASSF5	-0.0029739	0.993201	23.4927	0.238058	0.907485	ENSGALG00000038943|RASSF5
MCRIP2	-0.00297425	0.9961	695.573	0.217177	0.967079	ENSGALG00000046992|MCRIP2
SLC38A8	-0.00298178	0.993619	1581.44	0.23532	0.933349	ENSGALG00000003302|SLC38A8
ENSGALG00000044768	-0.00298409	0.9961	180.086	0.221218	0.967784	ENSGALG00000044768
ENSGALG00000036751	-0.00298473	NA	3.29407	0.239373	0.813758	ENSGALG00000036751
ENSGALG00000046863	-0.00298491	0.993475	58.8044	0.23784	0.91603	ENSGALG00000046863
NLGN4Y	-0.00298847	0.9961	251.465	0.228623	0.963521	ENSGALG00000016628|NLGN4Y
ENSGALG00000047834	-0.00299202	NA	5.32567	0.238327	0.906021	ENSGALG00000047834
CASZ1	-0.00300019	0.99027	13.1977	0.238954	0.877898	ENSGALG00000002888|CASZ1
ENSGALG00000046772	-0.00301105	NA	6.3062	0.238395	0.907622	ENSGALG00000046772
PDGFD	-0.0030204	0.993619	106.066	0.236501	0.934435	ENSGALG00000017179|PDGFD
ENSGALG00000055106	-0.00302503	NA	3.56355	0.239382	0.830427	ENSGALG00000055106
CD99	-0.00303472	0.998485	7464.23	0.185889	0.992889	ENSGALG00000024488|CD99
ENSGALG00000047094	-0.00304217	0.993619	12.3404	0.236769	0.932547	ENSGALG00000047094
ENSGALG00000011356	-0.00304645	0.979652	17.557	0.239355	0.804975	ENSGALG00000011356
TRAF3IP3	-0.00304712	NA	42.5084	0.23904	NA	ENSGALG00000001373|TRAF3IP3
CPLX1	-0.00304912	NA	6.15567	0.23939	0.842205	ENSGALG00000015332|CPLX1
ENSGALG00000051104	-0.00305324	0.981799	144.551	0.239323	0.819182	ENSGALG00000051104
CHID1	-0.00306255	0.996669	853.305	0.204864	0.972516	ENSGALG00000006830|CHID1
ENSGALG00000031177	-0.00307472	0.993619	127.274	0.236378	0.929755	ENSGALG00000031177
ENSGALG00000046486	-0.00307979	0.994804	36.6753	0.232775	0.951338	ENSGALG00000046486
ENSGALG00000033303	-0.0030946	0.993619	194.63	0.236117	0.938074	ENSGALG00000033303
TLR2A	-0.00309852	0.98984	34.5652	0.239227	0.869456	ENSGALG00000034722|TLR2A
LRRC8B	-0.00309862	0.9961	679.938	0.223901	0.966725	ENSGALG00000006167|LRRC8B
ENSGALG00000046479	-0.00309972	0.987338	8.27255	0.239389	0.839101	ENSGALG00000046479
ENSGALG00000052120	-0.00311132	0.98437	16.9439	0.239352	0.826158	ENSGALG00000052120
SIVA1	-0.00311659	0.996669	2264.64	0.176432	0.971639	ENSGALG00000011619|SIVA1
ENSGALG00000050751	-0.00311713	NA	2.13645	0.239398	0.829709	ENSGALG00000050751
ENSGALG00000050814	-0.00311943	NA	15.3865	0.239385	NA	ENSGALG00000050814
ENSGALG00000026161	-0.003121	0.988118	15.8446	0.239168	0.854068	ENSGALG00000026161
CD74	-0.00313491	0.996669	346.843	0.213014	0.971151	ENSGALG00000004594|CD74
PGA5	-0.00313586	NA	13.425	0.239379	NA	ENSGALG00000039242|PGA5
SLC22A3	-0.00314165	NA	7.15478	0.239371	NA	ENSGALG00000020002|SLC22A3
ENSGALG00000054960	-0.00314618	0.98437	9.99606	0.239383	0.825871	ENSGALG00000054960
CNOT11	-0.00314668	0.9961	3920.16	0.166051	0.967325	ENSGALG00000039563|CNOT11
TRMU	-0.00315205	0.996669	483.458	0.212188	0.97329	ENSGALG00000031922|TRMU
ENSGALG00000042995	-0.00315439	0.988417	14.1134	0.239181	0.856503	ENSGALG00000042995
KLHL17	-0.00316389	0.99033	45.0847	0.238539	0.886254	ENSGALG00000002199|KLHL17
ENSGALG00000045962	-0.0031699	NA	2.73827	0.238924	0.870511	ENSGALG00000045962
ATCAY	-0.00317708	0.993475	46.0579	0.237365	0.917926	ENSGALG00000001812|ATCAY
ITGB2	-0.00317754	NA	17.4342	0.239366	NA	ENSGALG00000007511|ITGB2
ENSGALG00000049174	-0.00317913	0.993619	46.6003	0.234717	0.942804	ENSGALG00000049174
SNORA62	-0.00318179	NA	2.68726	0.239412	0.828283	ENSGALG00000017839|SNORA62
NTSR1	-0.00319953	0.99027	32.4067	0.2387	0.881333	ENSGALG00000005524|NTSR1
ENSGALG00000041909	-0.00320003	0.994804	125.05	0.232789	0.95148	ENSGALG00000041909
EFCAB14	-0.00320027	0.997108	1121.77	0.172416	0.981781	ENSGALG00000010446|EFCAB14
ENSGALG00000010222	-0.00320109	0.987338	23.8307	0.239292	0.840502	ENSGALG00000010222
PDE6D	-0.0032116	0.996669	3440.12	0.15585	0.972976	ENSGALG00000033062|PDE6D
ENSGALG00000052656	-0.00324222	0.982168	13.3913	0.23919	0.821389	ENSGALG00000052656
ESYT1	-0.0032449	0.99033	14.6153	0.238593	0.886802	ENSGALG00000053250|ESYT1
ENSGALG00000030141	-0.00325467	0.988118	21.5414	0.239083	0.85025	ENSGALG00000030141
gga-mir-215	-0.00326135	NA	2.07871	0.23939	0.800732	ENSGALG00000018318|gga-mir-215
ARHGAP39	-0.00326442	0.993619	171.166	0.235882	0.930472	ENSGALG00000039346|ARHGAP39
ENSGALG00000053784	-0.00326655	0.993475	8.24846	0.237604	0.921836	ENSGALG00000053784
gga-mir-6639	-0.00328388	NA	4.64543	0.238515	0.897481	ENSGALG00000028228|gga-mir-6639
DUSP8	-0.00329119	0.989738	14.1368	0.238728	0.86682	ENSGALG00000006647|DUSP8
HINTW	-0.00330219	NA	53961.3	0.239348	NA	ENSGALG00000035998|HINTW
ODF1	-0.00331068	0.988775	39.2057	0.238974	0.858786	ENSGALG00000035199|ODF1
ENSGALG00000052492	-0.00332171	0.993475	41.405	0.238122	0.916447	ENSGALG00000052492
ENSGALG00000051518	-0.00333283	0.988815	32.0943	0.238811	0.859886	ENSGALG00000051518
gga-mir-1583	-0.00334791	0.99033	10.0093	0.23843	0.892049	ENSGALG00000025225|gga-mir-1583
OPN3	-0.00336353	0.977749	13.4196	0.239393	0.79613	ENSGALG00000010762|OPN3
SZRD1	-0.00336566	0.996669	1606.9	0.169022	0.971762	ENSGALG00000003734|SZRD1
ENSGALG00000054463	-0.00337159	NA	4.60691	0.239387	0.788825	ENSGALG00000054463
ENSGALG00000049187	-0.00337885	0.99027	13.4837	0.238622	0.882426	ENSGALG00000049187
ENSGALG00000050737	-0.00338548	NA	5.99416	0.239383	0.791028	ENSGALG00000050737
ENSGALG00000035994	-0.00338633	0.996373	609.866	0.216508	0.968946	ENSGALG00000035994
HPSE	-0.0033941	0.980756	7.78496	0.239393	0.810767	ENSGALG00000011203|HPSE
IRF5	-0.00339772	0.99033	13.2913	0.238488	0.888245	ENSGALG00000039982|IRF5
HOXB1	-0.00339919	0.979296	26.1127	0.239256	0.802366	ENSGALG00000013454|HOXB1
ENSGALG00000053160	-0.0034025	NA	4.32973	0.239387	0.791807	ENSGALG00000053160
ENSGALG00000052764	-0.0034025	NA	4.32973	0.239387	0.791807	ENSGALG00000052764
ENSGALG00000052766	-0.00340984	NA	2.20611	0.239296	0.832118	ENSGALG00000052766
gga-mir-1a-2	-0.00342669	0.993475	9.60028	0.237277	0.915524	ENSGALG00000018288|gga-mir-1a-2
ENSGALG00000053412	-0.00343412	0.993475	15.1614	0.237547	0.910529	ENSGALG00000053412
ENSGALG00000052429	-0.00343608	NA	4.8667	0.238591	0.888042	ENSGALG00000052429
CCDC170	-0.00344868	0.988118	20.5684	0.239228	0.850504	ENSGALG00000012971|CCDC170
BAALC	-0.0034487	0.98984	35.1924	0.238683	0.871521	ENSGALG00000051919|BAALC
AAK1	-0.00345806	0.993619	182.391	0.235538	0.930258	ENSGALG00000041911|AAK1
NIBAN2	-0.00347421	0.993619	311.402	0.235312	0.927111	ENSGALG00000023872|NIBAN2
EIF1B	-0.00347439	0.996669	1257.57	0.168204	0.974684	ENSGALG00000038646|EIF1B
BRD1	-0.0034865	0.996669	2499.17	0.165035	0.973515	ENSGALG00000029379|BRD1
ENSGALG00000052940	-0.00349092	0.98984	17.9837	0.238695	0.86828	ENSGALG00000052940
FOXO6	-0.00349917	0.993475	29.7208	0.237515	0.911954	ENSGALG00000026153|FOXO6
LY86	-0.00350542	0.99033	63.9133	0.238257	0.888673	ENSGALG00000012801|LY86
HERPUD2	-0.0035108	0.996669	3099.45	0.180274	0.97581	ENSGALG00000040364|HERPUD2
ENSGALG00000049455	-0.0035191	0.977749	28.462	0.239266	0.796279	ENSGALG00000049455
AZIN2	-0.00352219	0.994804	219.959	0.227886	0.954767	ENSGALG00000003614|AZIN2
ENSGALG00000052834	-0.00352381	NA	3.03081	0.23947	0.786449	ENSGALG00000052834
GYPC	-0.00352412	NA	31.4556	0.239284	NA	ENSGALG00000011566|GYPC
NDNF	-0.00353005	0.993475	669.063	0.237195	0.910393	ENSGALG00000011962|NDNF
GFAP	-0.003532	NA	11.5997	0.239407	NA	ENSGALG00000000909|GFAP
ENSGALG00000047085	-0.00356016	0.981065	20.1924	0.239254	0.812949	ENSGALG00000047085
ENSGALG00000036110	-0.00356073	0.993619	57.3254	0.234173	0.937894	ENSGALG00000036110
ENSGALG00000052985	-0.00356326	NA	2.7627	0.239417	0.805718	ENSGALG00000052985
MPP1	-0.00356905	0.996551	2604.19	0.201546	0.970179	ENSGALG00000005071|MPP1
ENSGALG00000051892	-0.00358631	0.993619	22.6476	0.235007	0.935525	ENSGALG00000051892
LRRN3	-0.00359035	0.988118	35.2569	0.23899	0.852181	ENSGALG00000009488|LRRN3
VSIG4	-0.00359193	0.980269	13.5947	0.239401	0.8088	ENSGALG00000044799|VSIG4
TBX5	-0.00359376	0.985679	18.1123	0.239152	0.834054	ENSGALG00000008253|TBX5
DACT2	-0.00359443	0.985336	175.973	0.239094	0.832358	ENSGALG00000011288|DACT2
ENSGALG00000050494	-0.00359818	0.9961	174.617	0.220123	0.963844	ENSGALG00000050494
ENSGALG00000036226	-0.0036028	0.977963	9.5291	0.239401	0.797219	ENSGALG00000036226
CEMIP	-0.00360967	NA	7.25652	0.239408	0.802653	ENSGALG00000006413|CEMIP
S1PR2	-0.00361159	0.98984	14.4192	0.238633	0.87125	ENSGALG00000049475|S1PR2
ENSGALG00000007645	-0.00362803	0.993475	86.7988	0.237221	0.919148	ENSGALG00000007645
ENSGALG00000017855	-0.00363888	NA	7.35762	0.239135	0.837673	ENSGALG00000017855
ENSGALG00000046371	-0.00364187	0.996718	3386.86	0.155457	0.980307	ENSGALG00000046371
ENSGALG00000025633	-0.00364426	NA	3.582	0.239411	0.798119	ENSGALG00000025633
ENSGALG00000024112	-0.00365254	0.9961	508.38	0.216239	0.965209	ENSGALG00000024112
ENSGALG00000036613	-0.00365716	NA	4.51653	0.23941	0.797826	ENSGALG00000036613
PDE12	-0.00365981	0.9961	957.719	0.22077	0.961965	ENSGALG00000052355|PDE12
ENSGALG00000048286	-0.0036769	NA	2267.94	0.239377	NA	ENSGALG00000048286
ENSGALG00000030179	-0.00367771	0.987798	27.4912	0.239056	0.843635	ENSGALG00000030179
ALKBH5	-0.00369022	0.993067	1596.15	0.199731	0.905824	ENSGALG00000043693|ALKBH5
HCRT	-0.00370131	NA	5.96847	0.239409	0.798477	ENSGALG00000011485|HCRT
ROPN1L	-0.00370766	0.980933	23.473	0.239317	0.811691	ENSGALG00000013006|ROPN1L
SPNS2	-0.00373463	0.98984	53.9939	0.238102	0.867766	ENSGALG00000001387|SPNS2
ENSGALG00000049957	-0.00375004	NA	11.3083	0.239396	NA	ENSGALG00000049957
gga-mir-1684b	-0.00375567	0.99033	24.5339	0.237621	0.892826	ENSGALG00000025551|gga-mir-1684b
ENSGALG00000046778	-0.00375625	0.98984	45.9883	0.238035	0.869596	ENSGALG00000046778
ENSGALG00000035275	-0.00377382	NA	3.25685	0.239408	0.772074	ENSGALG00000035275
PTGS2	-0.00377885	0.993475	113.987	0.236876	0.913307	ENSGALG00000033635|PTGS2
ENSGALG00000055082	-0.00378543	NA	10.6939	0.239418	NA	ENSGALG00000055082
DHX35	-0.00380182	0.9961	470.633	0.227606	0.964147	ENSGALG00000003658|DHX35
TNNI1	-0.00380921	0.975954	13.624	0.239411	0.786005	ENSGALG00000000313|TNNI1
ENSGALG00000049209	-0.00381728	0.993619	14.4921	0.23626	0.923464	ENSGALG00000049209
MAP3K3	-0.00382225	0.996669	756.732	0.207489	0.971331	ENSGALG00000000525|MAP3K3
ENSGALG00000049527	-0.00382623	0.99033	55.7589	0.237974	0.886739	ENSGALG00000049527
SLC26A2	-0.00383366	0.988118	69.3016	0.238904	0.850342	ENSGALG00000001239|SLC26A2
ENSGALG00000051652	-0.00384572	NA	3.51409	0.23942	0.785604	ENSGALG00000051652
PEX13	-0.00384622	0.996551	1985.98	0.190271	0.969912	ENSGALG00000007832|PEX13
ENSGALG00000044501	-0.0038533	0.985052	7.53459	0.239112	0.831514	ENSGALG00000044501
ENSGALG00000052369	-0.00385344	0.970091	126.702	0.239415	0.758173	ENSGALG00000052369
RBP7	-0.00386641	0.987798	10.2693	0.239015	0.843862	ENSGALG00000002637|RBP7
ENSGALG00000050047	-0.00390845	0.993201	30.6776	0.23702	0.90748	ENSGALG00000050047
ENSGALG00000054343	-0.00390901	NA	9.96369	0.239449	NA	ENSGALG00000054343
EMP1	-0.003918	0.984511	21.6908	0.239123	0.830012	ENSGALG00000011803|EMP1
TRIM33	-0.00392502	0.9961	925.24	0.20072	0.965964	ENSGALG00000001976|TRIM33
KIF13B	-0.00392669	0.994804	280.814	0.228681	0.951776	ENSGALG00000016639|KIF13B
ENSGALG00000035761	-0.00392968	0.984511	36.1365	0.239067	0.828639	ENSGALG00000035761
RHOG	-0.00393197	NA	7.16273	0.239338	0.807553	ENSGALG00000026995|RHOG
ENSGALG00000052880	-0.00393221	NA	3.44592	0.239402	0.788674	ENSGALG00000052880
ENSGALG00000038612	-0.00393698	0.975957	16.3879	0.239378	0.787487	ENSGALG00000038612
ONECUT3	-0.00394038	NA	4.25085	0.239427	0.781737	ENSGALG00000028081|ONECUT3
ENSGALG00000050652	-0.00394483	0.993619	21.7914	0.234409	0.93278	ENSGALG00000050652
ENSGALG00000053536	-0.00394899	0.977267	19.8512	0.239358	0.793503	ENSGALG00000053536
ENSGALG00000047301	-0.00397059	NA	4.17123	0.239418	0.760624	ENSGALG00000047301
GJB6	-0.00397082	0.9961	1910.46	0.218723	0.967797	ENSGALG00000017136|GJB6
TNFRSF6B	-0.00398398	NA	5.57999	0.239415	0.75904	ENSGALG00000006106|TNFRSF6B
SHOX	-0.00399125	NA	7.72373	0.239413	NA	ENSGALG00000016698|SHOX
gga-mir-214	-0.00400124	NA	2.24431	0.239438	0.776342	ENSGALG00000024498|gga-mir-214
CCDC148	-0.0040059	0.989322	56.1859	0.238544	0.865297	ENSGALG00000012555|CCDC148
ENSGALG00000046322	-0.00400601	0.994804	148.289	0.226302	0.953834	ENSGALG00000046322
ENSGALG00000045507	-0.0040234	NA	5.30654	0.239429	0.777603	ENSGALG00000045507
TMEM8A	-0.00402991	0.994804	255.784	0.224334	0.956515	ENSGALG00000026188|TMEM8A
COMMD7	-0.00403189	0.996718	4822.71	0.154517	0.980055	ENSGALG00000006630|COMMD7
SNORD36	-0.00403799	NA	7.1482	0.239088	0.825107	ENSGALG00000017831|SNORD36
PDK1	-0.00403963	0.996246	3391.93	0.186527	0.968511	ENSGALG00000013235|PDK1
ENSGALG00000054255	-0.00404441	0.980269	14.3372	0.239178	0.809344	ENSGALG00000054255
SCN4B	-0.00404524	0.980269	12.8048	0.239259	0.809173	ENSGALG00000007409|SCN4B
ABCB9	-0.00404569	0.976508	22.2581	0.239337	0.78968	ENSGALG00000003736|ABCB9
ENSGALG00000024288	-0.00406484	0.994804	241.847	0.227421	0.950887	ENSGALG00000024288
ANGPT1	-0.00406932	0.993619	788.435	0.229418	0.943601	ENSGALG00000029983|ANGPT1
ENSGALG00000001859	-0.00406977	0.993619	65.0542	0.232955	0.936598	ENSGALG00000001859
ENSGALG00000043392	-0.0040835	0.993475	14.8337	0.235824	0.919249	ENSGALG00000043392
SYNE3	-0.00412444	0.990104	65.3992	0.238109	0.872514	ENSGALG00000011076|SYNE3
ENSGALG00000048337	-0.00413049	0.986913	16.3389	0.238904	0.837838	ENSGALG00000048337
ENSGALG00000038377	-0.0041348	0.980269	31.0092	0.238948	0.809823	ENSGALG00000038377
PDCD2	-0.00414534	0.9961	4238.35	0.145111	0.966914	ENSGALG00000011169|PDCD2
ENSGALG00000049809	-0.0041568	0.977267	29.8736	0.239235	0.7935	ENSGALG00000049809
ARHGAP25	-0.004164	NA	41.8692	0.239421	NA	ENSGALG00000035194|ARHGAP25
FAM163B	-0.0041667	0.988118	19.0102	0.238801	0.848228	ENSGALG00000026179|FAM163B
MOB1B	-0.00417152	0.995983	318.132	0.217062	0.960532	ENSGALG00000011573|MOB1B
MDM2	-0.00418773	0.9961	1082.1	0.205652	0.964336	ENSGALG00000009942|MDM2
MYO1F	-0.00419571	NA	39.0435	0.238755	NA	ENSGALG00000001571|MYO1F
ENSGALG00000051613	-0.00420017	NA	3.82795	0.239432	0.747911	ENSGALG00000051613
ENSGALG00000029279	-0.00420366	0.989103	53.009	0.23899	0.862082	ENSGALG00000029279
ENSGALG00000048496	-0.00420439	0.9961	251.052	0.212536	0.964404	ENSGALG00000048496
ENSGALG00000054579	-0.00420945	0.988118	54.0611	0.23856	0.85245	ENSGALG00000054579
ATP9A	-0.00421338	0.993475	164.062	0.235877	0.916569	ENSGALG00000007912|ATP9A
DUSP28	-0.00421512	0.976508	22.8254	0.239307	0.790429	ENSGALG00000000399|DUSP28
ENSGALG00000051549	-0.00423264	0.988118	63.321	0.238633	0.847816	ENSGALG00000051549
ENSGALG00000051358	-0.00423425	0.995983	376.462	0.211667	0.959856	ENSGALG00000051358
ENSGALG00000049802	-0.00423986	NA	11.9439	0.239435	NA	ENSGALG00000049802
ENSGALG00000011190	-0.00424022	0.97206	10.7857	0.23945	0.771423	ENSGALG00000011190
ENSGALG00000041400	-0.00424297	0.993619	65.7345	0.231146	0.939818	ENSGALG00000041400
ENSGALG00000051597	-0.00424753	0.992297	34.6205	0.237149	0.902092	ENSGALG00000051597
ENSGALG00000051895	-0.0042482	0.99033	23.0539	0.237488	0.893229	ENSGALG00000051895
ENSGALG00000043988	-0.00425491	0.991398	8.48636	0.237363	0.896885	ENSGALG00000043988
TESK1	-0.00425639	0.99027	45.7525	0.237996	0.879665	ENSGALG00000027658|TESK1
RIMBP2	-0.004257	0.974705	22.7091	0.239301	0.782347	ENSGALG00000002579|RIMBP2
PDZK1IP1	-0.00425874	NA	9.62723	0.239433	NA	ENSGALG00000010473|PDZK1IP1
ESR2	-0.00426576	0.971488	7.79062	0.239439	0.764718	ENSGALG00000011801|ESR2
MIGA1	-0.00428831	0.994804	187.789	0.225406	0.952601	ENSGALG00000008951|MIGA1
XYLT1	-0.00429177	0.977749	20.8419	0.239051	0.796359	ENSGALG00000006757|XYLT1
B3GAT1	-0.00430953	0.993619	318.035	0.228066	0.944234	ENSGALG00000001611|B3GAT1
TNFRSF4	-0.00431431	0.984511	35.3757	0.239033	0.827278	ENSGALG00000050503|TNFRSF4
B3GNT4	-0.00432565	0.987798	34.3565	0.238776	0.846215	ENSGALG00000028803|B3GNT4
ENSGALG00000052574	-0.00432804	NA	5.59971	0.239445	0.760007	ENSGALG00000052574
ENSGALG00000049276	-0.00432867	NA	4.54216	0.239436	0.741569	ENSGALG00000049276
PURG	-0.00434487	0.993619	72.0894	0.232434	0.934218	ENSGALG00000027562|PURG
SPOCK2	-0.00435535	0.994804	279.893	0.222505	0.954183	ENSGALG00000049951|SPOCK2
ENSGALG00000005298	-0.00435965	NA	6.9852	0.239228	0.807796	ENSGALG00000005298
MRPS18A	-0.0043615	0.9961	3054.24	0.178924	0.96723	ENSGALG00000010296|MRPS18A
ARHGAP29	-0.00436376	0.9961	3023.16	0.163551	0.968016	ENSGALG00000005683|ARHGAP29
ENSGALG00000052511	-0.00437014	0.994804	339.302	0.219781	0.956974	ENSGALG00000052511
KIRREL3	-0.00437582	0.994804	278.699	0.222156	0.953577	ENSGALG00000029197|KIRREL3
ENSGALG00000054376	-0.00438937	NA	3.52505	0.239449	0.753916	ENSGALG00000054376
ENSGALG00000033254	-0.0043915	0.99008	37.8376	0.238473	0.87218	ENSGALG00000033254
ENSGALG00000021738	-0.00440125	NA	4.95366	0.238747	0.843537	ENSGALG00000021738
gga-mir-6559	-0.00440642	NA	3.72555	0.238779	0.846894	ENSGALG00000028049|gga-mir-6559
ENSGALG00000054926	-0.00441571	0.989135	11.0674	0.23863	0.864429	ENSGALG00000054926
ENSGALG00000044150	-0.00442007	0.99033	31.9989	0.237567	0.890723	ENSGALG00000044150
ENSGALG00000032749	-0.00442645	0.991398	108.768	0.236935	0.896327	ENSGALG00000032749
PCASP2	-0.00443654	NA	2.76586	0.239461	0.753691	ENSGALG00000027961|PCASP2
ENSGALG00000054329	-0.00445061	0.974808	11.0032	0.239283	0.783387	ENSGALG00000054329
ENSGALG00000051350	-0.00446367	0.978331	18.2955	0.239185	0.797989	ENSGALG00000051350
ENSGALG00000051859	-0.0044651	NA	7.00318	0.23944	NA	ENSGALG00000051859
ENSGALG00000037666	-0.00447039	NA	3.90177	0.239444	0.73595	ENSGALG00000037666
ENSGALG00000030195	-0.00447305	0.976043	13.1348	0.239229	0.788444	ENSGALG00000030195
ENSGALG00000043736	-0.00448102	0.993475	55.4243	0.234975	0.918698	ENSGALG00000043736
ENSGALG00000033461	-0.00450109	NA	9.03796	0.239462	NA	ENSGALG00000033461
EPB41	-0.00450643	0.9961	850.902	0.204768	0.96239	ENSGALG00000001329|EPB41
ENSGALG00000004252	-0.00451501	0.977749	17.4357	0.239193	0.796859	ENSGALG00000004252
ENSGALG00000037810	-0.00452396	NA	4.31804	0.239449	0.72976	ENSGALG00000037810
NRTN	-0.00452773	0.979997	25.2883	0.239033	0.806942	ENSGALG00000021647|NRTN
MMP23B	-0.00452979	0.994804	204.537	0.225252	0.951935	ENSGALG00000001392|MMP23B
ENSGALG00000041014	-0.004536	0.987798	68.8766	0.238598	0.844985	ENSGALG00000041014
ABRA	-0.00453672	0.966305	13.3525	0.239432	0.740873	ENSGALG00000041043|ABRA
WIPF2	-0.00453687	NA	5.58748	0.239234	0.79265	ENSGALG00000037633|WIPF2
ENSGALG00000046973	-0.00454101	0.976229	18.1243	0.239213	0.789017	ENSGALG00000046973
ENSGALG00000053632	-0.0045425	0.989103	54.0483	0.238178	0.86215	ENSGALG00000053632
HAPLN1	-0.00454951	0.990868	65.1311	0.23696	0.894906	ENSGALG00000015627|HAPLN1
ENSGALG00000049391	-0.00455907	NA	6.42912	0.239462	0.743091	ENSGALG00000049391
TLR2B	-0.00456303	0.967928	10.8136	0.239459	0.748671	ENSGALG00000009239|TLR2B
SLC10A4	-0.00457286	0.993619	282.189	0.228225	0.943989	ENSGALG00000033908|SLC10A4
NAA30	-0.00460102	0.995983	952.843	0.204425	0.960452	ENSGALG00000012098|NAA30
ENSGALG00000054073	-0.00460714	NA	34.8332	0.239442	NA	ENSGALG00000054073
ENSGALG00000029256	-0.00460745	0.966305	8.25318	0.239457	0.74108	ENSGALG00000029256
ACHE	-0.00461079	0.965886	10.7035	0.239456	0.739336	ENSGALG00000047182|ACHE
ENSGALG00000017876	-0.00462005	0.99033	11.3391	0.237242	0.892445	ENSGALG00000017876
ENSGALG00000051532	-0.0046243	0.989103	67.2751	0.237911	0.863795	ENSGALG00000051532
INTS11	-0.0046251	0.9961	3286.47	0.16968	0.965561	ENSGALG00000001691|INTS11
RARG	-0.0046319	0.984511	10.183	0.238821	0.830419	ENSGALG00000033404|RARG
ENSGALG00000052541	-0.00463228	0.993619	61.1266	0.232294	0.929511	ENSGALG00000052541
ENSGALG00000054003	-0.00465109	0.978413	14.4346	0.238932	0.798622	ENSGALG00000054003
ENSGALG00000006229	-0.00466329	NA	16.5325	0.239443	NA	ENSGALG00000006229
MLLT11	-0.00467629	0.993619	84.2266	0.2323	0.933863	ENSGALG00000044125|MLLT11
TOE1	-0.00468089	0.9961	1265.3	0.190472	0.963488	ENSGALG00000010228|TOE1
SORBS2	-0.00468323	0.994804	5856.67	0.191547	0.956161	ENSGALG00000013427|SORBS2
ENSGALG00000036805	-0.00469164	0.993619	146.532	0.234208	0.925431	ENSGALG00000036805
ENSGALG00000054496	-0.00469591	0.970005	7.91167	0.239388	0.757625	ENSGALG00000054496
TLR1A	-0.00470158	0.974705	20.8289	0.239359	0.780397	ENSGALG00000017485|TLR1A
ENSGALG00000015928	-0.00471043	0.978896	23.5564	0.239167	0.800549	ENSGALG00000015928
ENSGALG00000047011	-0.00471713	NA	2.50214	0.239041	0.810854	ENSGALG00000047011
ENSGALG00000054260	-0.0047375	NA	33.6972	0.239464	NA	ENSGALG00000054260
CCKBR	-0.00474645	NA	6.25713	0.239441	0.744761	ENSGALG00000039837|CCKBR
YTHDF3	-0.00475344	0.996669	2539.68	0.180906	0.971901	ENSGALG00000039774|YTHDF3
FCER1G	-0.00476125	NA	6.71446	0.239433	0.741948	ENSGALG00000047211|FCER1G
SGCG	-0.00476919	0.99027	109.027	0.237822	0.874475	ENSGALG00000017122|SGCG
GPR21	-0.00477169	0.989103	71.4877	0.238046	0.862392	ENSGALG00000046223|GPR21
PYGO1	-0.00477751	0.993475	143.842	0.233864	0.920559	ENSGALG00000004369|PYGO1
SGCD	-0.00477976	0.99027	28.6792	0.238115	0.878537	ENSGALG00000003886|SGCD
ENSGALG00000031355	-0.00478159	0.971492	59.1539	0.239118	0.766303	ENSGALG00000031355
ENSGALG00000054505	-0.00478415	0.994804	283.701	0.217824	0.951762	ENSGALG00000054505
NPY2R	-0.00479739	0.979296	81.7561	0.238608	0.802632	ENSGALG00000009280|NPY2R
ASPA	-0.00480106	NA	2.60178	0.239472	0.716061	ENSGALG00000004669|ASPA
ENSGALG00000047101	-0.00481082	0.96064	9.58425	0.239472	0.727167	ENSGALG00000047101
NEGR1	-0.00481853	0.993619	200.019	0.232347	0.927716	ENSGALG00000011350|NEGR1
NTHL1	-0.00482887	0.9961	991.856	0.199403	0.961337	ENSGALG00000005617|NTHL1
ENSGALG00000048012	-0.00483084	0.97405	19.332	0.239212	0.778065	ENSGALG00000048012
ENSGALG00000049549	-0.00484207	0.987338	34.0502	0.238706	0.839582	ENSGALG00000049549
UHRF1BP1	-0.00484537	0.993619	261.773	0.231095	0.932092	ENSGALG00000002762|UHRF1BP1
TMCO4	-0.00484622	0.993619	349.816	0.230587	0.933003	ENSGALG00000004081|TMCO4
ENSGALG00000010302	-0.00484902	0.9961	1223.51	0.197542	0.962459	ENSGALG00000010302
ENSGALG00000051874	-0.00485336	NA	2.20446	0.239479	0.711503	ENSGALG00000051874
ENSGALG00000046210	-0.00486344	0.993557	136.57	0.233144	0.922714	ENSGALG00000046210
SP8	-0.0048635	NA	2.18991	0.239483	0.723334	ENSGALG00000035725|SP8
MEF2C	-0.00486771	0.974705	19.5637	0.239166	0.779897	ENSGALG00000014645|MEF2C
MYBPC1	-0.0048793	NA	2.675	0.239486	0.722472	ENSGALG00000012783|MYBPC1
ENSGALG00000036848	-0.00489175	0.99033	76.3728	0.236724	0.891208	ENSGALG00000036848
NCF4	-0.00489279	0.959793	8.32749	0.239476	0.724742	ENSGALG00000038141|NCF4
ENSGALG00000055093	-0.00490461	0.963837	16.8039	0.239409	0.736195	ENSGALG00000055093
ENSGALG00000047389	-0.00491373	0.988601	9.19056	0.238227	0.857584	ENSGALG00000047389
ENSGALG00000019077	-0.00491746	0.994804	514.38	0.219651	0.947806	ENSGALG00000019077
LY75	-0.00491799	0.99027	122.752	0.237762	0.878151	ENSGALG00000011153|LY75
ENSGALG00000044339	-0.00492875	0.971798	9.76969	0.239321	0.767865	ENSGALG00000044339
SYBU	-0.00494675	0.982168	37.1843	0.238778	0.821242	ENSGALG00000036527|SYBU
RBM46	-0.00495163	0.958686	11.9989	0.239471	0.719947	ENSGALG00000009278|RBM46
ENSGALG00000053403	-0.00496819	0.966314	12.5856	0.239291	0.741515	ENSGALG00000053403
ENSGALG00000053430	-0.00497029	NA	6.41306	0.238444	0.848093	ENSGALG00000053430
KMT5C	-0.00497187	0.988118	29.6333	0.238126	0.853378	ENSGALG00000053583|KMT5C
PDLIM4	-0.00497333	0.993619	460.486	0.226978	0.941972	ENSGALG00000039872|PDLIM4
ENSGALG00000044739	-0.00498995	NA	2.60265	0.239305	0.765028	ENSGALG00000044739
MARCH3	-0.00501688	0.981866	24.126	0.238523	0.820002	ENSGALG00000028673|MARCH3
ENSGALG00000052835	-0.0050257	NA	6.86359	0.239496	0.72193	ENSGALG00000052835
NFE2	-0.00505164	NA	2.32393	0.238869	0.815777	ENSGALG00000051041|NFE2
ENSGALG00000032684	-0.00506247	0.989103	81.789	0.237808	0.863658	ENSGALG00000032684
SIRPA	-0.00506529	0.98984	19.143	0.237989	0.867808	ENSGALG00000025778|SIRPA
CYFIP2	-0.00506665	0.993475	107.359	0.231664	0.917722	ENSGALG00000003818|CYFIP2
ENSGALG00000048975	-0.00506693	NA	3.49468	0.239486	0.700771	ENSGALG00000048975
VAPB	-0.00506741	0.996669	3660.1	0.176677	0.972799	ENSGALG00000007549|VAPB
MN1	-0.00507326	0.99033	59.4366	0.236922	0.883764	ENSGALG00000026119|MN1
ENSGALG00000053045	-0.0050776	0.975954	42.9244	0.239087	0.785986	ENSGALG00000053045
CFAP99	-0.00507811	0.975371	31.5777	0.23907	0.784206	ENSGALG00000015685|CFAP99
ENSGALG00000048939	-0.00508028	NA	1.86618	0.239503	0.712937	ENSGALG00000048939
SLC6A18	-0.00508501	NA	7.69841	0.239482	NA	ENSGALG00000013180|SLC6A18
ACVRL1	-0.00508552	0.98564	27.315	0.23881	0.833878	ENSGALG00000035635|ACVRL1
DNAJC22	-0.00508903	0.962358	21.4134	0.239416	0.732042	ENSGALG00000049231|DNAJC22
RNF11	-0.00510398	0.9961	3660	0.15362	0.963718	ENSGALG00000010539|RNF11
ENSGALG00000041435	-0.00511842	NA	35.2896	0.239038	NA	ENSGALG00000041435
DLC1	-0.00512096	0.993067	352.587	0.23531	0.905916	ENSGALG00000013715|DLC1
ENSGALG00000005778	-0.00514115	0.994804	1061.98	0.213146	0.956749	ENSGALG00000005778
ENSGALG00000046384	-0.00515126	0.99027	48.4324	0.23705	0.88224	ENSGALG00000046384
ENSGALG00000035117	-0.00515191	0.967928	24.8037	0.239359	0.74899	ENSGALG00000035117
EAF2	-0.00515552	0.994959	1189.12	0.206662	0.957331	ENSGALG00000011657|EAF2
ZFAT	-0.00518562	0.993619	459.558	0.227397	0.938217	ENSGALG00000037698|ZFAT
TFAP2E	-0.00518741	0.967928	39.0946	0.239285	0.748646	ENSGALG00000039497|TFAP2E
PDZD3	-0.00519298	0.974705	27.7398	0.239126	0.782501	ENSGALG00000006779|PDZD3
SURF6	-0.00520069	0.9961	2090.94	0.181642	0.962321	ENSGALG00000038413|SURF6
ENSGALG00000050487	-0.00520354	0.977267	21.3544	0.238997	0.794376	ENSGALG00000050487
ENSGALG00000049315	-0.00520512	NA	1.99261	0.239515	0.70812	ENSGALG00000049315
ENSGALG00000050591	-0.00520874	NA	5.54508	0.239493	0.689113	ENSGALG00000050591
MB	-0.00522497	NA	5.06312	0.239494	0.690859	ENSGALG00000012541|MB
ENSGALG00000031327	-0.00522573	0.942497	606.999	0.23948	0.669469	ENSGALG00000031327
ENSGALG00000054887	-0.00524314	0.960926	20.3923	0.239427	0.728662	ENSGALG00000054887
TREM2	-0.00525492	0.970476	27.3389	0.239052	0.760958	ENSGALG00000023781|TREM2
ENSGALG00000023083	-0.00526136	0.988601	161.416	0.23779	0.857677	ENSGALG00000023083
KCNQ1	-0.00526222	0.99033	132.701	0.236251	0.888469	ENSGALG00000037138|KCNQ1
WDR37	-0.00526322	0.996718	1486.91	0.186057	0.979545	ENSGALG00000006749|WDR37
DSCAM	-0.00526546	0.979798	10.01	0.23864	0.805844	ENSGALG00000016138|DSCAM
ENSGALG00000042797	-0.00526643	0.995983	2446.16	0.188013	0.960494	ENSGALG00000042797
IGSF11	-0.00527094	0.98984	39.2846	0.237453	0.867968	ENSGALG00000015084|IGSF11
ENSGALG00000048626	-0.00527417	NA	10.7174	0.239501	NA	ENSGALG00000048626
SLAIN1	-0.00527739	0.98984	61.7282	0.23747	0.868975	ENSGALG00000016913|SLAIN1
RBBP8	-0.00530108	0.994804	653.905	0.217803	0.949992	ENSGALG00000014982|RBBP8
LOXL4	-0.00530445	NA	26.1411	0.23899	NA	ENSGALG00000013090|LOXL4
ENSGALG00000052239	-0.0053186	NA	8.07029	0.239498	NA	ENSGALG00000052239
ADRB1	-0.00532239	NA	20.4981	0.239502	NA	ENSGALG00000008949|ADRB1
HCK	-0.00532329	0.976508	14.2725	0.23901	0.78965	ENSGALG00000006522|HCK
ENSGALG00000045238	-0.00532996	0.955971	11.4641	0.23944	0.707689	ENSGALG00000045238
ENSGALG00000049507	-0.00533502	0.990104	32.7276	0.237332	0.872466	ENSGALG00000049507
ENSGALG00000049945	-0.00534892	NA	5.22135	0.239509	0.697117	ENSGALG00000049945
SNORD98	-0.00535088	0.984511	12.6556	0.238624	0.82851	ENSGALG00000025283|SNORD98
ENSGALG00000054302	-0.00535121	0.958532	17.8996	0.23943	0.71616	ENSGALG00000054302
CNTN5	-0.00536366	NA	3.31464	0.239509	0.681965	ENSGALG00000017197|CNTN5
ENSGALG00000025678	-0.005392	NA	4.15968	0.239515	0.697845	ENSGALG00000025678
LRP1	-0.00541985	0.994804	492.299	0.215332	0.951321	ENSGALG00000030904|LRP1
ENSGALG00000038432	-0.00544055	NA	8.13582	0.239508	NA	ENSGALG00000038432
ZNF277	-0.00545309	0.9961	2249.72	0.162218	0.961602	ENSGALG00000009454|ZNF277
ENSGALG00000046753	-0.00545844	NA	5.27692	0.239512	0.675578	ENSGALG00000046753
AHDC1	-0.00548628	0.993619	201.812	0.224964	0.940285	ENSGALG00000055006|AHDC1
RNF24	-0.00549784	0.985336	25.3268	0.238367	0.832961	ENSGALG00000027533|RNF24
ENSGALG00000047074	-0.00552133	0.974441	63.1613	0.238698	0.778821	ENSGALG00000047074
ENSGALG00000052604	-0.00552651	0.99033	90.7194	0.2364	0.884567	ENSGALG00000052604
ENSGALG00000017836	-0.00555167	0.98759	10.9803	0.238086	0.841772	ENSGALG00000017836
PLCL1	-0.00555189	0.974808	33.396	0.239132	0.783307	ENSGALG00000008113|PLCL1
CERS3	-0.00556983	NA	14.8776	0.239515	NA	ENSGALG00000014624|CERS3
SFMBT2	-0.00557121	0.99033	153.204	0.235766	0.890271	ENSGALG00000009279|SFMBT2
SPACA9	-0.00557414	0.948169	10.0556	0.239524	0.68622	ENSGALG00000003509|SPACA9
OPHN1	-0.00559277	0.993619	549.605	0.222644	0.941054	ENSGALG00000029652|OPHN1
ENSGALG00000049875	-0.00559649	0.981799	11.8903	0.238565	0.819603	ENSGALG00000049875
ENSGALG00000053077	-0.00559818	NA	4.93093	0.239312	0.736249	ENSGALG00000053077
ENSGALG00000050069	-0.00560393	NA	7.38063	0.239521	0.665091	ENSGALG00000050069
ENSGALG00000049367	-0.0056149	0.992297	22.3105	0.235098	0.900882	ENSGALG00000049367
ENSGALG00000005291	-0.0056163	0.993619	676.466	0.231369	0.924772	ENSGALG00000005291
PTRHD1	-0.0056362	0.994804	667.028	0.20792	0.951782	ENSGALG00000016610|PTRHD1
ENSGALG00000049611	-0.00564282	NA	6.50469	0.239524	0.664156	ENSGALG00000049611
DNAJC11	-0.0056504	0.994804	1887.71	0.174212	0.955194	ENSGALG00000000627|DNAJC11
SUSD1	-0.00565044	0.99033	277.915	0.235734	0.892975	ENSGALG00000015677|SUSD1
MELK	-0.00565388	0.995642	1728.84	0.186872	0.958981	ENSGALG00000016438|MELK
BCO2	-0.00565506	0.988118	171.128	0.237663	0.852932	ENSGALG00000007868|BCO2
LRCH1	-0.00569755	0.993619	214.397	0.226663	0.933881	ENSGALG00000016990|LRCH1
PGGHG	-0.00570178	0.980269	45.9138	0.238585	0.809217	ENSGALG00000004234|PGGHG
ENSGALG00000006693	-0.00571208	0.959091	15.0734	0.239244	0.723111	ENSGALG00000006693
TMEM255B	-0.00572105	0.974705	72.997	0.238675	0.782522	ENSGALG00000035839|TMEM255B
ADAMTS20	-0.00573405	0.993475	125.152	0.232805	0.913971	ENSGALG00000009572|ADAMTS20
ENSGALG00000048857	-0.00573852	NA	5.87451	0.238564	0.82349	ENSGALG00000048857
VPS16	-0.00574474	0.994998	4651.92	0.166598	0.957513	ENSGALG00000034510|VPS16
MAP2	-0.00575049	0.993619	697.732	0.228144	0.927921	ENSGALG00000002789|MAP2
ENSGALG00000049485	-0.00576858	0.948892	18.6631	0.239483	0.687955	ENSGALG00000049485
FOXC1	-0.00577696	NA	4.23361	0.238896	0.787537	ENSGALG00000030442|FOXC1
CLTA	-0.00578774	0.9961	12847.9	0.166329	0.965886	ENSGALG00000015326|CLTA
ENSGALG00000047479	-0.00579327	0.99033	30.9108	0.236168	0.88592	ENSGALG00000047479
CCDC113	-0.00579391	0.953794	22.6526	0.23944	0.702336	ENSGALG00000052975|CCDC113
ENSGALG00000054294	-0.00579496	0.994804	615.095	0.196914	0.955714	ENSGALG00000054294
ENSGALG00000047118	-0.00580284	NA	5.82371	0.239227	0.75752	ENSGALG00000047118
GBGT1	-0.00581322	0.99027	196.684	0.23619	0.879383	ENSGALG00000003340|GBGT1
BEND4	-0.00582373	0.993619	151.408	0.228944	0.929135	ENSGALG00000014242|BEND4
ENSGALG00000047864	-0.00583061	0.987798	33.5739	0.238236	0.846654	ENSGALG00000047864
OCM	-0.00583169	NA	3.28671	0.239563	0.627869	ENSGALG00000003462|OCM
ENSGALG00000012061	-0.00583783	0.979296	96.1098	0.238564	0.803653	ENSGALG00000012061
LBFABP	-0.00584579	NA	3.52359	0.239543	0.654283	ENSGALG00000004141|LBFABP
ENSGALG00000035762	-0.00585618	0.938128	9.76387	0.239559	0.658099	ENSGALG00000035762
ENSGALG00000049316	-0.00586255	NA	7.13134	0.239547	0.665992	ENSGALG00000049316
SGTA	-0.00586283	0.993619	2018.16	0.167018	0.93329	ENSGALG00000014067|SGTA
FKBP15	-0.00586365	0.994804	1356.97	0.210382	0.947565	ENSGALG00000008838|FKBP15
SLC16A14	-0.00586803	0.980269	95.0152	0.238535	0.809559	ENSGALG00000002897|SLC16A14
ENSGALG00000054180	-0.00587032	NA	329.449	0.239481	NA	ENSGALG00000054180
CENPF	-0.00587564	0.993619	7579.45	0.185391	0.939635	ENSGALG00000009690|CENPF
ENSGALG00000038143	-0.00587828	0.99033	3051.44	0.180372	0.892933	ENSGALG00000038143
RNF150	-0.00588156	0.993475	130.34	0.23205	0.915522	ENSGALG00000009865|RNF150
RASSF2	-0.00588314	0.993475	191.678	0.232149	0.915078	ENSGALG00000030432|RASSF2
ENSGALG00000023819	-0.00588346	0.976508	23.8849	0.238771	0.790214	ENSGALG00000023819
APBB3	-0.00588413	0.976931	11.9001	0.238924	0.791971	ENSGALG00000001132|APBB3
CenpA	-0.0058904	0.981799	18.6747	0.238491	0.815387	ENSGALG00000037735|CenpA
ENSGALG00000052645	-0.00589383	0.974361	14.3355	0.238927	0.77859	ENSGALG00000052645
DIP2A	-0.00590525	0.994804	719.185	0.201596	0.952961	ENSGALG00000046150|DIP2A
TMEM94	-0.00590929	0.994804	813.906	0.209906	0.95141	ENSGALG00000008023|TMEM94
ENSGALG00000051282	-0.00591067	0.958686	10.9798	0.239389	0.720382	ENSGALG00000051282
ENSGALG00000005435	-0.00591294	0.988118	228.626	0.238593	0.854329	ENSGALG00000005435
SH3BGRL2	-0.0059199	0.977749	44.2585	0.238694	0.795568	ENSGALG00000015877|SH3BGRL2
ENSGALG00000050495	-0.0059209	0.993475	166.964	0.231077	0.915025	ENSGALG00000050495
ACVR2A	-0.00593674	0.9961	2559.19	0.183063	0.965759	ENSGALG00000012444|ACVR2A
AMDHD1	-0.00593791	0.971455	29.127	0.23898	0.763984	ENSGALG00000011414|AMDHD1
LARGE1	-0.00596728	0.993475	267.083	0.232742	0.909199	ENSGALG00000012559|LARGE1
ENSGALG00000003325	-0.00597203	0.994804	1243.41	0.209375	0.954535	ENSGALG00000003325
PPP1R14C	-0.00597336	0.989747	40.2921	0.236964	0.867144	ENSGALG00000041575|PPP1R14C
SLC66A3	-0.00597376	0.993619	100.7	0.226488	0.932095	ENSGALG00000016449|SLC66A3
RBM47	-0.00599273	0.993619	664.186	0.216727	0.943959	ENSGALG00000014267|RBM47
CNTN4	-0.00599299	0.993475	222.391	0.23292	0.910484	ENSGALG00000008263|CNTN4
SNORD61	-0.00599878	NA	6.88847	0.237926	0.841378	ENSGALG00000025014|SNORD61
XPNPEP2	-0.00600429	0.967928	36.3859	0.23913	0.747547	ENSGALG00000025935|XPNPEP2
ENSGALG00000054164	-0.0060124	NA	2.4729	0.238839	0.788208	ENSGALG00000054164
ENSGALG00000054904	-0.00602266	NA	2.96569	0.239572	0.65643	ENSGALG00000054904
ENSGALG00000052931	-0.00603338	NA	31.7473	0.239562	NA	ENSGALG00000052931
TMEM42	-0.00603776	0.993619	155.937	0.221059	0.941394	ENSGALG00000047642|TMEM42
CCDC66	-0.00604121	0.994804	1356.14	0.182744	0.956652	ENSGALG00000005450|CCDC66
ENSGALG00000046650	-0.00605615	0.977267	9.24342	0.238777	0.792808	ENSGALG00000046650
ENTPD4	-0.00606098	0.994804	1272.8	0.201011	0.955238	ENSGALG00000000390|ENTPD4
U6	-0.00607007	NA	5.99006	0.237816	0.842921	ENSGALG00000054491|U6
ST3GAL5	-0.00608724	0.99033	82.0639	0.23535	0.887347	ENSGALG00000033260|ST3GAL5
GPR37L1	-0.00609798	0.994804	3316.77	0.201063	0.950616	ENSGALG00000000607|GPR37L1
ENSGALG00000051775	-0.0060998	0.993475	81.9728	0.23137	0.914842	ENSGALG00000051775
EEPD1	-0.00611637	0.989611	220.297	0.2366	0.866392	ENSGALG00000039983|EEPD1
HSPA13	-0.00612165	0.993619	1066.69	0.221543	0.939136	ENSGALG00000019201|HSPA13
PBX1	-0.00612639	0.993619	561.348	0.203689	0.941364	ENSGALG00000003429|PBX1
ENSGALG00000048316	-0.00615887	0.99027	39.6206	0.23618	0.875686	ENSGALG00000048316
SUV39H2	-0.00615969	0.994804	2204.79	0.176848	0.951408	ENSGALG00000013920|SUV39H2
ENSGALG00000048356	-0.00617098	NA	5.82242	0.239568	NA	ENSGALG00000048356
RASIP1	-0.0061841	0.981799	18.707	0.238581	0.817731	ENSGALG00000051401|RASIP1
ENSGALG00000019509	-0.0061956	NA	14.8325	0.23956	NA	ENSGALG00000019509
ENSGALG00000048850	-0.00619561	0.987798	88.7596	0.237493	0.846174	ENSGALG00000048850
ENSGALG00000048636	-0.00620059	0.97044	36.845	0.23895	0.759021	ENSGALG00000048636
SULT6B1	-0.00620895	0.957206	44.3637	0.239311	0.712272	ENSGALG00000046375|SULT6B1
UBALD1	-0.00620911	0.994804	262.047	0.207312	0.949565	ENSGALG00000007619|UBALD1
TRNAU1AP	-0.00621508	0.993619	263.422	0.22424	0.933159	ENSGALG00000001310|TRNAU1AP
ENSGALG00000050014	-0.00622045	0.987798	143.611	0.237171	0.846128	ENSGALG00000050014
NR0B1	-0.00622662	NA	6.17	0.23959	0.64988	ENSGALG00000016287|NR0B1
GALNT10	-0.00622732	0.976508	22.4553	0.238587	0.790608	ENSGALG00000004033|GALNT10
CYB561	-0.00622785	NA	7.99561	0.23957	NA	ENSGALG00000024031|CYB561
VPS26A	-0.00623278	0.994804	13146.1	0.134452	0.9535	ENSGALG00000004174|VPS26A
ENSGALG00000048384	-0.00623403	NA	2.84207	0.239577	0.630403	ENSGALG00000048384
SENP6	-0.00626283	0.994804	2890.03	0.154692	0.955792	ENSGALG00000015901|SENP6
ACTL6B	-0.00626693	NA	8.21207	0.239573	NA	ENSGALG00000030087|ACTL6B
VEZF1	-0.00627311	0.994804	585.734	0.198584	0.952417	ENSGALG00000005530|VEZF1
BCLAF1	-0.00628082	0.999724	9052.73	0.108577	0.996603	ENSGALG00000013935|BCLAF1
ASTN1	-0.00628193	0.967164	43.1592	0.23913	0.744637	ENSGALG00000004472|ASTN1
PERP1	-0.00628355	NA	12.0254	0.239576	NA	ENSGALG00000027536|PERP1
CA4	-0.00629037	NA	5.22515	0.239577	0.62585	ENSGALG00000005360|CA4
OCM2	-0.00631098	0.974705	21.2412	0.238876	0.78256	ENSGALG00000053246|OCM2
ENSGALG00000028301	-0.0063237	0.950643	46.6191	0.239367	0.696134	ENSGALG00000028301
PERP2	-0.00635839	0.978331	81.7432	0.238538	0.797751	ENSGALG00000027207|PERP2
ENSGALG00000030000	-0.00636146	0.934209	8.1527	0.239585	0.642554	ENSGALG00000030000
ENSGALG00000054397	-0.00636658	NA	6.60774	0.238966	0.763683	ENSGALG00000054397
FHL5	-0.00637959	NA	10.2025	0.239585	NA	ENSGALG00000015573|FHL5
ACTG2	-0.00638327	0.938128	18.3399	0.239528	0.65812	ENSGALG00000041634|ACTG2
ENSGALG00000046747	-0.00639925	0.980224	23.6583	0.238372	0.807426	ENSGALG00000046747
RNF8	-0.00640072	0.993842	1001.14	0.203233	0.944694	ENSGALG00000023256|RNF8
ASB16	-0.00640993	NA	6.92693	0.239285	0.712177	ENSGALG00000047976|ASB16
ENSGALG00000055091	-0.00643219	NA	2.29745	0.239597	0.616651	ENSGALG00000055091
CHRND	-0.00643649	NA	6.19411	0.239369	0.696482	ENSGALG00000007899|CHRND
ENSGALG00000051001	-0.00643713	NA	2.66212	0.239604	0.627853	ENSGALG00000051001
AHR2	-0.0064385	0.950643	37.009	0.239384	0.694136	ENSGALG00000023742|AHR2
GUCA2B	-0.00645662	NA	5.88106	0.239615	0.635815	ENSGALG00000027269|GUCA2B
PIK3CB	-0.00646227	0.993201	186.516	0.233152	0.9075	ENSGALG00000005505|PIK3CB
ENSGALG00000049330	-0.00649568	NA	5.7247	0.239595	NA	ENSGALG00000049330
MRPL51	-0.0064978	0.994804	3435.72	0.160668	0.95441	ENSGALG00000014435|MRPL51
ENSGALG00000050845	-0.00650055	0.993619	162.773	0.227906	0.924993	ENSGALG00000050845
TP53BP2	-0.00650627	0.994804	4168.25	0.174077	0.952049	ENSGALG00000042816|TP53BP2
SFRP5	-0.00652785	0.989103	62.1468	0.236688	0.861262	ENSGALG00000007515|SFRP5
UBALD2	-0.00653375	0.939788	8.14594	0.239497	0.662552	ENSGALG00000040877|UBALD2
JHY	-0.00653746	0.944541	27.604	0.239449	0.674146	ENSGALG00000051773|JHY
UPF3B	-0.00654704	0.994804	2762.13	0.157356	0.9558	ENSGALG00000008618|UPF3B
ATP6V0A4	-0.00654857	NA	5.48586	0.239599	NA	ENSGALG00000040666|ATP6V0A4
BOK	-0.00655229	0.993619	235.081	0.220508	0.937016	ENSGALG00000005772|BOK
RASGEF1C	-0.00655553	0.941015	22.9207	0.239484	0.666821	ENSGALG00000006076|RASGEF1C
EEF1AKMT4	-0.00656085	0.99027	26.5812	0.235444	0.88144	ENSGALG00000026332|EEF1AKMT4
ENSGALG00000049161	-0.00656926	0.97206	36.861	0.238816	0.77031	ENSGALG00000049161
ENSGALG00000000830	-0.00657127	0.993091	64.3458	0.23195	0.906827	ENSGALG00000000830
ITPKA	-0.00657365	0.972675	42.4385	0.238788	0.774334	ENSGALG00000008603|ITPKA
OTX1	-0.00658598	0.994804	617.937	0.206324	0.948651	ENSGALG00000028817|OTX1
ADAMTS12	-0.00659532	0.968008	64.1834	0.239005	0.749797	ENSGALG00000003295|ADAMTS12
ZFHX4	-0.00659767	0.992363	242.308	0.231955	0.903406	ENSGALG00000037164|ZFHX4
ENSGALG00000051818	-0.00660876	NA	5.58045	0.239606	NA	ENSGALG00000051818
ELP6	-0.00661069	0.994804	790.285	0.200027	0.949293	ENSGALG00000031227|ELP6
NAALAD2	-0.00662797	0.940257	34.5073	0.239385	0.663268	ENSGALG00000054821|NAALAD2
GASK1B	-0.00663688	0.986043	105.664	0.237472	0.83496	ENSGALG00000042411|GASK1B
ZNF687	-0.00664124	0.993619	145.909	0.226148	0.925636	ENSGALG00000040270|ZNF687
ENSGALG00000034905	-0.00664278	0.941304	111.505	0.239402	0.667227	ENSGALG00000034905
MPV17L2	-0.00665504	0.993619	968.441	0.19038	0.940187	ENSGALG00000041429|MPV17L2
EIF2AK4	-0.00666138	0.994804	1848.5	0.180433	0.952964	ENSGALG00000009611|EIF2AK4
ENSGALG00000052580	-0.00666481	NA	9.8695	0.239618	NA	ENSGALG00000052580
PHACTR1	-0.00667414	0.982762	48.4596	0.238015	0.822309	ENSGALG00000012732|PHACTR1
SENP1	-0.00668886	0.993619	237.626	0.216897	0.939544	ENSGALG00000034421|SENP1
MYO19	-0.00668989	0.993619	555.423	0.219653	0.934293	ENSGALG00000005374|MYO19
H2A-VI	-0.00669104	0.993619	67.0485	0.226954	0.923255	ENSGALG00000031571|H2A-VI
gga-mir-1812	-0.00671061	NA	2.54195	0.239626	0.610043	ENSGALG00000025182|gga-mir-1812
ENSGALG00000001983	-0.00671161	0.992297	149.435	0.232323	0.902134	ENSGALG00000001983
ENSGALG00000054011	-0.00671501	0.921524	11.6156	0.23962	0.616568	ENSGALG00000054011
MRPS21	-0.00671753	0.994804	2988.98	0.163813	0.953487	ENSGALG00000052471|MRPS21
ENSGALG00000041338	-0.00671909	0.993619	224.878	0.220906	0.933337	ENSGALG00000041338
NFIX	-0.00672228	0.987338	56.0436	0.237298	0.839758	ENSGALG00000041630|NFIX
LGALS2	-0.00672332	0.932717	13.1152	0.239586	0.63878	ENSGALG00000003213|LGALS2
MBL2	-0.00675487	NA	6.30397	0.239623	0.60921	ENSGALG00000002507|MBL2
DSP	-0.00677721	0.984511	191.052	0.23757	0.82871	ENSGALG00000012790|DSP
RRAGD	-0.00677766	0.994804	2501.39	0.169369	0.952633	ENSGALG00000026971|RRAGD
MDH1B	-0.00679279	0.981799	138.845	0.237695	0.815062	ENSGALG00000008548|MDH1B
ENSGALG00000051072	-0.00680263	0.993475	56.1708	0.228607	0.917919	ENSGALG00000051072
COPS8	-0.00681363	0.996669	6431.06	0.177953	0.973107	ENSGALG00000033385|COPS8
SPATA18	-0.00681885	0.98915	76.2073	0.236276	0.864858	ENSGALG00000013964|SPATA18
ENSGALG00000046846	-0.00683364	0.960196	11.7513	0.239144	0.725836	ENSGALG00000046846
TCOF1	-0.00684866	0.996669	6566	0.151384	0.973929	ENSGALG00000005535|TCOF1
ENSGALG00000047898	-0.00685083	0.974705	19.3949	0.238598	0.780501	ENSGALG00000047898
GDF7	-0.0068564	NA	4.95232	0.239629	0.586968	ENSGALG00000047554|GDF7
RPS3	-0.00686268	0.993557	65870.8	0.118122	0.922662	ENSGALG00000017330|RPS3
ENSGALG00000053332	-0.0068649	0.99408	766.447	0.198147	0.945367	ENSGALG00000053332
ARMC1	-0.00686949	0.994804	2728.01	0.186467	0.950757	ENSGALG00000036567|ARMC1
ENSGALG00000052452	-0.00687316	NA	2.97968	0.239635	0.586239	ENSGALG00000052452
HSD17B3	-0.00687712	0.949714	23.5202	0.239287	0.690606	ENSGALG00000045920|HSD17B3
ARMC8	-0.00687723	0.994804	1165.17	0.191162	0.948948	ENSGALG00000040889|ARMC8
ENSGALG00000051692	-0.00689158	0.953076	20.8128	0.239295	0.700455	ENSGALG00000051692
RPL3	-0.0068965	0.997141	102832	0.116176	0.98285	ENSGALG00000012172|RPL3
PLN	-0.00690527	0.948342	7.92812	0.239333	0.686546	ENSGALG00000027583|PLN
DMRTA2	-0.00691568	0.991256	62.2762	0.233209	0.895998	ENSGALG00000031423|DMRTA2
ENSGALG00000048086	-0.0069195	NA	4.78389	0.239553	0.633704	ENSGALG00000048086
ENSGALG00000048579	-0.00692097	0.963238	50.6532	0.238798	0.734097	ENSGALG00000048579
ARHGAP40	-0.00692622	0.971798	50.5124	0.238723	0.768407	ENSGALG00000003550|ARHGAP40
SNORD72	-0.00693693	NA	5.11097	0.239602	0.598725	ENSGALG00000024621|SNORD72
ENSGALG00000025339	-0.00694217	0.987338	15.1395	0.237322	0.839728	ENSGALG00000025339
ENSGALG00000042928	-0.00694305	0.99027	41.0104	0.234922	0.877555	ENSGALG00000042928
IARS	-0.00694479	0.994804	4091.59	0.14758	0.950696	ENSGALG00000004813|IARS
ENSGALG00000051289	-0.00696561	NA	3.14071	0.23965	0.568943	ENSGALG00000051289
GYG2	-0.00697795	0.993619	275.771	0.224577	0.923025	ENSGALG00000016655|GYG2
CFAP100	-0.00697934	0.958532	43.9685	0.239129	0.716775	ENSGALG00000044610|CFAP100
ENSGALG00000021174	-0.006986	0.994804	951.101	0.189403	0.949557	ENSGALG00000021174
POLR2L	-0.00698837	0.99433	4145.87	0.176404	0.945795	ENSGALG00000006841|POLR2L
ENSGALG00000020921	-0.00698898	0.993619	351.179	0.221236	0.928675	ENSGALG00000020921
KLHDC8B	-0.00699435	0.96733	22.759	0.238939	0.745263	ENSGALG00000006776|KLHDC8B
FAS	-0.00699982	0.937665	33.4025	0.239451	0.655496	ENSGALG00000006351|FAS
ENSGALG00000051183	-0.00700363	0.93223	23.8514	0.239531	0.636059	ENSGALG00000051183
ABCC9	-0.00700784	0.974705	69.7845	0.238414	0.782642	ENSGALG00000013244|ABCC9
ENSGALG00000047552	-0.00702014	NA	13.4834	0.239635	NA	ENSGALG00000047552
MMACHC	-0.00702073	0.991422	316.118	0.231073	0.897098	ENSGALG00000010234|MMACHC
ENSGALG00000051600	-0.00702378	NA	5.70995	0.23965	0.591371	ENSGALG00000051600
ENSGALG00000008615	-0.0070412	0.96651	24.7679	0.23866	0.742975	ENSGALG00000008615
ENSGALG00000038752	-0.00704366	0.955971	12.3828	0.239143	0.708193	ENSGALG00000038752
VSTM2A	-0.00704611	0.914255	7.95056	0.239643	0.599749	ENSGALG00000041764|VSTM2A
ENSGALG00000053173	-0.00705441	0.977267	8.83079	0.238221	0.793621	ENSGALG00000053173
VKORC1L1	-0.00706301	0.994804	2309.13	0.168732	0.955416	ENSGALG00000002501|VKORC1L1
gga-mir-125b-2	-0.00706375	NA	2.84967	0.238894	0.753764	ENSGALG00000018244|gga-mir-125b-2
ENSGALG00000048346	-0.00706593	0.966305	20.2904	0.238948	0.740271	ENSGALG00000048346
FAM221A	-0.00706979	0.99033	102.641	0.233413	0.892693	ENSGALG00000010977|FAM221A
ENSGALG00000048952	-0.00707819	0.962866	15.2304	0.239045	0.733405	ENSGALG00000048952
ENSGALG00000053608	-0.00708419	0.988118	72.5133	0.236912	0.84791	ENSGALG00000053608
NSUN3	-0.00708984	0.993619	955.669	0.20667	0.937283	ENSGALG00000015414|NSUN3
ENSGALG00000050132	-0.00709035	0.993619	227.694	0.212715	0.939659	ENSGALG00000050132
ENSGALG00000046953	-0.00709697	0.993619	267.926	0.2221	0.927698	ENSGALG00000046953
ENSGALG00000052818	-0.00709777	NA	6.30331	0.23943	0.67345	ENSGALG00000052818
ENSGALG00000054877	-0.00710508	0.99027	30.8519	0.234426	0.879333	ENSGALG00000054877
SYDE1	-0.00711206	NA	7.11342	0.239653	0.580648	ENSGALG00000050416|SYDE1
ENSGALG00000029569	-0.00711345	0.969817	22.5047	0.238781	0.757152	ENSGALG00000029569
SYNPO2	-0.00712345	0.910373	14.8909	0.239634	0.589926	ENSGALG00000011994|SYNPO2
ENSGALG00000055074	-0.0071397	NA	3.16576	0.239671	0.582384	ENSGALG00000055074
KIT	-0.00715561	0.969817	27.6308	0.238879	0.757302	ENSGALG00000038634|KIT
FGFBP2	-0.00716254	0.984511	75.9881	0.237299	0.830602	ENSGALG00000014501|FGFBP2
ENSGALG00000051564	-0.00716408	0.980269	19.5025	0.238028	0.808581	ENSGALG00000051564
ENSGALG00000026889	-0.00717069	NA	7.37932	0.239539	0.624353	ENSGALG00000026889
TRPT1	-0.00717427	0.992297	102.504	0.230648	0.900932	ENSGALG00000050256|TRPT1
MTERF2	-0.00718833	NA	22.3492	0.239653	NA	ENSGALG00000012639|MTERF2
SNORD73	-0.00719127	0.987338	13.5024	0.237065	0.839315	ENSGALG00000024609|SNORD73
CHIR-IG1-5	-0.0071916	NA	3.94088	0.239555	0.62487	ENSGALG00000047262|CHIR-IG1-5
NTRK2	-0.00719919	0.904709	11.4551	0.239661	0.577306	ENSGALG00000012594|NTRK2
ENSGALG00000049351	-0.00720741	NA	4.96672	0.238219	0.79753	ENSGALG00000049351
BRAT1	-0.00721557	0.993619	747.635	0.219673	0.929773	ENSGALG00000004348|BRAT1
ENSGALG00000047852	-0.00721852	NA	4.6328	0.239671	0.58574	ENSGALG00000047852
WWP1	-0.00724978	0.993619	1095.05	0.215211	0.935261	ENSGALG00000041795|WWP1
ENSGALG00000040770	-0.00725373	0.994417	6977.9	0.134983	0.946019	ENSGALG00000040770
EN1	-0.0072544	0.973723	15.8131	0.238744	0.776931	ENSGALG00000042389|EN1
MRI1	-0.00725667	0.98984	25.8429	0.235378	0.868759	ENSGALG00000034575|MRI1
LRRC3B	-0.00726092	NA	4.02911	0.239668	0.560269	ENSGALG00000011314|LRRC3B
TMEM79	-0.00729387	0.993619	621.576	0.202492	0.938234	ENSGALG00000039643|TMEM79
STYK1	-0.00731245	0.981799	200.411	0.237659	0.815455	ENSGALG00000014759|STYK1
PDCL2	-0.00732041	NA	6.21063	0.239676	0.573237	ENSGALG00000053405|PDCL2
NAT	-0.00732177	NA	47.5118	0.239112	NA	ENSGALG00000005472|NAT
ENSGALG00000025517	-0.00732259	NA	4.94325	0.239505	0.636136	ENSGALG00000025517
SH3RF1	-0.00732475	0.993619	489.28	0.212895	0.941525	ENSGALG00000009692|SH3RF1
ENSGALG00000051804	-0.00733344	0.989103	41.87	0.235718	0.862347	ENSGALG00000051804
OGN	-0.00733849	0.932717	11.1067	0.239482	0.639481	ENSGALG00000026736|OGN
HACE1	-0.00734207	0.993619	1487.47	0.218231	0.931849	ENSGALG00000015415|HACE1
ENSGALG00000049413	-0.00734942	NA	4.31343	0.239113	0.714736	ENSGALG00000049413
ENSGALG00000054612	-0.00735768	0.899963	11.2809	0.239676	0.566839	ENSGALG00000054612
ENSGALG00000053493	-0.0073678	NA	4.69274	0.239683	0.569415	ENSGALG00000053493
ENSGALG00000037269	-0.00737591	0.979798	60.7192	0.238027	0.80642	ENSGALG00000037269
ENSGALG00000048533	-0.00738207	0.929911	10.2954	0.239519	0.630969	ENSGALG00000048533
KCNJ15	-0.00738633	0.905652	89.6883	0.239661	0.579759	ENSGALG00000016055|KCNJ15
ENSGALG00000034065	-0.00739635	0.993619	1025.54	0.213526	0.935611	ENSGALG00000034065
CACNA2D3	-0.00740171	NA	5.0301	0.239682	0.562496	ENSGALG00000005400|CACNA2D3
ENSGALG00000046967	-0.00740874	NA	2.44351	0.239685	0.552359	ENSGALG00000046967
EHHADH	-0.00740886	0.993619	1030.96	0.201824	0.94413	ENSGALG00000053254|EHHADH
RNF19B	-0.00741234	0.987419	42.7682	0.236954	0.841109	ENSGALG00000050943|RNF19B
SDE2	-0.00741343	0.994804	2923.62	0.178072	0.947839	ENSGALG00000009253|SDE2
ENSGALG00000050384	-0.00741411	NA	5.55587	0.239681	0.550449	ENSGALG00000050384
CCDC28A	-0.0074187	0.993619	1111.99	0.209464	0.940214	ENSGALG00000013834|CCDC28A
FBXO4	-0.00743304	0.993475	204.423	0.226221	0.919817	ENSGALG00000014851|FBXO4
ENSGALG00000051619	-0.00744233	NA	7.23107	0.239686	0.558895	ENSGALG00000051619
ENSGALG00000006272	-0.00746107	0.936249	11.9467	0.239407	0.651289	ENSGALG00000006272
TM6SF1	-0.00746327	0.985336	33.9616	0.237012	0.833077	ENSGALG00000006027|TM6SF1
VANGL1	-0.00746572	0.976508	64.6103	0.238237	0.790993	ENSGALG00000015025|VANGL1
MALSU1	-0.00747389	0.99408	3459.47	0.131151	0.945146	ENSGALG00000010954|MALSU1
URB1	-0.00748129	0.993619	597.491	0.221357	0.932405	ENSGALG00000015887|URB1
ENSGALG00000007596	-0.00749364	0.99033	648.33	0.231653	0.890703	ENSGALG00000007596
GALNT12	-0.00752856	0.99027	211.272	0.233875	0.879098	ENSGALG00000013197|GALNT12
TMEM45A	-0.00755566	0.96651	38.0052	0.238823	0.741871	ENSGALG00000015293|TMEM45A
ENSGALG00000046156	-0.00755772	0.985066	37.5353	0.237083	0.831663	ENSGALG00000046156
ALOX5	-0.00756147	0.97044	32.6231	0.238374	0.760435	ENSGALG00000005857|ALOX5
ZBTB40	-0.00756726	0.967928	59.594	0.23874	0.74792	ENSGALG00000004781|ZBTB40
ANO6	-0.00757217	NA	17.2499	0.239696	NA	ENSGALG00000009638|ANO6
ENSGALG00000034135	-0.00757664	NA	2.21272	0.239703	0.539035	ENSGALG00000034135
DERL1	-0.00758407	0.996669	6571.28	0.142601	0.972524	ENSGALG00000033950|DERL1
ENSGALG00000053621	-0.00758678	NA	8.79449	0.239699	NA	ENSGALG00000053621
DLGAP5	-0.00761127	0.993619	3409.01	0.194014	0.94345	ENSGALG00000012165|DLGAP5
SAMD10	-0.00762538	0.97206	64.155	0.238366	0.772499	ENSGALG00000006007|SAMD10
ENSGALG00000048780	-0.00764754	0.892746	9.61421	0.239708	0.550051	ENSGALG00000048780
NELFB	-0.0076513	0.994804	4677.56	0.160308	0.947857	ENSGALG00000008532|NELFB
ST3GAL6	-0.00765624	0.993619	5048.01	0.169917	0.944061	ENSGALG00000015252|ST3GAL6
ENSGALG00000047598	-0.0076596	0.958686	23.498	0.239007	0.720773	ENSGALG00000047598
ENSGALG00000050490	-0.00766465	NA	4.93507	0.238736	0.749504	ENSGALG00000050490
ENSGALG00000048754	-0.00766937	NA	5.11265	0.239711	0.549019	ENSGALG00000048754
ENSGALG00000054746	-0.00767675	0.958968	12.8023	0.238938	0.722883	ENSGALG00000054746
ENSGALG00000017846	-0.00768857	NA	4.77467	0.239715	0.546982	ENSGALG00000017846
ARPP21	-0.00769353	0.993619	233.818	0.221473	0.924236	ENSGALG00000043240|ARPP21
ENSGALG00000051033	-0.00770369	0.935188	16.4634	0.239418	0.647366	ENSGALG00000051033
IP6K1	-0.00770914	0.993619	2009.54	0.205082	0.942091	ENSGALG00000002510|IP6K1
DPYD	-0.00771057	0.993619	616.62	0.219507	0.940937	ENSGALG00000005509|DPYD
FAM168B	-0.00771463	0.995496	3476.46	0.17052	0.95877	ENSGALG00000002172|FAM168B
HABP2	-0.00771567	0.937723	15.6694	0.239362	0.655974	ENSGALG00000008905|HABP2
ENSGALG00000050290	-0.0077337	NA	113.961	0.238147	NA	ENSGALG00000050290
ENSGALG00000050978	-0.00774158	NA	10.5698	0.239717	NA	ENSGALG00000050978
U6	-0.00774414	0.987798	12.7372	0.236362	0.846008	ENSGALG00000054334|U6
ENSGALG00000005790	-0.00776485	0.862741	10.9988	0.239738	0.49349	ENSGALG00000005790
ENSGALG00000049127	-0.00776708	0.91878	30.9612	0.239488	0.610325	ENSGALG00000049127
ENSGALG00000049516	-0.00777071	0.986913	12.0349	0.236784	0.837204	ENSGALG00000049516
ENSGALG00000034772	-0.00777902	0.993619	706.294	0.197449	0.942422	ENSGALG00000034772
GREM2	-0.00781982	0.890513	204.331	0.239679	0.546315	ENSGALG00000055021|GREM2
ENSGALG00000046517	-0.00783281	NA	3.46079	0.238679	0.748161	ENSGALG00000046517
ADH1C	-0.00783471	NA	5.62439	0.239736	0.528962	ENSGALG00000030614|ADH1C
SGCZ	-0.0078453	NA	6.98632	0.239727	NA	ENSGALG00000013684|SGCZ
ENSGALG00000049334	-0.00785232	0.937792	25.7822	0.239351	0.656088	ENSGALG00000049334
CER1	-0.00786161	0.91644	25.0135	0.239537	0.605137	ENSGALG00000005434|CER1
ENSGALG00000051803	-0.00787206	0.881229	8.43486	0.239728	0.529249	ENSGALG00000051803
ARAP2	-0.00787366	0.960775	69.7765	0.238731	0.728335	ENSGALG00000041373|ARAP2
TMX4	-0.00788983	0.993619	1620.22	0.206931	0.936463	ENSGALG00000028587|TMX4
ENSGALG00000053841	-0.00790117	NA	4.97031	0.239529	0.617066	ENSGALG00000053841
VSX1	-0.00790147	0.98444	48.4657	0.237247	0.826315	ENSGALG00000037576|VSX1
ENSGALG00000052467	-0.00791692	0.938031	8.29359	0.239346	0.65773	ENSGALG00000052467
ENSGALG00000051823	-0.00793502	NA	5.49304	0.238426	0.772012	ENSGALG00000051823
ENSGALG00000053247	-0.00794467	NA	6.29278	0.239738	0.526613	ENSGALG00000053247
KIF5B	-0.00795967	0.993619	4442.99	0.16928	0.938698	ENSGALG00000007215|KIF5B
ENSGALG00000033288	-0.0079616	0.958686	48.5327	0.23901	0.719005	ENSGALG00000033288
MRPL16	-0.00797716	0.993619	2724.25	0.170658	0.943311	ENSGALG00000029419|MRPL16
ENSGALG00000048294	-0.00799163	NA	2.66583	0.239515	0.61371	ENSGALG00000048294
CLBA1	-0.00800202	0.993619	1198.26	0.214617	0.929077	ENSGALG00000011690|CLBA1
ENSGALG00000045754	-0.00800727	0.947631	17.7507	0.239085	0.682603	ENSGALG00000045754
ENSGALG00000050819	-0.00801527	0.950643	8.89322	0.239185	0.694527	ENSGALG00000050819
GGT5	-0.00802179	0.98984	351.492	0.233317	0.871209	ENSGALG00000040504|GGT5
ENSGALG00000046869	-0.00802444	NA	11.688	0.239741	NA	ENSGALG00000046869
NECTIN3	-0.00802448	0.993619	2477.12	0.18327	0.942512	ENSGALG00000015367|NECTIN3
FGL2	-0.0080251	NA	17.338	0.239737	NA	ENSGALG00000008306|FGL2
LRRTM4	-0.00803675	NA	18.8961	0.239746	NA	ENSGALG00000000476|LRRTM4
MTR	-0.00804045	0.993619	926.872	0.202558	0.94092	ENSGALG00000014464|MTR
OPA3	-0.00804602	0.993475	94.0935	0.224955	0.914829	ENSGALG00000051947|OPA3
ENSGALG00000050752	-0.00804952	0.958686	25.042	0.23893	0.717591	ENSGALG00000050752
ENSGALG00000037374	-0.00805455	0.979741	25.7156	0.237632	0.80541	ENSGALG00000037374
ADORA2A	-0.0080603	0.947483	49.926	0.239039	0.681363	ENSGALG00000006642|ADORA2A
TRPC6	-0.00806548	NA	35.8993	0.239342	NA	ENSGALG00000029416|TRPC6
ENSGALG00000017840	-0.00807079	NA	5.98709	0.23971	0.543651	ENSGALG00000017840
ENSGALG00000048281	-0.00808054	0.98984	84.2778	0.234205	0.869163	ENSGALG00000048281
ENSGALG00000047540	-0.00808136	NA	2.25991	0.23934	0.660165	ENSGALG00000047540
UBAP1L	-0.00811694	0.98437	76.5575	0.236774	0.825646	ENSGALG00000007333|UBAP1L
ENSGALG00000049557	-0.00812364	0.973325	11.8084	0.238181	0.776174	ENSGALG00000049557
CDH17	-0.00812682	0.865241	14.0921	0.239751	0.499074	ENSGALG00000035094|CDH17
ENSGALG00000054153	-0.00814118	NA	5.87773	0.239722	0.531683	ENSGALG00000054153
ZBTB37	-0.00814605	0.97206	59.5595	0.238182	0.772751	ENSGALG00000004597|ZBTB37
LCP2	-0.00815043	NA	10.0495	0.239757	NA	ENSGALG00000002113|LCP2
ENSGALG00000054399	-0.00816902	0.974808	52.8583	0.238043	0.783532	ENSGALG00000054399
PREB	-0.00817356	0.993619	1034.66	0.200556	0.935635	ENSGALG00000054882|PREB
METTL8	-0.00819179	0.993475	228.177	0.224253	0.915526	ENSGALG00000009564|METTL8
ENSGALG00000039701	-0.00819545	NA	2.78915	0.239758	0.511461	ENSGALG00000039701
ENSGALG00000053474	-0.00819669	NA	18.8104	0.239761	NA	ENSGALG00000053474
MOSPD2	-0.00820548	0.993619	1985.43	0.184073	0.942161	ENSGALG00000016568|MOSPD2
CA7	-0.00820633	0.971317	60.8626	0.238353	0.763333	ENSGALG00000033720|CA7
GRM7	-0.00822085	0.944747	49.4858	0.239182	0.674503	ENSGALG00000037841|GRM7
MET	-0.00822655	0.98437	114.115	0.236742	0.825513	ENSGALG00000036883|MET
PIP4K2B	-0.00823165	0.937404	30.1369	0.239334	0.652726	ENSGALG00000001610|PIP4K2B
ENSGALG00000053304	-0.00823239	0.993619	430.718	0.206885	0.933022	ENSGALG00000053304
ENSGALG00000033971	-0.00823415	0.968224	18.2682	0.238581	0.754178	ENSGALG00000033971
PRKG2	-0.00823901	0.978565	183.292	0.237339	0.799931	ENSGALG00000010909|PRKG2
ENSGALG00000051964	-0.00823947	NA	7.50833	0.239669	NA	ENSGALG00000051964
PARP9	-0.0082421	0.993475	358.685	0.219555	0.92164	ENSGALG00000045511|PARP9
ERGIC1	-0.00824805	0.993619	6432.05	0.187519	0.942181	ENSGALG00000002863|ERGIC1
ENSGALG00000035783	-0.00826977	NA	2.03681	0.239778	0.491739	ENSGALG00000035783
PGR2/3	-0.00827056	NA	11.5225	0.239772	NA	ENSGALG00000043860|PGR2/3
GGA1	-0.00827088	0.993246	151.364	0.226332	0.907843	ENSGALG00000039658|GGA1
ENSGALG00000048829	-0.00827127	0.968262	24.9	0.238515	0.754372	ENSGALG00000048829
ENSGALG00000044849	-0.00829323	0.896316	9.99731	0.239611	0.55821	ENSGALG00000044849
ENSGALG00000049114	-0.00829657	0.993619	180.017	0.216045	0.926375	ENSGALG00000049114
TPPP3	-0.0082988	0.914022	27.8839	0.239552	0.599076	ENSGALG00000002103|TPPP3
TMEM140	-0.00830169	0.961732	28.9767	0.238758	0.730152	ENSGALG00000044155|TMEM140
TLR21	-0.00830325	0.99033	443.025	0.230946	0.887979	ENSGALG00000033068|TLR21
ENSGALG00000053933	-0.00831004	NA	6.71489	0.237825	0.795059	ENSGALG00000053933
ABCG8	-0.00832195	0.857242	14.7533	0.239773	0.482218	ENSGALG00000009958|ABCG8
ENSGALG00000047547	-0.00833653	NA	7.29014	0.239775	0.483071	ENSGALG00000047547
GRIA4	-0.00835227	NA	3.96086	0.239785	0.492752	ENSGALG00000038995|GRIA4
TCEANC	-0.00836847	0.993619	795.602	0.204937	0.933248	ENSGALG00000016581|TCEANC
ENSGALG00000051638	-0.00837263	0.986734	17.2347	0.236189	0.836811	ENSGALG00000051638
gga-mir-1800	-0.0083761	NA	2.63256	0.239749	0.510951	ENSGALG00000025208|gga-mir-1800
ENSGALG00000052860	-0.00838392	NA	6.32221	0.239781	0.50006	ENSGALG00000052860
SLC46A3	-0.00839517	0.981799	231.779	0.236948	0.815732	ENSGALG00000017089|SLC46A3
THSD1	-0.00839667	0.956375	35.1701	0.238878	0.710515	ENSGALG00000028083|THSD1
ENSGALG00000030111	-0.00840334	NA	20.0142	0.239779	NA	ENSGALG00000030111
ROM1	-0.00840669	0.908346	29.7393	0.23956	0.585721	ENSGALG00000009185|ROM1
gga-mir-1564	-0.00840674	0.99033	40.8836	0.231832	0.883943	ENSGALG00000043133|gga-mir-1564
ENSGALG00000048570	-0.00841309	NA	4.2661	0.239239	0.673644	ENSGALG00000048570
ENSGALG00000050024	-0.00842492	0.987997	94.2643	0.23552	0.846895	ENSGALG00000050024
SLC39A14	-0.00843869	0.993619	556.379	0.216226	0.929624	ENSGALG00000033989|SLC39A14
ENSGALG00000029432	-0.00844335	0.911923	38.9978	0.23953	0.59309	ENSGALG00000029432
ENSGALG00000040133	-0.00845084	NA	2.14206	0.239798	0.477343	ENSGALG00000040133
ENSGALG00000048328	-0.00845436	NA	2.34247	0.239562	0.589255	ENSGALG00000048328
RASGRP1	-0.00845938	0.99027	110.652	0.232801	0.876652	ENSGALG00000009740|RASGRP1
ZNF335	-0.0084641	0.993619	1624.79	0.202376	0.936167	ENSGALG00000041370|ZNF335
ENSGALG00000011608	-0.0084744	0.993475	492.987	0.224588	0.910414	ENSGALG00000011608
ENSGALG00000049307	-0.00851221	NA	3.89908	0.239806	0.458195	ENSGALG00000049307
ENSGALG00000005929	-0.00851567	0.967928	62.1011	0.238462	0.749066	ENSGALG00000005929
KBTBD4	-0.00851849	0.993619	1606.47	0.178564	0.940008	ENSGALG00000008089|KBTBD4
ENSGALG00000047106	-0.00852183	NA	5.59258	0.239798	NA	ENSGALG00000047106
ENSGALG00000052549	-0.00852723	NA	2.31838	0.239805	0.462286	ENSGALG00000052549
EML4	-0.00853733	0.993475	1622.64	0.21882	0.919952	ENSGALG00000009915|EML4
ENSGALG00000048098	-0.00853959	0.99027	52.7757	0.233088	0.874203	ENSGALG00000048098
CD164L2	-0.00854124	0.985052	51.9327	0.236346	0.831581	ENSGALG00000041752|CD164L2
TMEM71	-0.00855202	0.960196	42.3973	0.238782	0.725619	ENSGALG00000044996|TMEM71
ENSGALG00000044502	-0.00855742	NA	2.87605	0.239782	0.492666	ENSGALG00000044502
JAGN1	-0.00856635	0.993619	4221.85	0.177354	0.935392	ENSGALG00000031797|JAGN1
ENSGALG00000051202	-0.00858276	0.98984	44.2207	0.233195	0.871289	ENSGALG00000051202
KCNC1	-0.00858616	0.915592	15.4314	0.23951	0.602361	ENSGALG00000006220|KCNC1
ENSGALG00000049699	-0.00858994	0.993619	246.549	0.21241	0.929467	ENSGALG00000049699
SLC35E4	-0.00859378	0.963472	25.4149	0.238618	0.735527	ENSGALG00000050491|SLC35E4
ENSGALG00000049396	-0.00860188	NA	9.05995	0.239806	NA	ENSGALG00000049396
ENSGALG00000014252	-0.0086221	NA	14.3344	0.239809	NA	ENSGALG00000014252
TTBK2	-0.00862307	0.988118	68.372	0.234704	0.854752	ENSGALG00000009176|TTBK2
CERS1	-0.0086424	0.99033	192.602	0.229964	0.891697	ENSGALG00000003160|CERS1
ENSGALG00000029044	-0.00864255	NA	2.37535	0.239816	0.455306	ENSGALG00000029044
ENSGALG00000054638	-0.00865277	NA	3.11523	0.239814	0.459157	ENSGALG00000054638
ENSGALG00000042759	-0.00865519	0.985336	151.105	0.235969	0.833406	ENSGALG00000042759
CNTN3	-0.00866556	0.99027	159.828	0.232567	0.881741	ENSGALG00000007862|CNTN3
ENSGALG00000050520	-0.00866623	NA	4.69841	0.238411	0.750858	ENSGALG00000050520
ENSGALG00000048973	-0.00867528	0.950643	24.5897	0.239017	0.692507	ENSGALG00000048973
ENSGALG00000046637	-0.00870512	0.875551	18.1994	0.239721	0.516704	ENSGALG00000046637
ANKRD1	-0.00870728	0.953076	25.7529	0.239021	0.70028	ENSGALG00000006491|ANKRD1
INPP4B	-0.00871427	0.99033	322.872	0.229389	0.887601	ENSGALG00000009880|INPP4B
CORO6	-0.00871562	0.993475	305.074	0.222124	0.913031	ENSGALG00000028949|CORO6
ENSGALG00000026613	-0.00872304	0.956472	21.4704	0.238934	0.711078	ENSGALG00000026613
ENSGALG00000053647	-0.00873902	0.911348	11.53	0.239574	0.591617	ENSGALG00000053647
SAPCD2	-0.00874554	0.99033	264.809	0.229468	0.892512	ENSGALG00000047102|SAPCD2
CYP17A1	-0.00874915	0.90333	36.8233	0.239587	0.574716	ENSGALG00000008121|CYP17A1
DENND5B	-0.00875415	0.971455	92.3468	0.23829	0.763727	ENSGALG00000012944|DENND5B
SLC3A1	-0.0087578	0.9917	140.936	0.227422	0.899115	ENSGALG00000009973|SLC3A1
NABP2	-0.00876513	0.958686	13.5546	0.238766	0.719955	ENSGALG00000031958|NABP2
ENSGALG00000044851	-0.00878018	0.980874	70.0681	0.236819	0.811213	ENSGALG00000044851
GPR1	-0.00878162	0.981799	207.85	0.236542	0.818504	ENSGALG00000008589|GPR1
ENSGALG00000054962	-0.00878457	0.904709	11.091	0.239565	0.577611	ENSGALG00000054962
TMEM268	-0.00878673	0.935068	38.011	0.239301	0.644105	ENSGALG00000007186|TMEM268
ENSGALG00000053516	-0.00878731	0.972719	13.9587	0.238065	0.774484	ENSGALG00000053516
DHTKD1	-0.00878731	0.993619	838.116	0.209968	0.93212	ENSGALG00000003674|DHTKD1
SORCS2	-0.00878843	0.980342	33.8763	0.237501	0.810216	ENSGALG00000015554|SORCS2
ADRA2B	-0.00879123	0.987419	43.1357	0.235545	0.841298	ENSGALG00000052016|ADRA2B
NEK6	-0.00879526	0.993619	15997.7	0.16969	0.938708	ENSGALG00000001118|NEK6
ASB3	-0.00880361	0.993619	1207.5	0.206794	0.929703	ENSGALG00000008176|ASB3
BTRC	-0.00881632	0.9917	263.161	0.225982	0.899449	ENSGALG00000007820|BTRC
ENSGALG00000046813	-0.00881829	NA	7.87365	0.239832	NA	ENSGALG00000046813
SNORD54	-0.00882983	0.970091	16.0003	0.238243	0.758092	ENSGALG00000025635|SNORD54
NLRC5	-0.00883384	NA	4.23903	0.23984	0.436198	ENSGALG00000001256|NLRC5
ENSGALG00000050332	-0.00885744	NA	34.7401	0.239095	NA	ENSGALG00000050332
CLSTN1	-0.00886901	0.993619	12237.8	0.140484	0.931542	ENSGALG00000002606|CLSTN1
ENSGALG00000047987	-0.00889226	NA	2.59493	0.239846	0.43285	ENSGALG00000047987
NCS1	-0.00890837	0.993619	792.2	0.212326	0.927861	ENSGALG00000012710|NCS1
ENSGALG00000027887	-0.00891169	0.8962	19.0325	0.239651	0.55551	ENSGALG00000027887
WNT5A	-0.00892378	0.993475	1457.48	0.223286	0.910594	ENSGALG00000034168|WNT5A
TUBB2B	-0.0089316	0.993619	10095	0.179026	0.93022	ENSGALG00000012821|TUBB2B
MATR3	-0.00893749	0.993619	15763.7	0.136881	0.934651	ENSGALG00000002478|MATR3
TEX264	-0.00894812	0.993619	2114.03	0.182251	0.932637	ENSGALG00000003832|TEX264
ENSGALG00000051852	-0.00895648	0.892746	29.1269	0.239645	0.550089	ENSGALG00000051852
ENSGALG00000006899	-0.0089634	0.993619	12857.5	0.14926	0.935411	ENSGALG00000006899
ENSGALG00000051015	-0.00896777	NA	3.19468	0.239259	0.650773	ENSGALG00000051015
VSTM5	-0.00897625	0.968224	35.082	0.238333	0.753672	ENSGALG00000017217|VSTM5
PDK2	-0.00897946	0.957343	16.721	0.238771	0.712674	ENSGALG00000045846|PDK2
ENSGALG00000048165	-0.00898313	0.91644	18.6881	0.239453	0.605026	ENSGALG00000048165
ENSGALG00000054986	-0.00898574	NA	5.40773	0.239852	0.42949	ENSGALG00000054986
ENO1	-0.00899491	0.993619	43571.6	0.128275	0.923538	ENSGALG00000002377|ENO1
CHMP4B	-0.00900038	0.993619	7955.12	0.131907	0.933501	ENSGALG00000002095|CHMP4B
gga-mir-7466	-0.0090006	0.99027	39.3896	0.231652	0.88087	ENSGALG00000050648|gga-mir-7466
ENSGALG00000041015	-0.00900233	0.979296	42.6786	0.237115	0.801836	ENSGALG00000041015
FEM1B	-0.00903058	0.993619	3142.95	0.171316	0.934971	ENSGALG00000028906|FEM1B
HHAT	-0.00903216	0.99027	271.477	0.231713	0.875734	ENSGALG00000009881|HHAT
GDF3	-0.00904105	0.993475	785.193	0.215049	0.920098	ENSGALG00000003161|GDF3
ENSGALG00000050603	-0.00904644	0.98984	32.9264	0.232847	0.869063	ENSGALG00000050603
CPNE3	-0.00906994	0.993619	2518.84	0.195694	0.935489	ENSGALG00000035561|CPNE3
ENSGALG00000040685	-0.00908879	0.83135	9.94421	0.239865	0.432664	ENSGALG00000040685
SHPRH	-0.00909321	0.990383	545.222	0.226878	0.893629	ENSGALG00000012289|SHPRH
HP1BP3	-0.00912116	0.993619	9117.98	0.142842	0.932467	ENSGALG00000010079|HP1BP3
BARHL1	-0.00912141	NA	2.70702	0.239874	0.428192	ENSGALG00000043217|BARHL1
TUB	-0.00912862	0.987798	237.693	0.234962	0.842965	ENSGALG00000005986|TUB
ENSGALG00000003134	-0.00913874	NA	4.38464	0.239874	0.428068	ENSGALG00000003134
WDR6	-0.00914372	0.99033	144.098	0.229672	0.887594	ENSGALG00000006936|WDR6
SEC22B	-0.00914576	0.993619	5072.72	0.150894	0.936841	ENSGALG00000039704|SEC22B
TRIM29	-0.00915803	NA	4.64651	0.239874	0.413792	ENSGALG00000042360|TRIM29
gga-mir-181a-1	-0.0091583	0.966305	7.94023	0.238532	0.740915	ENSGALG00000021730|gga-mir-181a-1
SUGP2	-0.00916712	0.993619	1553.88	0.187457	0.933931	ENSGALG00000003047|SUGP2
STARD3	-0.00917048	0.993619	426.809	0.208497	0.925285	ENSGALG00000014607|STARD3
TMEM132A	-0.00917464	0.993619	2132.45	0.174924	0.932368	ENSGALG00000031067|TMEM132A
ENSGALG00000048432	-0.00918125	NA	2.64257	0.239363	0.622796	ENSGALG00000048432
ENSGALG00000042819	-0.00919157	NA	7.19874	0.239873	0.429689	ENSGALG00000042819
DLG3	-0.00919237	0.993619	1872.12	0.165074	0.93708	ENSGALG00000041900|DLG3
GLI1	-0.00920957	0.971317	24.8131	0.238051	0.763183	ENSGALG00000042422|GLI1
SNORA31	-0.00922658	0.985336	21.2	0.235697	0.832578	ENSGALG00000017810|SNORA31
SNORD36	-0.00923058	NA	4.74487	0.239873	0.422748	ENSGALG00000021758|SNORD36
ENSGALG00000053400	-0.00923082	0.979268	74.2	0.237086	0.801559	ENSGALG00000053400
ENSGALG00000045985	-0.00923362	NA	2.35948	0.239887	0.415839	ENSGALG00000045985
ENSGALG00000049348	-0.00923533	0.993619	416.53	0.200542	0.93028	ENSGALG00000049348
LPCAT1	-0.0092398	0.993475	1110.07	0.219122	0.913477	ENSGALG00000013189|LPCAT1
U6	-0.00924245	0.981799	12.2188	0.236527	0.818131	ENSGALG00000053341|U6
ENSGALG00000004804	-0.00924261	0.938414	20.7231	0.239146	0.659703	ENSGALG00000004804
ENSGALG00000006838	-0.00925017	0.823211	108.187	0.239881	0.417884	ENSGALG00000006838
ENSGALG00000047912	-0.00925476	NA	4.81649	0.239885	0.404996	ENSGALG00000047912
ENSGALG00000046970	-0.00926044	NA	4.76973	0.239884	0.407185	ENSGALG00000046970
TMEM130	-0.00927793	0.991398	447.583	0.226311	0.896859	ENSGALG00000003569|TMEM130
TBXT	-0.00928786	0.935188	77.6708	0.239228	0.646667	ENSGALG00000011489|TBXT
ENSGALG00000050541	-0.00929764	0.918935	29.0722	0.239391	0.610717	ENSGALG00000050541
RAX	-0.00930715	0.993475	740.295	0.215977	0.912046	ENSGALG00000033279|RAX
ENSGALG00000003572	-0.00933603	0.993619	1030.91	0.211006	0.927089	ENSGALG00000003572
TMEM50B	-0.00935228	0.993619	2411.85	0.189878	0.932227	ENSGALG00000034396|TMEM50B
RNF32	-0.00936772	NA	4.66441	0.2399	0.404887	ENSGALG00000006387|RNF32
ENSGALG00000052888	-0.00937286	NA	6.42808	0.239898	NA	ENSGALG00000052888
RIMS4	-0.00938775	0.966305	33.8377	0.238396	0.740504	ENSGALG00000004146|RIMS4
OTULIN	-0.00939996	0.99033	185.555	0.227712	0.88967	ENSGALG00000019543|OTULIN
ENSGALG00000053019	-0.00940442	0.98984	46.985	0.232046	0.870869	ENSGALG00000053019
ENSGALG00000053069	-0.00941576	0.834076	15.8471	0.239859	0.437424	ENSGALG00000053069
RIPK4	-0.00943783	NA	22.1507	0.239903	NA	ENSGALG00000040189|RIPK4
ENSGALG00000030086	-0.00944321	0.993619	13721.5	0.142655	0.94222	ENSGALG00000030086
ENSGALG00000051322	-0.00946194	NA	5.17785	0.239911	0.396566	ENSGALG00000051322
ENSGALG00000053202	-0.00946557	NA	2.77037	0.239949	0.623472	ENSGALG00000053202
HEXIM1	-0.00947127	0.993619	1202.98	0.176727	0.927607	ENSGALG00000041926|HEXIM1
KCTD4	-0.00947439	NA	5.14132	0.239914	0.390476	ENSGALG00000016975|KCTD4
ENSGALG00000046817	-0.00948016	0.979798	96.8957	0.23655	0.806001	ENSGALG00000046817
ENSGALG00000021686	-0.00948321	NA	22.4278	0.239445	NA	ENSGALG00000021686
DLX1	-0.00948569	NA	6.57639	0.239914	0.382283	ENSGALG00000018439|DLX1
gga-mir-92-2	-0.00950717	NA	2.38119	0.239764	0.490072	ENSGALG00000025998|gga-mir-92-2
ENSGALG00000052253	-0.00950892	NA	3.66673	0.239935	0.353464	ENSGALG00000052253
RAB8A	-0.00951289	0.993619	9366.35	0.110126	0.924405	ENSGALG00000028851|RAB8A
TLR1B	-0.00952405	0.968224	91.2854	0.238026	0.753988	ENSGALG00000027093|TLR1B
MYL10	-0.00952462	NA	5.63279	0.239919	0.390941	ENSGALG00000001793|MYL10
ENSGALG00000025089	-0.00955392	NA	3.1803	0.238882	0.688347	ENSGALG00000025089
TRPC4	-0.00955893	NA	17.1461	0.239609	NA	ENSGALG00000017044|TRPC4
ENSGALG00000023172	-0.00958062	0.938379	37.9817	0.239092	0.658836	ENSGALG00000023172
TSHZ2	-0.00960547	NA	10.3928	0.239913	NA	ENSGALG00000007809|TSHZ2
DIO2	-0.00962541	0.946373	93.2186	0.238884	0.678903	ENSGALG00000026005|DIO2
ENSGALG00000052989	-0.00963003	NA	3.7279	0.239932	0.371387	ENSGALG00000052989
gga-mir-1739	-0.00963239	NA	2.37628	0.239938	0.351026	ENSGALG00000025565|gga-mir-1739
ENSGALG00000053311	-0.00963822	0.79445	8.69857	0.239935	0.377396	ENSGALG00000053311
MCF2	-0.00964481	0.993475	1121.72	0.21828	0.911881	ENSGALG00000006562|MCF2
SLC24A4	-0.00964661	0.981799	71.5224	0.236079	0.815231	ENSGALG00000010793|SLC24A4
UHMK1	-0.00964997	0.993619	1278.83	0.20103	0.929815	ENSGALG00000002734|UHMK1
NR5A2	-0.0096624	NA	7.28309	0.239935	0.378936	ENSGALG00000002182|NR5A2
ENSGALG00000048363	-0.00966876	0.79445	10.2404	0.239936	0.377486	ENSGALG00000048363
PRKAB2	-0.00967287	0.992297	617.169	0.222645	0.901167	ENSGALG00000001678|PRKAB2
ENSGALG00000010901	-0.00967329	NA	3.83467	0.239939	0.365196	ENSGALG00000010901
ENSGALG00000053826	-0.00968202	NA	7.11614	0.239938	NA	ENSGALG00000053826
EPGN	-0.00968349	0.977749	83.7506	0.23829	0.796575	ENSGALG00000010859|EPGN
ENSGALG00000018286	-0.00968699	NA	2.05593	0.239945	0.373158	ENSGALG00000018286
TNMD	-0.00968814	NA	5.00612	0.239939	0.365517	ENSGALG00000006821|TNMD
UNC13B	-0.00968972	0.988601	183.651	0.232778	0.857314	ENSGALG00000002165|UNC13B
MAPRE1	-0.00969996	0.993619	21354.8	0.106822	0.939651	ENSGALG00000006657|MAPRE1
gga-mir-1574	-0.00971269	0.950643	8.93427	0.238788	0.695012	ENSGALG00000025242|gga-mir-1574
ENSGALG00000049131	-0.00971303	0.875005	10.1743	0.239722	0.515722	ENSGALG00000049131
MIGA2	-0.00971331	0.98945	151.499	0.232761	0.865632	ENSGALG00000032342|MIGA2
ENSGALG00000054757	-0.00971653	0.782288	10.3076	0.239942	0.359629	ENSGALG00000054757
TGM6	-0.00971678	0.97206	30.3381	0.237821	0.771177	ENSGALG00000021232|TGM6
ENSGALG00000045131	-0.00973207	NA	4.08439	0.238728	0.699981	ENSGALG00000045131
TOR1AIP2	-0.00973294	0.838251	17.7966	0.239844	0.444686	ENSGALG00000004017|TOR1AIP2
ENSGALG00000050660	-0.00973499	NA	4.62823	0.23884	0.691024	ENSGALG00000050660
ENSGALG00000053082	-0.00974886	0.819703	18.8692	0.239873	0.412049	ENSGALG00000053082
ENSGALG00000049229	-0.00975266	0.993619	555.048	0.193816	0.92709	ENSGALG00000049229
FHL1	-0.00975714	0.959921	36.159	0.238407	0.724963	ENSGALG00000006190|FHL1
SH3BGRL3	-0.00975758	0.99033	4741.14	0.156669	0.884588	ENSGALG00000038536|SH3BGRL3
PDE6C	-0.00976068	0.99027	132.088	0.229872	0.880095	ENSGALG00000006626|PDE6C
RNPEPL1	-0.0097848	0.977749	100.683	0.236808	0.796185	ENSGALG00000008321|RNPEPL1
ENSGALG00000052809	-0.00978536	NA	7.19936	0.239952	NA	ENSGALG00000052809
WNT1	-0.00981326	0.796008	13.6747	0.239934	0.379477	ENSGALG00000043009|WNT1
ENSGALG00000046950	-0.00983507	0.917879	12.7522	0.239366	0.608945	ENSGALG00000046950
CHST13	-0.00988227	0.958686	53.5626	0.238436	0.720237	ENSGALG00000029632|CHST13
CSRNP2	-0.00988606	0.989747	84.4213	0.23188	0.867091	ENSGALG00000032004|CSRNP2
PAFAH1B1	-0.00990383	0.993619	7917.53	0.136695	0.941881	ENSGALG00000005834|PAFAH1B1
ENSGALG00000037400	-0.00991434	NA	43.3417	0.23923	NA	ENSGALG00000037400
NEBL	-0.00991724	0.986913	179.972	0.234329	0.837874	ENSGALG00000031565|NEBL
ENSGALG00000048307	-0.00994447	0.857242	163.654	0.239763	0.482821	ENSGALG00000048307
ENSGALG00000050035	-0.00997875	NA	4.8597	0.240001	0.550098	ENSGALG00000050035
ENSGALG00000033827	-0.00997996	NA	3.58763	0.239244	0.627024	ENSGALG00000033827
SLC43A2	-0.0099802	0.988118	187.623	0.233746	0.847419	ENSGALG00000002783|SLC43A2
ENSGALG00000048950	-0.00998072	0.892951	16.7216	0.239592	0.550278	ENSGALG00000048950
ENSGALG00000040044	-0.00998595	0.979141	24.5044	0.236711	0.801301	ENSGALG00000040044
AQP1	-0.0100028	NA	25.3203	0.23998	NA	ENSGALG00000005209|AQP1
ENSGALG00000003175	-0.0100238	0.973997	139.357	0.237289	0.777785	ENSGALG00000003175
ENSGALG00000052936	-0.0100259	0.979141	16.6937	0.236624	0.801232	ENSGALG00000052936
ENSGALG00000053434	-0.0100456	0.947114	9.33487	0.238855	0.680186	ENSGALG00000053434
ENSGALG00000049291	-0.0100492	0.849939	11.5622	0.239797	0.468479	ENSGALG00000049291
RORB	-0.0100603	0.977749	89.4013	0.23684	0.795189	ENSGALG00000015150|RORB
AGTPBP1	-0.0100611	0.993475	977.802	0.209012	0.915397	ENSGALG00000012595|AGTPBP1
MRPL9	-0.0100683	0.993619	6016.95	0.156227	0.93015	ENSGALG00000042941|MRPL9
TACC3	-0.01007	0.993557	6821.68	0.169379	0.922695	ENSGALG00000015709|TACC3
TOP3B	-0.0100758	0.993091	1889.17	0.203776	0.906443	ENSGALG00000030051|TOP3B
UBXN6	-0.0100818	0.993619	1569.88	0.200444	0.931713	ENSGALG00000001146|UBXN6
WDR54	-0.0100819	0.987798	30.7121	0.234077	0.842746	ENSGALG00000031570|WDR54
DYNLT3	-0.0101	0.993475	1149.12	0.205317	0.913039	ENSGALG00000016259|DYNLT3
FAM110B	-0.0101039	0.992132	770.071	0.221215	0.900366	ENSGALG00000035065|FAM110B
ENSGALG00000039156	-0.0101058	0.970677	29.0031	0.237665	0.761365	ENSGALG00000039156
ENSGALG00000035951	-0.0101141	NA	6.98089	0.240003	0.317148	ENSGALG00000035951
ACP5	-0.010123	0.976508	61.6315	0.236927	0.789908	ENSGALG00000032854|ACP5
FBXO40	-0.0101726	NA	22.6853	0.240001	NA	ENSGALG00000013999|FBXO40
PTTG2	-0.0101936	0.993619	4300.24	0.184988	0.928786	ENSGALG00000001506|PTTG2
DPAGT1	-0.010214	0.993619	5128.13	0.128839	0.924139	ENSGALG00000032420|DPAGT1
BKJ	-0.0102255	NA	2.25231	0.240029	0.50331	ENSGALG00000032838|BKJ
ENSGALG00000052734	-0.0102294	NA	2.91722	0.240013	0.315765	ENSGALG00000052734
ENSGALG00000012847	-0.010246	0.988417	575.568	0.232128	0.856004	ENSGALG00000012847
MAP2K4	-0.0102542	0.993619	2588.82	0.197904	0.923075	ENSGALG00000032178|MAP2K4
ENSGALG00000052907	-0.0102609	NA	2.25608	0.240017	0.304426	ENSGALG00000052907
ENSGALG00000048864	-0.010261	NA	4.08505	0.240015	0.302665	ENSGALG00000048864
ENSGALG00000049764	-0.0102668	NA	15.881	0.240033	NA	ENSGALG00000049764
ENSGALG00000047632	-0.0102706	NA	2.38202	0.240033	0.500057	ENSGALG00000047632
BMP15	-0.0102707	NA	2.13804	0.240033	0.500057	ENSGALG00000004742|BMP15
ENSGALG00000047913	-0.0102751	NA	3.05064	0.240034	0.500057	ENSGALG00000047913
ENSGALG00000017872	-0.0102794	NA	2.52967	0.24002	0.329168	ENSGALG00000017872
ENSGALG00000025430	-0.0102808	NA	2.15387	0.240034	0.500057	ENSGALG00000025430
ENSGALG00000046780	-0.010301	NA	4.22204	0.240037	0.496118	ENSGALG00000046780
ENSGALG00000050833	-0.0103021	0.955457	7.70021	0.238498	0.706658	ENSGALG00000050833
SOST	-0.0103087	NA	7.9635	0.240038	NA	ENSGALG00000009929|SOST
ETNK2	-0.010332	0.99273	220.6	0.218972	0.904198	ENSGALG00000000557|ETNK2
ENSGALG00000052870	-0.0103393	NA	4.2986	0.240026	0.293259	ENSGALG00000052870
ENSGALG00000054093	-0.0103427	NA	7.01215	0.24007	NA	ENSGALG00000054093
ENSGALG00000049409	-0.0103449	0.876163	14.7612	0.239666	0.519329	ENSGALG00000049409
ENSGALG00000051887	-0.0103541	NA	59.8979	0.237407	NA	ENSGALG00000051887
SMARCC2	-0.0103562	0.97206	40.7622	0.237263	0.770144	ENSGALG00000041592|SMARCC2
ST7L	-0.010371	0.993619	2031.54	0.189186	0.926396	ENSGALG00000001538|ST7L
CPEB4	-0.0103728	0.974808	67.4894	0.236885	0.783581	ENSGALG00000033512|CPEB4
TGFBRAP1	-0.0103819	0.98984	282.13	0.229568	0.871624	ENSGALG00000016795|TGFBRAP1
GRM3	-0.0103842	0.93223	38.9012	0.239159	0.635377	ENSGALG00000006576|GRM3
ENSGALG00000052424	-0.0103876	NA	6.44502	0.240032	NA	ENSGALG00000052424
LOX	-0.0103894	0.920704	27.1812	0.239303	0.614089	ENSGALG00000028063|LOX
GJA4	-0.0104104	0.979296	117.928	0.235992	0.803104	ENSGALG00000002532|GJA4
SDR42E2	-0.0104623	0.899912	29.8648	0.239486	0.566635	ENSGALG00000006964|SDR42E2
gga-mir-1798	-0.0104747	NA	3.52104	0.240048	0.258917	ENSGALG00000025367|gga-mir-1798
ENSGALG00000046936	-0.0104957	0.907061	12.2916	0.239428	0.583654	ENSGALG00000046936
ENSGALG00000049040	-0.010497	0.982042	26.0346	0.23522	0.820586	ENSGALG00000049040
GRB14	-0.0105079	0.768044	17.0242	0.239978	0.341383	ENSGALG00000020703|GRB14
TBX2	-0.0105101	NA	2.43883	0.240061	0.457944	ENSGALG00000034297|TBX2
ENSGALG00000028975	-0.0105164	0.876492	49.8699	0.239638	0.519882	ENSGALG00000028975
THNSL1	-0.01052	0.99033	400.29	0.226838	0.883665	ENSGALG00000007677|THNSL1
ENSGALG00000046212	-0.010528	0.989103	108.198	0.230276	0.863878	ENSGALG00000046212
ENSGALG00000047300	-0.0105297	NA	2.43906	0.240064	0.454152	ENSGALG00000047300
ENSGALG00000047169	-0.0105297	NA	2.45562	0.240064	0.454152	ENSGALG00000047169
ENSGALG00000050061	-0.0105395	NA	4.05776	0.240065	0.454151	ENSGALG00000050061
ENSGALG00000052297	-0.0105412	NA	13.9985	0.239537	NA	ENSGALG00000052297
ENSGALG00000047891	-0.0105439	NA	8.62078	0.240066	NA	ENSGALG00000047891
ENSGALG00000052328	-0.0105558	0.99033	97.7544	0.225329	0.889252	ENSGALG00000052328
ENSGALG00000049354	-0.0105579	NA	5.84197	0.240055	NA	ENSGALG00000049354
ENSGALG00000050337	-0.0105909	0.991061	306.81	0.223076	0.895506	ENSGALG00000050337
ENSGALG00000044098	-0.0105958	0.99027	247.307	0.228003	0.879369	ENSGALG00000044098
RNF169	-0.0106122	0.958686	78.6053	0.2382	0.721672	ENSGALG00000017309|RNF169
COMMD8	-0.0106233	0.993619	3531.61	0.167947	0.927134	ENSGALG00000026279|COMMD8
DCTN1	-0.010646	0.993619	2030.28	0.155365	0.927068	ENSGALG00000035156|DCTN1
ENSGALG00000049232	-0.0106616	NA	2.49397	0.240036	0.303787	ENSGALG00000049232
PLA2G10	-0.010662	0.911081	17.5522	0.239325	0.591185	ENSGALG00000021314|PLA2G10
ENSGALG00000048989	-0.0106908	NA	3.0995	0.23992	0.430087	ENSGALG00000048989
ENSGALG00000048615	-0.0106995	NA	5.16068	0.240085	0.423922	ENSGALG00000048615
NWD2	-0.0107149	0.937665	70.2575	0.238967	0.654426	ENSGALG00000014337|NWD2
ENSGALG00000051320	-0.0107157	NA	2.54779	0.239451	0.575776	ENSGALG00000051320
DPEP1	-0.0107194	NA	5.68442	0.240087	0.420269	ENSGALG00000006175|DPEP1
ENSGALG00000016556	-0.0107203	NA	2.82363	0.240079	0.270456	ENSGALG00000016556
ENSGALG00000050581	-0.0107378	0.959793	174.563	0.238019	0.724798	ENSGALG00000050581
PBX4	-0.0107781	0.993619	1421.1	0.175902	0.94365	ENSGALG00000034076|PBX4
ZBTB5	-0.0107968	0.984511	199.178	0.233387	0.828784	ENSGALG00000005354|ZBTB5
FBXL4	-0.0108007	0.98984	274.625	0.228865	0.869914	ENSGALG00000015490|FBXL4
PPP2R5E	-0.0108044	0.993475	667.563	0.19635	0.919384	ENSGALG00000011840|PPP2R5E
GALNTL6	-0.010808	NA	13.9498	0.240088	NA	ENSGALG00000030588|GALNTL6
ENSGALG00000048691	-0.0108102	NA	3.29872	0.239326	0.589235	ENSGALG00000048691
COL6A1	-0.0108258	0.973723	152.814	0.236796	0.777055	ENSGALG00000005974|COL6A1
ATP5S	-0.010828	0.993475	554.802	0.19384	0.92209	ENSGALG00000012287|ATP5S
ENSGALG00000031876	-0.0108298	NA	2.50825	0.240101	0.395677	ENSGALG00000031876
ENSGALG00000047228	-0.0108332	NA	3.70046	0.240102	0.395676	ENSGALG00000047228
TACSTD2	-0.0108383	NA	5.09312	0.240102	0.395676	ENSGALG00000010867|TACSTD2
ENSGALG00000045887	-0.0108438	0.727359	15.242	0.240045	0.288163	ENSGALG00000045887
SMAGP	-0.0108486	NA	3.20615	0.240104	0.392153	ENSGALG00000039311|SMAGP
RAP1GAP	-0.0108516	NA	4.04102	0.240104	0.392152	ENSGALG00000053105|RAP1GAP
ENSGALG00000052214	-0.0108548	NA	5.56952	0.240104	0.392152	ENSGALG00000052214
RYR3	-0.0108733	0.99033	149.756	0.223654	0.88954	ENSGALG00000009705|RYR3
IDH3B	-0.0108965	0.993619	6331.52	0.151486	0.924948	ENSGALG00000033888|IDH3B
ENSGALG00000048839	-0.0109001	NA	2.83157	0.239151	0.624847	ENSGALG00000048839
SEMA4C	-0.0109097	0.931303	11.2647	0.2391	0.632916	ENSGALG00000055081|SEMA4C
ENSGALG00000053008	-0.0109118	NA	5.28116	0.240112	0.378955	ENSGALG00000053008
BPNT1	-0.0109118	0.993619	2144.88	0.170291	0.92383	ENSGALG00000009576|BPNT1
FCHSD2	-0.0109175	0.99027	332.931	0.227686	0.874318	ENSGALG00000017329|FCHSD2
ENSGALG00000014722	-0.0109433	NA	2.36549	0.240116	0.37173	ENSGALG00000014722
ENSGALG00000053454	-0.0109439	NA	10.8078	0.240117	NA	ENSGALG00000053454
GDAP1	-0.0109475	0.80054	20.6096	0.239944	0.386038	ENSGALG00000042798|GDAP1
ENSGALG00000053196	-0.0109575	0.987798	61.8369	0.232581	0.845294	ENSGALG00000053196
ENSGALG00000054154	-0.0109578	NA	2.17479	0.240118	0.368325	ENSGALG00000054154
ENSGALG00000026578	-0.0109614	NA	7.95518	0.240118	NA	ENSGALG00000026578
ENSGALG00000047878	-0.0109631	NA	4.76332	0.240118	0.368324	ENSGALG00000047878
ENSGALG00000053425	-0.0109674	0.946373	17.3096	0.23882	0.678682	ENSGALG00000053425
gga-mir-6650	-0.0109751	NA	3.72589	0.240118	0.371729	ENSGALG00000025951|gga-mir-6650
gga-mir-1683	-0.0109769	0.967098	26.1934	0.237668	0.744083	ENSGALG00000025224|gga-mir-1683
ADGRA1	-0.010986	NA	50.6088	0.239431	NA	ENSGALG00000007045|ADGRA1
CEBPD	-0.011025	0.932717	13.6375	0.239027	0.639282	ENSGALG00000040180|CEBPD
TMPRSS2	-0.0110276	NA	5.02788	0.240127	0.352405	ENSGALG00000016144|TMPRSS2
ENSGALG00000054272	-0.0110311	NA	5.04404	0.240128	0.351087	ENSGALG00000054272
ENSGALG00000033055	-0.0110316	NA	7.04237	0.240125	0.361436	ENSGALG00000033055
PTCH2	-0.0110317	0.936249	46.2824	0.238957	0.651272	ENSGALG00000010133|PTCH2
DCSTAMP	-0.0110317	NA	8.83168	0.240122	NA	ENSGALG00000033520|DCSTAMP
KCTD16	-0.0110318	NA	2.09463	0.240128	0.351089	ENSGALG00000012322|KCTD16
ENSGALG00000051008	-0.0110333	0.993475	787.062	0.197944	0.917851	ENSGALG00000051008
ENSGALG00000048317	-0.0110337	NA	2.55985	0.240128	0.351088	ENSGALG00000048317
RAB31	-0.0110342	0.993475	808.138	0.206413	0.910615	ENSGALG00000022874|RAB31
AvBD5	-0.0110362	NA	5.03177	0.240128	0.351087	ENSGALG00000042193|AvBD5
DIO1	-0.0110371	NA	3.82967	0.240128	0.351087	ENSGALG00000010736|DIO1
VPS13D	-0.0110468	0.993067	1126.18	0.217663	0.905113	ENSGALG00000034777|VPS13D
WFDC2	-0.0110526	NA	4.19559	0.24013	0.347793	ENSGALG00000031164|WFDC2
ENSGALG00000042969	-0.0110594	0.773606	10.611	0.240131	0.347791	ENSGALG00000042969
ENSGALG00000053261	-0.0110671	NA	2.46274	0.24013	0.351088	ENSGALG00000053261
ASNS	-0.0110764	0.993475	1519.76	0.200637	0.917406	ENSGALG00000009748|ASNS
NOG2	-0.0110993	NA	7.43791	0.240093	0.439632	ENSGALG00000039817|NOG2
TBC1D25	-0.0111078	0.99033	151.428	0.218847	0.890937	ENSGALG00000037601|TBC1D25
ENSGALG00000017847	-0.0111212	NA	4.84886	0.24014	0.331886	ENSGALG00000017847
ENSGALG00000047947	-0.0111221	NA	5.34976	0.24014	0.329863	ENSGALG00000047947
ENSGALG00000055022	-0.0111222	NA	2.43893	0.24014	0.329864	ENSGALG00000055022
STOML3	-0.0111239	NA	15.0978	0.24014	NA	ENSGALG00000017039|STOML3
GPR61	-0.011126	NA	2.20441	0.24014	0.329864	ENSGALG00000040168|GPR61
ENSGALG00000050004	-0.0111272	NA	4.32656	0.24014	0.33001	ENSGALG00000050004
ENSGALG00000051316	-0.0111286	NA	10.5433	0.240141	NA	ENSGALG00000051316
ENSGALG00000054267	-0.0111298	NA	5.49095	0.240141	0.329863	ENSGALG00000054267
SLC26A4	-0.0111313	NA	11.1132	0.240141	NA	ENSGALG00000007998|SLC26A4
CLDN20	-0.0111328	NA	10.6527	0.240137	NA	ENSGALG00000047280|CLDN20
ENPP3	-0.0111389	NA	18.4852	0.240142	NA	ENSGALG00000037587|ENPP3
ENSGALG00000034319	-0.0111435	NA	2.61303	0.240143	0.324448	ENSGALG00000034319
CRNKL1	-0.0111459	0.993475	4317.74	0.169127	0.921148	ENSGALG00000008429|CRNKL1
ENSGALG00000051422	-0.0111579	NA	3.16	0.239998	0.342759	ENSGALG00000051422
ENSGALG00000050605	-0.0111671	0.984758	374.385	0.232612	0.831123	ENSGALG00000050605
ENSGALG00000047916	-0.0111777	NA	2.96049	0.240148	0.31403	ENSGALG00000047916
ENSGALG00000052632	-0.0111834	NA	2.67112	0.240148	0.314338	ENSGALG00000052632
TMC5	-0.0111862	NA	2.17088	0.240148	0.314031	ENSGALG00000006911|TMC5
CCNY	-0.0111876	0.516597	15.1084	0.24019	0.132002	ENSGALG00000007076|CCNY
ENSGALG00000047038	-0.0111952	NA	2.42138	0.24015	0.310794	ENSGALG00000047038
ENSGALG00000051651	-0.0111998	NA	5.12961	0.240142	0.192718	ENSGALG00000051651
ENSGALG00000050092	-0.0112171	NA	4.87062	0.240154	0.302927	ENSGALG00000050092
gga-mir-138-1	-0.0112174	0.97206	11.8127	0.236881	0.77056	ENSGALG00000018283|gga-mir-138-1
THSD7B	-0.0112182	0.743277	12.0447	0.240152	0.310791	ENSGALG00000012362|THSD7B
ENSGALG00000002678	-0.0112306	NA	3.48946	0.240155	0.301297	ENSGALG00000002678
ENSGALG00000053092	-0.0112308	NA	2.59293	0.240155	0.302928	ENSGALG00000053092
ENSGALG00000055057	-0.0112318	NA	2.36478	0.240155	0.302928	ENSGALG00000055057
ENSGALG00000049476	-0.0112333	NA	2.46358	0.240155	0.302928	ENSGALG00000049476
INPP5A	-0.0112411	0.993475	812.845	0.193277	0.917371	ENSGALG00000010493|INPP5A
ENSGALG00000044002	-0.0112448	NA	2.26339	0.240156	0.300027	ENSGALG00000044002
ZNF703	-0.011245	NA	2.5239	0.240157	0.298884	ENSGALG00000034229|ZNF703
ENSGALG00000052652	-0.0112465	0.988118	133.594	0.231276	0.850862	ENSGALG00000052652
ENSGALG00000049105	-0.0112538	NA	3.75159	0.240193	0.138241	ENSGALG00000049105
ENSGALG00000051160	-0.011255	NA	8.16903	0.240203	NA	ENSGALG00000051160
FUT7	-0.011255	NA	8.16903	0.240203	NA	ENSGALG00000034975|FUT7
ENSGALG00000054387	-0.0112583	0.948892	17.0794	0.238728	0.688142	ENSGALG00000054387
ENSGALG00000041524	-0.0112594	NA	2.79929	0.240159	0.294071	ENSGALG00000041524
ENSGALG00000047188	-0.0112738	NA	2.58799	0.240161	0.290165	ENSGALG00000047188
ENSGALG00000001169	-0.0112741	0.993067	2481.09	0.209857	0.90564	ENSGALG00000001169
ENSGALG00000044547	-0.0112841	NA	2.23268	0.240162	0.288692	ENSGALG00000044547
DIP2C	-0.0112854	0.973997	133.526	0.236704	0.777538	ENSGALG00000006652|DIP2C
ENSGALG00000034605	-0.0112872	NA	10.2073	0.240163	NA	ENSGALG00000034605
WSCD2	-0.011292	NA	4.95982	0.240163	0.290164	ENSGALG00000004849|WSCD2
IGDCC4	-0.0112969	0.988118	264.592	0.231618	0.848543	ENSGALG00000007410|IGDCC4
DNAJA2	-0.0112995	0.993475	11806.6	0.141242	0.919152	ENSGALG00000004115|DNAJA2
NDUFS5	-0.0113034	0.993475	5084.48	0.137725	0.918544	ENSGALG00000003625|NDUFS5
PTGER2	-0.0113083	NA	5.1447	0.240165	0.287235	ENSGALG00000012396|PTGER2
ENSGALG00000044668	-0.0113121	NA	3.9713	0.240198	0.132715	ENSGALG00000044668
ENSGALG00000045809	-0.0113139	0.901056	15.2591	0.23941	0.568908	ENSGALG00000045809
ENSGALG00000053266	-0.0113198	NA	2.10111	0.240167	0.278139	ENSGALG00000053266
ENSGALG00000051464	-0.0113203	NA	3.53735	0.240167	0.27935	ENSGALG00000051464
ENSGALG00000050733	-0.0113224	NA	4.53083	0.240167	0.27935	ENSGALG00000050733
C8orf88	-0.0113226	NA	7.03421	0.240168	NA	ENSGALG00000037992|C8orf88
ENSGALG00000050665	-0.0113303	NA	3.37029	0.240168	0.27935	ENSGALG00000050665
KIF12	-0.0113383	NA	6.29391	0.24017	0.27576	ENSGALG00000053631|KIF12
ENSGALG00000047222	-0.011339	NA	4.68763	0.24017	0.275761	ENSGALG00000047222
ENSGALG00000003836	-0.0113421	NA	8.4101	0.24017	NA	ENSGALG00000003836
ENSGALG00000043327	-0.0113436	0.832582	12.043	0.23985	0.435	ENSGALG00000043327
ENSGALG00000044439	-0.0113456	NA	2.15748	0.240171	0.271019	ENSGALG00000044439
ENSGALG00000054683	-0.0113545	NA	4.74898	0.240192	0.183234	ENSGALG00000054683
ENSGALG00000050368	-0.0113552	NA	2.63578	0.240173	0.267398	ENSGALG00000050368
ENSGALG00000031447	-0.011361	NA	2.1861	0.240173	0.267223	ENSGALG00000031447
ENSGALG00000048397	-0.0113615	NA	2.41668	0.240173	0.267398	ENSGALG00000048397
ENSGALG00000051952	-0.0113615	NA	2.1777	0.240173	0.266268	ENSGALG00000051952
ENSGALG00000049406	-0.0113628	0.77848	21.9487	0.239994	0.356129	ENSGALG00000049406
ENSGALG00000051347	-0.0113637	NA	4.31196	0.240173	0.268098	ENSGALG00000051347
ENSGALG00000048029	-0.0113676	0.705532	9.45144	0.240174	0.268097	ENSGALG00000048029
ENSGALG00000000544	-0.0113683	0.705532	9.07995	0.240174	0.268097	ENSGALG00000000544
ENSGALG00000054450	-0.0113683	NA	4.77214	0.240174	0.266266	ENSGALG00000054450
CFAP58	-0.0113686	NA	8.80899	0.24018	NA	ENSGALG00000008417|CFAP58
LPAR3	-0.01137	NA	28.7808	0.240166	NA	ENSGALG00000008733|LPAR3
ENSGALG00000050869	-0.0113725	NA	3.90013	0.240174	0.265317	ENSGALG00000050869
ENSGALG00000031119	-0.0113758	0.957659	94.5616	0.238024	0.714694	ENSGALG00000031119
SLC44A2	-0.0113781	NA	11.139	0.240175	NA	ENSGALG00000047929|SLC44A2
SH3RF2	-0.0113863	NA	2.21991	0.24019	0.197764	ENSGALG00000043904|SH3RF2
NPFFR2	-0.0113863	NA	2.21991	0.24019	0.197764	ENSGALG00000011616|NPFFR2
ENSGALG00000048896	-0.0113863	NA	2.21991	0.24019	0.197764	ENSGALG00000048896
ENSGALG00000000264	-0.0113879	0.989103	381.032	0.229155	0.862658	ENSGALG00000000264
CPB1	-0.0113932	NA	3.04853	0.240178	0.258474	ENSGALG00000006834|CPB1
ENSGALG00000049432	-0.0113935	NA	1.80055	0.240177	0.25735	ENSGALG00000049432
SUCLA2	-0.0113962	0.993475	4252.77	0.134739	0.910262	ENSGALG00000016993|SUCLA2
ENSGALG00000046900	-0.0113968	NA	4.38433	0.240178	0.258474	ENSGALG00000046900
GPR83L	-0.011397	NA	3.36911	0.240178	0.258474	ENSGALG00000037390|GPR83L
ENSGALG00000053741	-0.0113988	NA	2.24229	0.240191	0.196835	ENSGALG00000053741
ENSGALG00000049150	-0.0113988	NA	2.24229	0.240191	0.196835	ENSGALG00000049150
ENSGALG00000050328	-0.0113988	NA	2.24229	0.240191	0.196835	ENSGALG00000050328
ENSGALG00000050644	-0.0113988	NA	2.24229	0.240191	0.196835	ENSGALG00000050644
SPRY3	-0.0113988	NA	6.22991	0.240178	0.258473	ENSGALG00000007448|SPRY3
ENSGALG00000047691	-0.0113993	NA	2.1737	0.240178	0.255761	ENSGALG00000047691
ENSGALG00000048054	-0.0114016	NA	2.28447	0.240179	0.254542	ENSGALG00000048054
ENSGALG00000033332	-0.0114028	NA	2.87003	0.240179	0.25576	ENSGALG00000033332
ENSGALG00000054680	-0.0114048	NA	2.73221	0.240179	0.25576	ENSGALG00000054680
GPBP1L1	-0.0114084	0.993619	4630.08	0.140633	0.943981	ENSGALG00000010276|GPBP1L1
MAU2	-0.0114108	0.993475	1663.56	0.21091	0.911382	ENSGALG00000002969|MAU2
ENSGALG00000040514	-0.011412	NA	3.38928	0.240202	0.148459	ENSGALG00000040514
ENSGALG00000052771	-0.0114153	NA	5.51335	0.240205	0.139838	ENSGALG00000052771
LYVE1	-0.0114212	0.979296	138.774	0.235118	0.802989	ENSGALG00000005643|LYVE1
RBM41	-0.0114246	0.99033	412.388	0.22168	0.8883	ENSGALG00000004832|RBM41
ENSGALG00000047695	-0.0114261	0.685874	8.60973	0.240182	0.249776	ENSGALG00000047695
ENSGALG00000043026	-0.0114341	0.966305	198.352	0.237454	0.741013	ENSGALG00000043026
B3GNTL	-0.0114356	NA	4.46564	0.240184	0.246971	ENSGALG00000021553|B3GNTL
gga-mir-1808	-0.0114377	NA	2.28609	0.240184	0.243959	ENSGALG00000042669|gga-mir-1808
ENSGALG00000052755	-0.0114377	NA	2.27845	0.240184	0.243959	ENSGALG00000052755
AMZ1	-0.0114378	NA	2.29796	0.240184	0.243959	ENSGALG00000004358|AMZ1
ENSGALG00000041622	-0.0114388	NA	9.57323	0.240184	NA	ENSGALG00000041622
ENSGALG00000012382	-0.011439	NA	3.31276	0.240184	0.243958	ENSGALG00000012382
ENSGALG00000020390	-0.0114417	NA	2.39125	0.240184	0.243959	ENSGALG00000020390
ENSGALG00000049766	-0.011445	NA	5.5497	0.240185	0.243957	ENSGALG00000049766
TDRD15	-0.0114455	NA	7.33509	0.240185	0.243956	ENSGALG00000016492|TDRD15
ENSGALG00000028496	-0.0114456	NA	2.86365	0.240185	0.241854	ENSGALG00000028496
ENSGALG00000005107	-0.0114489	0.993067	1673.94	0.213034	0.905578	ENSGALG00000005107
ENSGALG00000049003	-0.0114511	NA	2.65806	0.240186	0.240624	ENSGALG00000049003
ENSGALG00000014650	-0.0114513	NA	1.70762	0.240186	0.233874	ENSGALG00000014650
ENSGALG00000051436	-0.0114571	NA	2.33564	0.240187	0.238858	ENSGALG00000051436
ENSGALG00000050324	-0.011463	NA	3.47639	0.240187	0.238857	ENSGALG00000050324
ENSGALG00000048258	-0.0114666	NA	1.72133	0.240187	0.232726	ENSGALG00000048258
ENSGALG00000051105	-0.0114709	NA	2.72363	0.240189	0.234346	ENSGALG00000051105
ENSGALG00000048207	-0.0114711	NA	1.793	0.240189	0.226825	ENSGALG00000048207
ENSGALG00000049724	-0.0114711	NA	1.793	0.240189	0.226825	ENSGALG00000049724
ENSGALG00000047057	-0.0114711	NA	1.793	0.240189	0.226825	ENSGALG00000047057
FAM110C	-0.0114711	NA	1.793	0.240189	0.226825	ENSGALG00000016361|FAM110C
ENSGALG00000054120	-0.0114711	NA	1.793	0.240189	0.226825	ENSGALG00000054120
ENSGALG00000052908	-0.0114732	NA	2.52132	0.240191	0.224341	ENSGALG00000052908
ENSGALG00000051295	-0.0114756	NA	1.80367	0.24019	0.225991	ENSGALG00000051295
ENSGALG00000025629	-0.0114785	NA	2.08032	0.24019	0.231337	ENSGALG00000025629
ENSGALG00000051681	-0.0114797	NA	2.54062	0.24019	0.230674	ENSGALG00000051681
ENSGALG00000025390	-0.0114895	NA	1.80082	0.24019	0.226332	ENSGALG00000025390
ENSGALG00000051591	-0.0114908	NA	1.825	0.240191	0.224343	ENSGALG00000051591
ENSGALG00000053849	-0.0114908	NA	1.825	0.240191	0.224343	ENSGALG00000053849
ENSGALG00000046657	-0.0114972	NA	1.87839	0.240192	0.220248	ENSGALG00000046657
ENSGALG00000050706	-0.0114972	NA	1.87839	0.240192	0.220248	ENSGALG00000050706
ENSGALG00000053998	-0.0114972	NA	1.87839	0.240192	0.220248	ENSGALG00000053998
ENSGALG00000038391	-0.0114972	NA	1.87839	0.240192	0.220248	ENSGALG00000038391
ENSGALG00000046005	-0.0114978	NA	1.88905	0.240193	0.219467	ENSGALG00000046005
U6	-0.0114985	0.974705	13.7256	0.236376	0.781151	ENSGALG00000017910|U6
TFB2M	-0.0114996	0.993475	1965.69	0.165302	0.920696	ENSGALG00000010651|TFB2M
ENSGALG00000052587	-0.0115007	NA	2.13453	0.240197	0.202885	ENSGALG00000052587
ENSGALG00000023844	-0.0115007	NA	2.13453	0.240197	0.202885	ENSGALG00000023844
GDNF	-0.0115007	NA	2.13453	0.240197	0.202885	ENSGALG00000003716|GDNF
ENSGALG00000051058	-0.0115019	NA	3.29142	0.240193	0.22434	ENSGALG00000051058
B3GNT2	-0.011502	0.991662	1248.23	0.215532	0.898102	ENSGALG00000008930|B3GNT2
ENSGALG00000051427	-0.0115023	NA	1.98384	0.240193	0.221201	ENSGALG00000051427
C7orf57	-0.0115032	NA	1.9119	0.240193	0.217816	ENSGALG00000047701|C7orf57
ENSGALG00000029056	-0.0115032	NA	1.9119	0.240193	0.217816	ENSGALG00000029056
EDN1	-0.0115037	0.662227	15.633	0.240192	0.231089	ENSGALG00000012735|EDN1
RELA	-0.0115039	NA	2.7376	0.240193	0.224341	ENSGALG00000039409|RELA
GSC2	-0.0115105	NA	6.05227	0.240194	0.224339	ENSGALG00000044245|GSC2
STAB2	-0.011514	0.962099	64.6972	0.237915	0.731307	ENSGALG00000039245|STAB2
SYT1	-0.011515	0.99027	348.266	0.226151	0.874265	ENSGALG00000041094|SYT1
ENSGALG00000053050	-0.0115166	NA	1.96377	0.240195	0.214092	ENSGALG00000053050
ENSGALG00000005814	-0.0115166	NA	1.96377	0.240195	0.214092	ENSGALG00000005814
ENSGALG00000043731	-0.0115166	NA	1.96377	0.240195	0.214092	ENSGALG00000043731
CLIC5	-0.0115184	NA	2.14756	0.240196	0.217512	ENSGALG00000016707|CLIC5
ENSGALG00000054283	-0.0115184	NA	2.14756	0.240196	0.217512	ENSGALG00000054283
ENSGALG00000040585	-0.0115198	NA	3.96823	0.240195	0.22434	ENSGALG00000040585
SNORA24	-0.0115198	NA	3.57922	0.239716	0.491972	ENSGALG00000017858|SNORA24
ENSGALG00000053139	-0.0115198	NA	1.73809	0.240191	0.231339	ENSGALG00000053139
ENSGALG00000050635	-0.0115198	NA	1.73809	0.240191	0.231339	ENSGALG00000050635
MAP3K12	-0.0115198	NA	1.73809	0.240191	0.231339	ENSGALG00000033791|MAP3K12
ENSGALG00000049326	-0.0115202	NA	2.37029	0.240196	0.218341	ENSGALG00000049326
GALNT3	-0.0115204	0.872982	207.088	0.239632	0.512579	ENSGALG00000010960|GALNT3
ENSGALG00000053855	-0.0115208	NA	2.25413	0.240196	0.217815	ENSGALG00000053855
IFT46	-0.0115226	0.993475	1496.13	0.201826	0.912426	ENSGALG00000007438|IFT46
ENSGALG00000051717	-0.0115248	NA	3.04998	0.240196	0.21751	ENSGALG00000051717
ENSGALG00000053237	-0.0115293	NA	3.01283	0.240198	0.213775	ENSGALG00000053237
MKNK2	-0.0115303	NA	3.45167	0.240197	0.215824	ENSGALG00000003845|MKNK2
ENSGALG00000050449	-0.0115343	NA	3.10452	0.240198	0.214089	ENSGALG00000050449
LSM11	-0.0115347	0.97206	80.4457	0.236632	0.771897	ENSGALG00000038954|LSM11
ENSGALG00000050547	-0.0115379	0.75983	20.7609	0.240018	0.32979	ENSGALG00000050547
ENSGALG00000028415	-0.0115388	NA	2.68294	0.240199	0.212529	ENSGALG00000028415
ENSGALG00000047434	-0.0115407	NA	4.15732	0.240199	0.211706	ENSGALG00000047434
ENSGALG00000050373	-0.011542	NA	9.61217	0.240199	NA	ENSGALG00000050373
ENSGALG00000052995	-0.0115447	NA	2.59275	0.240199	0.210085	ENSGALG00000052995
ENSGALG00000040689	-0.0115464	NA	2.43333	0.240204	0.186176	ENSGALG00000040689
ENSGALG00000048064	-0.0115467	NA	6.01309	0.240202	0.202881	ENSGALG00000048064
ENSGALG00000035064	-0.0115484	NA	2.17262	0.240201	0.200591	ENSGALG00000035064
C1orf210	-0.0115484	NA	2.17262	0.240201	0.200591	ENSGALG00000053833|C1orf210
ENSGALG00000052352	-0.0115484	NA	2.17262	0.240201	0.200591	ENSGALG00000052352
SRCIN1	-0.0115501	NA	3.69084	0.2402	0.211706	ENSGALG00000032628|SRCIN1
ENSGALG00000032315	-0.0115516	NA	3.41805	0.240201	0.208314	ENSGALG00000032315
ENSGALG00000016292	-0.0115519	0.716929	17.6068	0.240083	0.27789	ENSGALG00000016292
ENSGALG00000049636	-0.0115532	NA	3.32575	0.240201	0.208314	ENSGALG00000049636
ENSGALG00000053905	-0.0115546	NA	4.16595	0.240202	0.203213	ENSGALG00000053905
ENSGALG00000054451	-0.0115548	NA	2.13551	0.2402	0.203216	ENSGALG00000054451
ENSGALG00000047835	-0.0115548	NA	2.13551	0.2402	0.203216	ENSGALG00000047835
ENSGALG00000011872	-0.0115549	NA	10.6221	0.240201	NA	ENSGALG00000011872
ENSGALG00000049784	-0.011555	NA	2.04915	0.240199	0.208317	ENSGALG00000049784
CIDEC	-0.011555	NA	2.04915	0.240199	0.208317	ENSGALG00000026945|CIDEC
COL22A1	-0.0115578	NA	2.08571	0.2402	0.205979	ENSGALG00000038022|COL22A1
ENSGALG00000037533	-0.0115578	NA	2.08571	0.2402	0.205979	ENSGALG00000037533
ENSGALG00000052431	-0.0115578	NA	2.08571	0.2402	0.205979	ENSGALG00000052431
ENSGALG00000052249	-0.0115578	NA	2.08571	0.2402	0.205979	ENSGALG00000052249
ENSGALG00000011806	-0.0115582	NA	2.69404	0.240207	0.1739	ENSGALG00000011806
ENSGALG00000047255	-0.0115582	NA	2.69404	0.240207	0.1739	ENSGALG00000047255
ENSGALG00000051685	-0.0115582	NA	2.69404	0.240207	0.1739	ENSGALG00000051685
ENSGALG00000048027	-0.0115605	NA	3.56459	0.240202	0.205279	ENSGALG00000048027
BMP3	-0.0115616	NA	3.82656	0.240203	0.202882	ENSGALG00000035052|BMP3
ENSGALG00000053688	-0.0115618	NA	3.95973	0.240203	0.202882	ENSGALG00000053688
GBP	-0.0115632	NA	3.52816	0.240202	0.203213	ENSGALG00000048325|GBP
SYT17	-0.0115645	0.977267	123.435	0.235442	0.793778	ENSGALG00000030534|SYT17
BPIFB3	-0.0115664	NA	3.16219	0.240203	0.203213	ENSGALG00000006662|BPIFB3
HIF3A	-0.0115695	NA	2.94573	0.240203	0.201655	ENSGALG00000052546|HIF3A
ENSGALG00000029966	-0.0115713	NA	2.24429	0.240203	0.196372	ENSGALG00000029966
ENSGALG00000022644	-0.0115728	NA	3.7369	0.240215	0.138547	ENSGALG00000022644
SPACA1	-0.0115728	NA	3.7369	0.240215	0.138547	ENSGALG00000043839|SPACA1
PROK1	-0.0115811	NA	2.30529	0.240205	0.192928	ENSGALG00000047297|PROK1
ENSGALG00000048904	-0.0115836	NA	2.34906	0.240205	0.19089	ENSGALG00000048904
ENSGALG00000051933	-0.0115836	NA	2.34906	0.240205	0.19089	ENSGALG00000051933
NR5A1	-0.0115836	NA	2.34906	0.240205	0.19089	ENSGALG00000001080|NR5A1
NRG2	-0.0115836	NA	2.34906	0.240205	0.19089	ENSGALG00000033641|NRG2
SLC15A1	-0.0115836	NA	2.34906	0.240205	0.19089	ENSGALG00000016884|SLC15A1
ENSGALG00000038138	-0.0115836	NA	2.34906	0.240205	0.19089	ENSGALG00000038138
ENSGALG00000032094	-0.0115836	NA	2.34906	0.240205	0.19089	ENSGALG00000032094
TSGA10	-0.0115854	NA	3.05467	0.240205	0.196833	ENSGALG00000016757|TSGA10
ENSGALG00000025093	-0.0115935	NA	2.21719	0.240205	0.19806	ENSGALG00000025093
ARTN	-0.0115956	NA	2.79029	0.240206	0.197762	ENSGALG00000032098|ARTN
ENSGALG00000048085	-0.0115957	NA	2.39067	0.240207	0.18835	ENSGALG00000048085
ENSGALG00000051596	-0.0115957	NA	2.39067	0.240207	0.18835	ENSGALG00000051596
ENSGALG00000051684	-0.0115957	NA	2.39067	0.240207	0.18835	ENSGALG00000051684
ENSGALG00000043198	-0.0115965	0.99326	371.229	0.207018	0.908341	ENSGALG00000043198
ENSGALG00000051421	-0.0115989	NA	2.34642	0.240207	0.190716	ENSGALG00000051421
ENSGALG00000040015	-0.0115989	NA	2.34642	0.240207	0.190716	ENSGALG00000040015
ENSGALG00000036511	-0.0115989	NA	2.34642	0.240207	0.190716	ENSGALG00000036511
ENSGALG00000047910	-0.0116001	NA	5.64547	0.240208	0.191199	ENSGALG00000047910
gga-mir-6693	-0.0116013	NA	2.91885	0.240208	0.190734	ENSGALG00000027005|gga-mir-6693
TSPAN16	-0.0116022	NA	3.41735	0.240208	0.188348	ENSGALG00000010343|TSPAN16
SPATA6	-0.0116023	0.985336	123.32	0.233093	0.833166	ENSGALG00000010502|SPATA6
OLFML1	-0.0116029	NA	3.13604	0.240208	0.190713	ENSGALG00000027184|OLFML1
MYBPC3	-0.0116055	NA	2.48824	0.240209	0.183415	ENSGALG00000008148|MYBPC3
ENSGALG00000048236	-0.011606	0.862448	11.1089	0.239685	0.492606	ENSGALG00000048236
ENSGALG00000047620	-0.0116084	NA	6.9827	0.240008	0.346567	ENSGALG00000047620
ENSGALG00000047652	-0.0116084	NA	2.47605	0.240209	0.18401	ENSGALG00000047652
ENSGALG00000052906	-0.0116101	NA	2.56261	0.24021	0.180132	ENSGALG00000052906
ENSGALG00000052721	-0.0116101	NA	2.56261	0.24021	0.180132	ENSGALG00000052721
ENSGALG00000043971	-0.0116106	NA	2.41266	0.240208	0.187399	ENSGALG00000043971
ENSGALG00000041897	-0.011612	NA	2.50195	0.240209	0.182751	ENSGALG00000041897
ENSGALG00000054932	-0.0116123	NA	10.6305	0.24021	NA	ENSGALG00000054932
ZNF710	-0.0116123	0.788834	10.001	0.239982	0.369136	ENSGALG00000036163|ZNF710
ENSGALG00000050914	-0.0116128	NA	2.51784	0.240209	0.182146	ENSGALG00000050914
ENSGALG00000054481	-0.0116144	NA	3.43788	0.24021	0.186712	ENSGALG00000054481
ENSGALG00000047166	-0.0116163	NA	3.14256	0.24021	0.1857	ENSGALG00000047166
ENSGALG00000054136	-0.0116187	NA	2.56143	0.24021	0.179889	ENSGALG00000054136
FAM83C	-0.0116187	NA	2.56143	0.24021	0.179889	ENSGALG00000031906|FAM83C
ENSGALG00000054693	-0.0116187	NA	2.56143	0.24021	0.179889	ENSGALG00000054693
ENSGALG00000049199	-0.011619	NA	6.18979	0.240211	0.184007	ENSGALG00000049199
ISM1	-0.0116219	NA	13.4986	0.240211	NA	ENSGALG00000009042|ISM1
ENSGALG00000034085	-0.0116235	NA	2.64682	0.240212	0.175968	ENSGALG00000034085
ENSGALG00000048648	-0.0116235	NA	2.64682	0.240212	0.175968	ENSGALG00000048648
WHRN	-0.0116236	NA	4.50919	0.240211	0.185333	ENSGALG00000038223|WHRN
ENSGALG00000046985	-0.0116239	NA	3.64999	0.240219	0.140887	ENSGALG00000046985
ENSGALG00000050916	-0.0116248	NA	4.24737	0.240214	0.170196	ENSGALG00000050916
ENSGALG00000053924	-0.011625	NA	2.60714	0.240211	0.177787	ENSGALG00000053924
ENSGALG00000048310	-0.011625	NA	2.60714	0.240211	0.177787	ENSGALG00000048310
ENSGALG00000048810	-0.011625	NA	2.60714	0.240211	0.177787	ENSGALG00000048810
SATB2	-0.0116251	0.601567	10.1108	0.240211	0.185332	ENSGALG00000008135|SATB2
SVOPL	-0.0116258	0.694012	14.8797	0.240113	0.257887	ENSGALG00000012812|SVOPL
KMO	-0.0116297	NA	2.45584	0.24021	0.185336	ENSGALG00000007503|KMO
ENSGALG00000053331	-0.0116297	NA	2.45584	0.24021	0.185336	ENSGALG00000053331
ENSGALG00000052513	-0.0116303	NA	2.62562	0.240212	0.176959	ENSGALG00000052513
FMNL3	-0.011631	NA	6.05406	0.240213	0.179471	ENSGALG00000055075|FMNL3
ENSGALG00000047522	-0.0116318	NA	2.66939	0.240212	0.175245	ENSGALG00000047522
OPNP	-0.0116318	NA	2.66939	0.240212	0.175245	ENSGALG00000004924|OPNP
ARMC3	-0.0116318	NA	2.66939	0.240212	0.175245	ENSGALG00000007864|ARMC3
ENSGALG00000048057	-0.0116318	NA	2.66939	0.240212	0.175245	ENSGALG00000048057
SLC6A7	-0.0116318	NA	2.66939	0.240212	0.175245	ENSGALG00000005672|SLC6A7
TMEM186	-0.011632	0.993475	1631.61	0.186466	0.919331	ENSGALG00000052488|TMEM186
ACVR1C	-0.0116321	0.865568	23.3635	0.239669	0.49999	ENSGALG00000041257|ACVR1C
ENSGALG00000047095	-0.0116358	NA	2.74384	0.240213	0.171952	ENSGALG00000047095
ISL1	-0.0116359	0.662243	8.10848	0.240202	0.231334	ENSGALG00000014884|ISL1
CCNL2	-0.0116359	0.993475	6273.53	0.164015	0.920227	ENSGALG00000001551|CCNL2
HCLS1	-0.0116361	NA	5.60827	0.240213	0.180129	ENSGALG00000039682|HCLS1
SYN3	-0.0116362	NA	2.69907	0.240213	0.173773	ENSGALG00000033589|SYN3
ENSGALG00000045792	-0.0116364	NA	3.69607	0.240214	0.175243	ENSGALG00000045792
ENSGALG00000048610	-0.0116371	NA	5.98936	0.240226	0.10892	ENSGALG00000048610
gga-mir-1598	-0.0116382	NA	3.73468	0.240214	0.174201	ENSGALG00000025513|gga-mir-1598
FAM167A	-0.0116415	NA	5.97116	0.240191	0.27576	ENSGALG00000016653|FAM167A
ENSGALG00000054896	-0.0116418	NA	3.31129	0.240212	0.182896	ENSGALG00000054896
ENSGALG00000052945	-0.0116431	NA	4.70815	0.240216	0.166301	ENSGALG00000052945
ENSGALG00000050926	-0.0116438	0.591277	13.7885	0.240214	0.177783	ENSGALG00000050926
ENSGALG00000047044	-0.0116439	0.60018	12.7538	0.240213	0.184006	ENSGALG00000047044
ENSGALG00000052470	-0.0116481	NA	2.77616	0.240214	0.170644	ENSGALG00000052470
ENSGALG00000001885	-0.0116481	NA	2.81758	0.240215	0.168672	ENSGALG00000001885
ENSGALG00000029764	-0.011649	NA	7.32309	0.240214	0.177783	ENSGALG00000029764
PRIMA1	-0.011649	NA	3.29171	0.240218	0.151525	ENSGALG00000020392|PRIMA1
ENSGALG00000037253	-0.011652	NA	5.51029	0.240223	0.134781	ENSGALG00000037253
LITAF	-0.0116533	0.760038	18.6445	0.240041	0.330255	ENSGALG00000003217|LITAF
ENSGALG00000051724	-0.0116539	NA	12.1724	0.240235	NA	ENSGALG00000051724
ENSGALG00000045636	-0.0116558	NA	2.86785	0.240216	0.166667	ENSGALG00000045636
INSM2	-0.0116561	NA	2.87401	0.240216	0.166427	ENSGALG00000053937|INSM2
ENSGALG00000051868	-0.0116566	0.586239	13.9175	0.240216	0.173896	ENSGALG00000051868
ENSGALG00000053950	-0.011658	0.584115	10.4678	0.240216	0.17223	ENSGALG00000053950
ENSGALG00000047458	-0.0116582	NA	2.88294	0.240216	0.166304	ENSGALG00000047458
ENSGALG00000026092	-0.0116582	NA	2.88294	0.240216	0.166304	ENSGALG00000026092
ENSGALG00000051835	-0.0116582	NA	2.88294	0.240216	0.166304	ENSGALG00000051835
ENSGALG00000053529	-0.0116583	NA	4.71545	0.240216	0.170641	ENSGALG00000053529
ENSGALG00000053217	-0.0116589	0.971548	32.6592	0.237098	0.766617	ENSGALG00000053217
CPA6	-0.0116593	NA	2.78095	0.240215	0.170198	ENSGALG00000041918|CPA6
ENSGALG00000049407	-0.0116593	NA	2.78095	0.240215	0.170198	ENSGALG00000049407
ENSGALG00000001533	-0.0116615	NA	6.94545	0.240212	0.192924	ENSGALG00000001533
ENSGALG00000053641	-0.0116619	NA	3.41991	0.240216	0.172723	ENSGALG00000053641
ENSGALG00000054595	-0.0116627	NA	2.90296	0.240217	0.165269	ENSGALG00000054595
ENSGALG00000044563	-0.0116627	NA	2.90296	0.240217	0.165269	ENSGALG00000044563
ENSGALG00000044935	-0.0116627	NA	2.90296	0.240217	0.165269	ENSGALG00000044935
RSFR	-0.0116627	NA	2.90296	0.240217	0.165269	ENSGALG00000027165|RSFR
H1FOO	-0.0116627	NA	2.90296	0.240217	0.165269	ENSGALG00000054270|H1FOO
ENSGALG00000029324	-0.0116639	0.993067	958.696	0.210421	0.905108	ENSGALG00000029324
TMEM45B	-0.0116656	NA	3.56309	0.240221	0.143316	ENSGALG00000001203|TMEM45B
ENSGALG00000030029	-0.0116672	NA	6.23282	0.24023	NA	ENSGALG00000030029
TRARG1	-0.0116679	NA	3.83386	0.240223	0.136109	ENSGALG00000047441|TRARG1
ENSGALG00000048089	-0.0116695	NA	3.78687	0.240219	0.162013	ENSGALG00000048089
ENSGALG00000050124	-0.0116714	NA	7.24749	0.240218	0.1663	ENSGALG00000050124
ICOS	-0.0116729	NA	3.52359	0.240221	0.144622	ENSGALG00000008656|ICOS
ENSGALG00000050617	-0.0116736	NA	3.67279	0.240219	0.162013	ENSGALG00000050617
DMB1	-0.0116738	NA	6.28702	0.240219	0.165266	ENSGALG00000000162|DMB1
ENSGALG00000049496	-0.0116743	NA	3.09649	0.240219	0.158316	ENSGALG00000049496
ENSGALG00000044567	-0.0116743	NA	3.09649	0.240219	0.158316	ENSGALG00000044567
ENSGALG00000047308	-0.0116792	NA	2.98834	0.240218	0.162015	ENSGALG00000047308
INHBB	-0.0116805	0.977267	162.725	0.235498	0.793017	ENSGALG00000028770|INHBB
ENSGALG00000044238	-0.0116806	NA	2.68613	0.239607	0.518989	ENSGALG00000044238
ENSGALG00000048093	-0.0116835	0.984511	55.6669	0.233366	0.828252	ENSGALG00000048093
SPAM1	-0.0116835	0.569561	7.63185	0.24022	0.163292	ENSGALG00000008761|SPAM1
ENSGALG00000049505	-0.0116869	NA	2.25952	0.240212	0.195512	ENSGALG00000049505
KLHL40	-0.0116869	NA	2.25952	0.240212	0.195512	ENSGALG00000005292|KLHL40
ENSGALG00000053362	-0.0116884	NA	3.21547	0.240221	0.154024	ENSGALG00000053362
ENSGALG00000052886	-0.0116884	NA	3.21547	0.240221	0.154024	ENSGALG00000052886
ENSGALG00000026553	-0.0116919	NA	3.31004	0.240222	0.151129	ENSGALG00000026553
ENSGALG00000053409	-0.0116919	NA	3.31004	0.240222	0.151129	ENSGALG00000053409
ENSGALG00000007526	-0.0116934	NA	3.30237	0.240222	0.151185	ENSGALG00000007526
ENSGALG00000053639	-0.0116934	NA	3.30237	0.240222	0.151185	ENSGALG00000053639
SPATA22	-0.0116934	NA	3.30237	0.240222	0.151185	ENSGALG00000049567|SPATA22
TRPC5	-0.0116937	0.516597	8.98795	0.240226	0.132003	ENSGALG00000007972|TRPC5
AQP12A	-0.0116944	NA	20.0036	0.240236	NA	ENSGALG00000006436|AQP12A
CD14	-0.0116954	NA	3.6317	0.240222	0.15519	ENSGALG00000039140|CD14
ENSGALG00000047671	-0.0116962	NA	4.92614	0.240229	0.113263	ENSGALG00000047671
ENSGALG00000052952	-0.0116998	NA	3.75677	0.240225	0.138012	ENSGALG00000052952
ENSGALG00000049553	-0.0117	NA	3.32986	0.240222	0.150296	ENSGALG00000049553
SNTG2	-0.0117002	0.558072	13.6587	0.240222	0.15591	ENSGALG00000016367|SNTG2
ENSGALG00000054197	-0.0117014	NA	2.65443	0.240217	0.175631	ENSGALG00000054197
MYF6	-0.0117027	NA	3.41682	0.240223	0.147797	ENSGALG00000010936|MYF6
ENSGALG00000050913	-0.0117035	NA	3.41525	0.240223	0.147651	ENSGALG00000050913
CST7	-0.0117035	NA	3.41525	0.240223	0.147651	ENSGALG00000008660|CST7
RBFOX1	-0.0117035	NA	3.41525	0.240223	0.147651	ENSGALG00000034325|RBFOX1
CFAP221	-0.0117035	NA	3.41525	0.240223	0.147651	ENSGALG00000012100|CFAP221
PLA2G5	-0.0117044	NA	3.38471	0.240222	0.155913	ENSGALG00000018977|PLA2G5
INHBA	-0.0117051	NA	3.32621	0.240223	0.150539	ENSGALG00000034616|INHBA
ENSGALG00000039965	-0.0117061	0.910726	23.1762	0.239272	0.590799	ENSGALG00000039965
POU3F1	-0.0117062	NA	3.4522	0.240223	0.146592	ENSGALG00000031605|POU3F1
ENSGALG00000047295	-0.0117066	NA	2.78776	0.240219	0.170043	ENSGALG00000047295
DLX2	-0.0117076	NA	6.15346	0.240223	0.152797	ENSGALG00000039436|DLX2
HHATL	-0.0117107	NA	3.24448	0.240223	0.153048	ENSGALG00000005297|HHATL
GAB2	-0.0117107	NA	3.24448	0.240223	0.153048	ENSGALG00000054619|GAB2
ENSGALG00000053393	-0.0117108	NA	3.50063	0.240224	0.145105	ENSGALG00000053393
ENSGALG00000050300	-0.0117113	NA	3.47618	0.240224	0.145838	ENSGALG00000050300
ENSGALG00000053260	-0.0117139	NA	17.7889	0.240213	NA	ENSGALG00000053260
DDO	-0.0117139	NA	12.4656	0.240239	NA	ENSGALG00000015057|DDO
ENSGALG00000002570	-0.0117148	NA	6.15326	0.240225	0.144619	ENSGALG00000002570
ENSGALG00000052753	-0.011715	NA	6.23352	0.240225	0.148456	ENSGALG00000052753
ENSGALG00000054678	-0.0117155	NA	3.58601	0.240225	0.142654	ENSGALG00000054678
GAP43	-0.0117157	0.550418	7.70932	0.240224	0.151126	ENSGALG00000015089|GAP43
ENSGALG00000053565	-0.0117175	NA	3.5864	0.240225	0.142685	ENSGALG00000053565
ENSGALG00000050460	-0.0117177	0.543051	15.4739	0.240225	0.147793	ENSGALG00000050460
ENSGALG00000035494	-0.0117192	NA	3.62562	0.240225	0.141555	ENSGALG00000035494
ENSGALG00000051497	-0.0117196	0.882594	34.8555	0.239568	0.531184	ENSGALG00000051497
ENSGALG00000052782	-0.0117199	0.927459	72.2346	0.239042	0.625466	ENSGALG00000052782
ENSGALG00000044914	-0.0117207	NA	5.86751	0.240226	0.142651	ENSGALG00000044914
PCK1	-0.0117207	NA	3.20327	0.240223	0.154631	ENSGALG00000007636|PCK1
ENSGALG00000045596	-0.0117207	NA	3.20327	0.240223	0.154631	ENSGALG00000045596
GRIA1	-0.0117208	NA	6.8956	0.240222	0.165266	ENSGALG00000004083|GRIA1
KCNE4	-0.011723	NA	4.67033	0.240226	0.144268	ENSGALG00000031350|KCNE4
ENSGALG00000054801	-0.0117239	NA	3.70338	0.240226	0.139433	ENSGALG00000054801
ENSGALG00000028283	-0.0117246	NA	9.23466	0.240226	NA	ENSGALG00000028283
ENSGALG00000047907	-0.0117247	NA	3.84392	0.240227	0.135928	ENSGALG00000047907
ENSGALG00000035985	-0.011726	NA	3.73714	0.240226	0.138697	ENSGALG00000035985
ENSGALG00000035960	-0.011726	NA	3.73714	0.240226	0.138697	ENSGALG00000035960
GRAPL	-0.0117267	NA	10.8602	0.240226	NA	ENSGALG00000005094|GRAPL
GLRB	-0.0117268	NA	29.0562	0.240226	NA	ENSGALG00000009395|GLRB
ENSGALG00000043925	-0.0117277	NA	8.01894	0.240229	NA	ENSGALG00000043925
ENSGALG00000048750	-0.0117294	NA	6.72686	0.240235	NA	ENSGALG00000048750
ABL2	-0.0117317	0.975954	273.627	0.236008	0.786378	ENSGALG00000030357|ABL2
FOXN1	-0.0117323	NA	4.14293	0.240227	0.13988	ENSGALG00000043868|FOXN1
PFN3	-0.0117338	NA	3.8711	0.240228	0.135088	ENSGALG00000009457|PFN3
ENSGALG00000053700	-0.011734	NA	7.28472	0.240227	0.143778	ENSGALG00000053700
ENSGALG00000054696	-0.011735	NA	4.74939	0.240228	0.139391	ENSGALG00000054696
DAZL	-0.011735	NA	3.9507	0.240228	0.133277	ENSGALG00000011243|DAZL
ENSGALG00000023934	-0.0117423	NA	3.67276	0.240227	0.140394	ENSGALG00000023934
GDA	-0.0117442	NA	7.23307	0.240229	0.135925	ENSGALG00000015141|GDA
ENSGALG00000016157	-0.0117462	NA	3.92753	0.240229	0.133686	ENSGALG00000016157
ENSGALG00000053489	-0.0117462	NA	3.92753	0.240229	0.133686	ENSGALG00000053489
ENSGALG00000048631	-0.0117463	NA	3.84215	0.240228	0.135812	ENSGALG00000048631
ENSGALG00000052168	-0.0117463	NA	3.84215	0.240228	0.135812	ENSGALG00000052168
ENSGALG00000052912	-0.0117465	NA	5.42905	0.240229	0.136287	ENSGALG00000052912
ENSGALG00000049974	-0.0117478	0.527338	8.66201	0.240229	0.138009	ENSGALG00000049974
ENSGALG00000054506	-0.0117479	NA	4.95421	0.24023	0.133684	ENSGALG00000054506
ENSGALG00000050021	-0.0117499	NA	4.14552	0.24023	0.128579	ENSGALG00000050021
GDF8	-0.0117499	NA	4.09829	0.24023	0.129644	ENSGALG00000039458|GDF8
ENSGALG00000044735	-0.0117503	NA	3.07372	0.240224	0.1589	ENSGALG00000044735
ENSGALG00000047572	-0.0117503	NA	4.01006	0.24023	0.131728	ENSGALG00000047572
ENSGALG00000025729	-0.0117519	NA	3.99761	0.24023	0.132006	ENSGALG00000025729
SH2D1B	-0.0117519	NA	3.99761	0.24023	0.132006	ENSGALG00000028448|SH2D1B
KIF6	-0.0117519	NA	3.99761	0.24023	0.132006	ENSGALG00000010057|KIF6
ENSGALG00000049680	-0.0117521	NA	5.61446	0.24023	0.132003	ENSGALG00000049680
ENSGALG00000046779	-0.0117525	NA	6.06487	0.240233	NA	ENSGALG00000046779
ENSGALG00000021025	-0.0117529	NA	4.20625	0.240231	0.127311	ENSGALG00000021025
ENSGALG00000051247	-0.0117534	NA	6.17023	0.240236	NA	ENSGALG00000051247
ENSGALG00000049955	-0.0117535	NA	3.77186	0.240229	0.137751	ENSGALG00000049955
ENSGALG00000053867	-0.0117545	NA	5.12737	0.240234	NA	ENSGALG00000053867
ADGRG5	-0.0117557	NA	6.95883	0.240231	0.130732	ENSGALG00000001149|ADGRG5
HAL	-0.0117558	NA	4.88869	0.240231	0.129685	ENSGALG00000011421|HAL
ENSGALG00000053880	-0.0117561	NA	4.05747	0.24023	0.130735	ENSGALG00000053880
ENSGALG00000007538	-0.0117561	NA	4.05747	0.24023	0.130735	ENSGALG00000007538
ENSGALG00000055076	-0.0117561	NA	4.05747	0.24023	0.130735	ENSGALG00000055076
ENSGALG00000050691	-0.0117561	NA	4.05747	0.24023	0.130735	ENSGALG00000050691
ENSGALG00000051099	-0.0117573	NA	6.02112	0.240231	0.128293	ENSGALG00000051099
ENSGALG00000034054	-0.0117574	NA	5.95517	0.240231	0.129642	ENSGALG00000034054
ENSGALG00000048532	-0.0117589	NA	4.47486	0.240232	0.121602	ENSGALG00000048532
ENSGALG00000025766	-0.0117593	0.511704	8.50836	0.240231	0.129641	ENSGALG00000025766
SLC25A48	-0.0117593	NA	4.95211	0.240234	NA	ENSGALG00000006341|SLC25A48
EDIL3	-0.0117597	0.867328	36.0348	0.239646	0.505405	ENSGALG00000015630|EDIL3
FGF9	-0.0117602	NA	5.09986	0.240232	0.128001	ENSGALG00000025748|FGF9
ENSGALG00000051439	-0.0117608	NA	5.01845	0.240234	0.111806	ENSGALG00000051439
ENSGALG00000054892	-0.0117608	NA	5.01845	0.240234	0.111806	ENSGALG00000054892
ENSGALG00000053466	-0.0117608	NA	5.01845	0.240234	0.111806	ENSGALG00000053466
ENSGALG00000030913	-0.011761	NA	4.35444	0.240232	NA	ENSGALG00000030913
ENSGALG00000051598	-0.0117612	0.993475	16030.4	0.138663	0.915289	ENSGALG00000051598
ENSGALG00000047054	-0.0117614	NA	4.26906	0.240231	NA	ENSGALG00000047054
ENSGALG00000051075	-0.0117618	NA	7.08599	0.240231	0.133683	ENSGALG00000051075
ENSGALG00000036566	-0.0117633	NA	4.38643	0.240232	0.123394	ENSGALG00000036566
ENSGALG00000049281	-0.0117652	NA	4.65476	0.240233	0.118125	ENSGALG00000049281
ASMT	-0.0117663	NA	4.43982	0.240232	NA	ENSGALG00000016685|ASMT
ENSGALG00000034587	-0.0117663	NA	4.43982	0.240232	NA	ENSGALG00000034587
ENSGALG00000053910	-0.0117664	NA	4.34523	0.240232	NA	ENSGALG00000053910
ENSGALG00000038064	-0.0117665	0.850228	305.967	0.239713	0.470207	ENSGALG00000038064
ENSGALG00000049202	-0.0117666	NA	4.86673	0.240234	NA	ENSGALG00000049202
ENSGALG00000044505	-0.0117666	NA	4.86673	0.240234	NA	ENSGALG00000044505
ENSGALG00000050661	-0.0117666	NA	4.51665	0.240233	0.120815	ENSGALG00000050661
ENSGALG00000025899	-0.0117667	NA	5.03749	0.240234	NA	ENSGALG00000025899
ENSGALG00000041115	-0.011767	NA	5.40078	0.240235	0.10578	ENSGALG00000041115
TGFA	-0.0117684	NA	5.16627	0.240233	0.123852	ENSGALG00000024024|TGFA
ENSGALG00000051991	-0.0117702	NA	4.5252	0.240233	NA	ENSGALG00000051991
ENSGALG00000047571	-0.0117702	NA	4.5252	0.240233	NA	ENSGALG00000047571
ENSGALG00000042837	-0.0117716	NA	7.22968	0.240233	0.123697	ENSGALG00000042837
ENSGALG00000048132	-0.0117717	NA	4.3778	0.240233	0.123699	ENSGALG00000048132
ENSGALG00000029278	-0.011772	NA	4.81479	0.240234	0.119369	ENSGALG00000029278
ENSGALG00000041182	-0.0117728	NA	4.95356	0.240235	NA	ENSGALG00000041182
RSPO4	-0.011773	NA	5.52067	0.240234	0.11931	ENSGALG00000023640|RSPO4
ENSGALG00000051374	-0.0117735	NA	7.35696	0.240234	0.123298	ENSGALG00000051374
KLHL10	-0.0117742	NA	4.91168	0.240235	0.113616	ENSGALG00000003624|KLHL10
ENSGALG00000033597	-0.0117747	0.488923	13.425	0.240234	0.119048	ENSGALG00000033597
ENSGALG00000049438	-0.0117759	NA	4.69596	0.240234	NA	ENSGALG00000049438
ENSGALG00000015822	-0.0117759	NA	4.69596	0.240234	NA	ENSGALG00000015822
ENSGALG00000054788	-0.0117765	NA	4.18368	0.240232	NA	ENSGALG00000054788
ENSGALG00000052282	-0.0117766	NA	4.60594	0.240234	NA	ENSGALG00000052282
ENSGALG00000036306	-0.0117769	NA	22.87	0.240246	NA	ENSGALG00000036306
ENSGALG00000033626	-0.0117772	0.991256	394.554	0.221875	0.89591	ENSGALG00000033626
ENSGALG00000052136	-0.0117777	0.844593	13.9485	0.23981	0.456003	ENSGALG00000052136
SCGN	-0.0117779	NA	8.34883	0.240234	NA	ENSGALG00000013598|SCGN
THPO	-0.0117783	NA	4.61058	0.240234	NA	ENSGALG00000025876|THPO
ENSGALG00000027018	-0.0117783	NA	4.61058	0.240234	NA	ENSGALG00000027018
ENSGALG00000005599	-0.01178	NA	5.15394	0.240232	0.13163	ENSGALG00000005599
GPLD1	-0.0117815	0.491143	7.79602	0.240235	0.120042	ENSGALG00000029836|GPLD1
ENSGALG00000050782	-0.0117847	NA	3.60124	0.24023	0.142229	ENSGALG00000050782
FAM83B	-0.0117848	NA	31.3066	0.240238	NA	ENSGALG00000016299|FAM83B
SVOP	-0.0117849	NA	8.40659	0.240235	NA	ENSGALG00000034278|SVOP
GUCY1A1	-0.011786	0.99033	429.322	0.221949	0.887176	ENSGALG00000035946|GUCY1A1
AKAP6	-0.0117861	0.812314	15.9629	0.240143	0.40156	ENSGALG00000009995|AKAP6
ENSGALG00000052866	-0.0117865	NA	4.59135	0.240234	0.119444	ENSGALG00000052866
TLR15	-0.0117897	NA	5.47499	0.240237	NA	ENSGALG00000008166|TLR15
BSPRY	-0.0117898	0.970086	94.3433	0.236924	0.757968	ENSGALG00000008861|BSPRY
GABRD	-0.0117913	NA	5.232	0.240237	NA	ENSGALG00000001282|GABRD
ENSGALG00000053563	-0.0117913	NA	5.232	0.240237	NA	ENSGALG00000053563
ENSGALG00000047625	-0.0117931	0.474755	9.55385	0.240237	0.113614	ENSGALG00000047625
ENSGALG00000053290	-0.0117934	NA	5.79358	0.240226	0.170641	ENSGALG00000053290
ENSGALG00000047387	-0.0117939	NA	5.12523	0.240237	0.110056	ENSGALG00000047387
ENSGALG00000047155	-0.0117939	NA	5.12523	0.240237	0.110056	ENSGALG00000047155
CPA1	-0.0117939	NA	5.12523	0.240237	0.110056	ENSGALG00000008087|CPA1
GDF5	-0.0117958	NA	5.08167	0.240237	0.110662	ENSGALG00000038355|GDF5
ENSGALG00000052445	-0.0117959	NA	5.46439	0.240238	NA	ENSGALG00000052445
ENSGALG00000048018	-0.0117959	NA	5.46439	0.240238	NA	ENSGALG00000048018
ENSGALG00000003058	-0.0117959	NA	5.46439	0.240238	NA	ENSGALG00000003058
BEST3	-0.011796	NA	7.0954	0.24024	NA	ENSGALG00000010029|BEST3
ENSGALG00000021355	-0.0117961	NA	9.0504	0.240243	NA	ENSGALG00000021355
ENSGALG00000046888	-0.0117968	NA	5.78852	0.240238	NA	ENSGALG00000046888
ENSGALG00000050378	-0.0117984	NA	5.33878	0.240237	NA	ENSGALG00000050378
ENSGALG00000052712	-0.0117992	NA	4.10014	0.24019	0.291884	ENSGALG00000052712
ENSGALG00000011450	-0.0117999	NA	4.25833	0.240234	NA	ENSGALG00000011450
ENSGALG00000049813	-0.0118028	NA	4.69812	0.240236	0.117431	ENSGALG00000049813
ENSGALG00000049649	-0.0118032	NA	7.24916	0.240237	NA	ENSGALG00000049649
RPL3L	-0.0118044	NA	5.6488	0.240239	NA	ENSGALG00000005458|RPL3L
ENSGALG00000046832	-0.0118064	NA	5.7357	0.240239	NA	ENSGALG00000046832
ENSGALG00000001206	-0.0118073	NA	5.11995	0.240238	0.110054	ENSGALG00000001206
ENSGALG00000047693	-0.0118074	0.461854	10.8021	0.240239	0.106723	ENSGALG00000047693
ENSGALG00000054079	-0.011809	NA	11.2446	0.240238	NA	ENSGALG00000054079
ENSGALG00000049950	-0.0118105	NA	5.90951	0.24024	NA	ENSGALG00000049950
ENSGALG00000054949	-0.0118105	NA	11.6664	0.240228	NA	ENSGALG00000054949
ENSGALG00000049838	-0.0118105	NA	6.29971	0.24024	NA	ENSGALG00000049838
ENSGALG00000051873	-0.0118108	NA	5.89676	0.240239	NA	ENSGALG00000051873
SOSTDC1	-0.0118113	0.472508	7.5755	0.240238	0.112326	ENSGALG00000036836|SOSTDC1
ENSGALG00000049901	-0.0118113	NA	4.16425	0.240235	0.128295	ENSGALG00000049901
ENSGALG00000023036	-0.0118126	NA	5.80592	0.24024	NA	ENSGALG00000023036
ENSGALG00000029931	-0.0118126	NA	5.80592	0.24024	NA	ENSGALG00000029931
SUCNR1	-0.0118134	NA	5.76588	0.24024	NA	ENSGALG00000053278|SUCNR1
ENSGALG00000051830	-0.011814	NA	6.60475	0.240241	NA	ENSGALG00000051830
ENSGALG00000002643	-0.0118164	NA	6.14744	0.240241	NA	ENSGALG00000002643
ENSGALG00000054961	-0.0118165	NA	6.69165	0.240242	NA	ENSGALG00000054961
DOK2	-0.0118165	NA	6.69165	0.240242	NA	ENSGALG00000053321|DOK2
MYOZ3	-0.0118176	NA	5.99925	0.24024	0.0976054	ENSGALG00000053130|MYOZ3
IL5RA	-0.0118182	0.449544	8.47994	0.240241	0.100903	ENSGALG00000008267|IL5RA
RHBDL3	-0.0118201	NA	6.43405	0.240241	0.09244	ENSGALG00000003426|RHBDL3
ENSGALG00000043025	-0.0118202	0.454153	11.1501	0.24024	0.103395	ENSGALG00000043025
ENSGALG00000051042	-0.0118221	NA	6.34404	0.240241	NA	ENSGALG00000051042
ENSGALG00000048266	-0.0118226	NA	6.19298	0.240241	NA	ENSGALG00000048266
ENSGALG00000034000	-0.0118233	NA	7.33305	0.240241	NA	ENSGALG00000034000
ENSGALG00000006239	-0.0118234	NA	6.40653	0.240242	NA	ENSGALG00000006239
TEX12	-0.0118238	NA	4.08452	0.240235	0.129971	ENSGALG00000048129|TEX12
ENSGALG00000051330	-0.0118248	NA	4.49771	0.240237	0.121151	ENSGALG00000051330
ENSGALG00000050034	-0.0118248	0.440546	8.51853	0.240242	0.0974603	ENSGALG00000050034
ENSGALG00000051215	-0.0118248	0.436971	9.75802	0.240242	0.0954857	ENSGALG00000051215
ENSGALG00000055089	-0.0118255	NA	5.97943	0.240241	NA	ENSGALG00000055089
ENSGALG00000048039	-0.0118255	NA	5.97943	0.240241	NA	ENSGALG00000048039
ARR3	-0.0118258	NA	6.43094	0.240242	NA	ENSGALG00000004251|ARR3
GLIS1	-0.0118294	0.441691	12.9539	0.240242	0.0978959	ENSGALG00000010721|GLIS1
ENSGALG00000049876	-0.0118299	NA	7.42816	0.240244	NA	ENSGALG00000049876
CCR7	-0.011832	NA	6.40359	0.240242	NA	ENSGALG00000035733|CCR7
GAS8	-0.0118326	0.993475	1848.04	0.175224	0.915923	ENSGALG00000000540|GAS8
CD80	-0.0118327	NA	29.7639	0.240252	NA	ENSGALG00000015474|CD80
ENSGALG00000003022	-0.0118335	0.875005	45.9015	0.239611	0.515939	ENSGALG00000003022
ENSGALG00000012984	-0.0118338	NA	6.29976	0.240242	NA	ENSGALG00000012984
SLC22A18	-0.0118339	NA	6.51785	0.240243	NA	ENSGALG00000006454|SLC22A18
ENSGALG00000048087	-0.0118339	NA	6.51785	0.240243	NA	ENSGALG00000048087
LEPR	-0.0118345	NA	6.06206	0.240242	NA	ENSGALG00000011058|LEPR
ENSGALG00000031196	-0.0118358	NA	4.86666	0.240239	NA	ENSGALG00000031196
ENSGALG00000016969	-0.0118379	NA	6.94041	0.240244	NA	ENSGALG00000016969
CASP18	-0.0118382	NA	3.1591	0.240231	0.155914	ENSGALG00000008346|CASP18
ENSGALG00000023909	-0.0118382	NA	3.1591	0.240231	0.155914	ENSGALG00000023909
ENSGALG00000054765	-0.0118382	NA	3.1591	0.240231	0.155914	ENSGALG00000054765
NLRC3	-0.0118382	NA	3.1591	0.240231	0.155914	ENSGALG00000033278|NLRC3
ESRRB	-0.0118382	NA	3.1591	0.240231	0.155914	ENSGALG00000041775|ESRRB
RRH	-0.0118407	0.99027	962.734	0.22462	0.877374	ENSGALG00000012181|RRH
PLA2G1B	-0.0118413	NA	7.08047	0.240244	0.0857754	ENSGALG00000020989|PLA2G1B
ENSGALG00000048045	-0.0118416	NA	8.28197	0.240246	NA	ENSGALG00000048045
SCUBE2	-0.0118416	0.417836	17.2167	0.240244	0.0882585	ENSGALG00000032161|SCUBE2
ENSGALG00000035246	-0.0118419	NA	7.03325	0.240244	0.0862267	ENSGALG00000035246
ENSGALG00000051250	-0.0118423	NA	7.40753	0.240245	0.0828046	ENSGALG00000051250
APC2	-0.0118428	NA	8.81958	0.240246	NA	ENSGALG00000042153|APC2
ENSGALG00000004955	-0.0118429	0.851101	21.5437	0.239754	0.472086	ENSGALG00000004955
ENSGALG00000054613	-0.0118436	NA	6.25713	0.240243	NA	ENSGALG00000054613
ENSGALG00000047565	-0.011844	NA	7.62918	0.240244	NA	ENSGALG00000047565
ENSGALG00000054206	-0.0118442	NA	7.15396	0.240244	NA	ENSGALG00000054206
SLA	-0.0118442	NA	7.15396	0.240244	NA	ENSGALG00000039264|SLA
PAPPA2	-0.0118449	NA	8.11494	0.240246	NA	ENSGALG00000040432|PAPPA2
ENSGALG00000049603	-0.0118449	NA	8.11494	0.240246	NA	ENSGALG00000049603
ENSGALG00000050633	-0.0118453	NA	7.5607	0.240245	NA	ENSGALG00000050633
ENSGALG00000054987	-0.0118453	NA	7.5607	0.240245	NA	ENSGALG00000054987
CLDN18	-0.011846	NA	8.0824	0.240245	NA	ENSGALG00000006593|CLDN18
TTC24	-0.0118469	0.421503	11.4406	0.240244	0.0895474	ENSGALG00000051918|TTC24
AVPR1A	-0.011847	0.414106	14.0849	0.240245	0.0861696	ENSGALG00000040567|AVPR1A
ENSGALG00000034894	-0.0118476	NA	7.47429	0.240245	NA	ENSGALG00000034894
LRMP	-0.0118479	0.411054	7.87627	0.240245	0.0847235	ENSGALG00000014011|LRMP
CRP	-0.0118482	NA	9.00139	0.240245	NA	ENSGALG00000022137|CRP
ENSGALG00000048220	-0.011849	0.40042	7.69846	0.240245	0.0803001	ENSGALG00000048220
ZP4	-0.0118501	0.409464	9.56169	0.240245	0.0839125	ENSGALG00000005462|ZP4
RIPPLY3	-0.0118503	NA	7.59892	0.240245	NA	ENSGALG00000054080|RIPPLY3
FGF10	-0.0118504	NA	10.8511	0.240245	NA	ENSGALG00000014872|FGF10
PPP1R3B	-0.0118508	NA	6.65973	0.240244	NA	ENSGALG00000030303|PPP1R3B
ENSGALG00000042752	-0.0118528	0.400366	8.05775	0.240246	0.0800972	ENSGALG00000042752
ENSGALG00000044070	-0.0118528	NA	7.0443	0.240245	0.0861312	ENSGALG00000044070
ENSGALG00000047333	-0.0118538	0.404381	7.9673	0.240246	0.0818563	ENSGALG00000047333
ENSGALG00000046729	-0.0118539	0.404381	8.97685	0.240246	0.0818664	ENSGALG00000046729
ENSGALG00000051214	-0.0118547	NA	9.04749	0.240246	NA	ENSGALG00000051214
SLC25A40	-0.0118551	0.397183	7.93825	0.240246	0.0783424	ENSGALG00000019662|SLC25A40
ENSGALG00000040898	-0.0118566	0.399011	7.77419	0.240246	0.0796482	ENSGALG00000040898
ENSGALG00000021286	-0.0118569	0.403314	8.14458	0.240246	0.0812637	ENSGALG00000021286
LEFTY1	-0.0118574	NA	8.43527	0.240247	NA	ENSGALG00000009256|LEFTY1
ENSGALG00000054084	-0.0118581	NA	10.6933	0.240247	NA	ENSGALG00000054084
RASL11A	-0.0118593	NA	13.5417	0.240247	NA	ENSGALG00000017099|RASL11A
ENSGALG00000019018	-0.0118595	NA	7.75438	0.240246	NA	ENSGALG00000019018
ATP8B3	-0.0118596	NA	5.12287	0.240241	NA	ENSGALG00000001084|ATP8B3
SCN3A	-0.0118599	0.568583	8.7144	0.240232	0.162009	ENSGALG00000011040|SCN3A
GP9	-0.0118609	0.397183	13.5774	0.240247	0.0783342	ENSGALG00000005022|GP9
ADAMTS8	-0.011861	NA	15.277	0.240248	NA	ENSGALG00000001370|ADAMTS8
ENSGALG00000038075	-0.0118615	0.398937	8.5914	0.240247	0.0794457	ENSGALG00000038075
ENSGALG00000052537	-0.0118616	NA	7.08663	0.240246	NA	ENSGALG00000052537
TNN	-0.011862	0.397962	10.17	0.240247	0.0787234	ENSGALG00000004538|TNN
TSPAN12	-0.0118621	0.993475	1750.05	0.19737	0.911903	ENSGALG00000009029|TSPAN12
BIN2	-0.011863	0.394969	12.8685	0.240247	0.0772606	ENSGALG00000037929|BIN2
FFAR4	-0.0118633	0.352381	11.0201	0.240249	0.059851	ENSGALG00000026733|FFAR4
ENSGALG00000051170	-0.0118637	NA	8.53811	0.240248	NA	ENSGALG00000051170
ENSGALG00000045762	-0.0118639	0.391765	9.18288	0.240248	0.0750948	ENSGALG00000045762
ENSGALG00000007395	-0.0118647	0.390252	8.47979	0.240248	0.0743079	ENSGALG00000007395
ENSGALG00000032863	-0.0118666	0.376697	15.5429	0.240249	0.0690444	ENSGALG00000032863
UTS2B	-0.0118678	0.379619	9.13834	0.240248	0.0699177	ENSGALG00000007222|UTS2B
ENSGALG00000047880	-0.0118686	NA	9.6098	0.240249	NA	ENSGALG00000047880
ENSGALG00000005996	-0.0118688	0.388642	9.22248	0.240248	0.073813	ENSGALG00000005996
GOLPH3L	-0.0118694	NA	14.4959	0.240248	NA	ENSGALG00000014640|GOLPH3L
RGS18	-0.0118695	NA	9.22116	0.240249	NA	ENSGALG00000021143|RGS18
ENSGALG00000048202	-0.0118698	NA	18.1518	0.240253	NA	ENSGALG00000048202
CPLX3	-0.0118701	0.378456	9.18142	0.240249	0.0696274	ENSGALG00000026446|CPLX3
ENSGALG00000004630	-0.0118701	NA	6.77856	0.240246	NA	ENSGALG00000004630
ENSGALG00000047491	-0.0118701	NA	6.77856	0.240246	NA	ENSGALG00000047491
ENSGALG00000050882	-0.0118703	0.99326	1223.8	0.203173	0.908416	ENSGALG00000050882
ENSGALG00000004747	-0.0118716	0.384469	13.9593	0.240249	0.072311	ENSGALG00000004747
ENSGALG00000051529	-0.0118728	0.383933	8.8079	0.240248	0.0720259	ENSGALG00000051529
ENSGALG00000052148	-0.011873	NA	16.9012	0.240249	NA	ENSGALG00000052148
ENSGALG00000049914	-0.011873	0.377647	17.0007	0.240249	0.069437	ENSGALG00000049914
ENSGALG00000050182	-0.0118732	NA	2.83129	0.240231	0.16812	ENSGALG00000050182
ENSGALG00000039634	-0.0118735	NA	4.50319	0.240228	0.191281	ENSGALG00000039634
GPR158	-0.0118739	NA	28.4216	0.240249	NA	ENSGALG00000007667|GPR158
ANGPTL5	-0.0118742	NA	9.56933	0.240249	NA	ENSGALG00000017191|ANGPTL5
ENSGALG00000012941	-0.0118744	0.327407	13.0846	0.240251	0.0517228	ENSGALG00000012941
NSUN7	-0.0118744	0.393	9.27453	0.240248	0.0760906	ENSGALG00000014264|NSUN7
ENSGALG00000021766	-0.0118749	0.98577	37.0982	0.232571	0.834565	ENSGALG00000021766
ENSGALG00000015692	-0.0118764	0.450191	9.83319	0.240245	0.101185	ENSGALG00000015692
ENSGALG00000045668	-0.0118764	NA	4.69285	0.240241	NA	ENSGALG00000045668
ANXA10	-0.0118764	NA	4.69285	0.240241	NA	ENSGALG00000009573|ANXA10
ENSGALG00000049727	-0.0118764	NA	9.73332	0.24025	NA	ENSGALG00000049727
NYX	-0.0118765	NA	10.1363	0.24025	NA	ENSGALG00000016228|NYX
PPFIA4	-0.0118765	NA	9.81883	0.24025	NA	ENSGALG00000000217|PPFIA4
ADCYAP1R1	-0.0118785	0.370574	9.77306	0.24025	0.066143	ENSGALG00000005223|ADCYAP1R1
GREM1	-0.0118791	0.32559	13.3163	0.240252	0.0509471	ENSGALG00000009724|GREM1
ENSGALG00000051471	-0.0118798	0.370574	9.74405	0.24025	0.0663063	ENSGALG00000051471
ENSGALG00000016570	-0.0118808	0.374833	12.4409	0.24025	0.0683519	ENSGALG00000016570
CX3CR1	-0.0118813	0.368684	10.8019	0.24025	0.065445	ENSGALG00000038000|CX3CR1
FBXO41	-0.0118815	NA	10.5708	0.240251	NA	ENSGALG00000039477|FBXO41
ENSGALG00000050341	-0.0118815	NA	10.5708	0.240251	NA	ENSGALG00000050341
RASD2	-0.0118817	NA	27.6858	0.240197	NA	ENSGALG00000012542|RASD2
ANKDD1A	-0.0118833	NA	11.2055	0.24025	NA	ENSGALG00000007252|ANKDD1A
ENSGALG00000028210	-0.0118839	0.355131	12.4854	0.240251	0.0610161	ENSGALG00000028210
LAMP3	-0.0118853	NA	12.063	0.240249	NA	ENSGALG00000008759|LAMP3
CSRP3	-0.0118869	0.345887	11.4886	0.240251	0.0578119	ENSGALG00000004044|CSRP3
SLC5A11	-0.0118869	NA	11.2917	0.240251	NA	ENSGALG00000005933|SLC5A11
HYDIN	-0.0118874	NA	13.1226	0.240252	NA	ENSGALG00000002407|HYDIN
GDF10	-0.0118874	NA	13.1226	0.240252	NA	ENSGALG00000005985|GDF10
ARHGAP8	-0.0118874	NA	9.4726	0.24025	NA	ENSGALG00000019261|ARHGAP8
LYG2	-0.0118874	0.360858	10.4088	0.240251	0.0627758	ENSGALG00000016761|LYG2
ATP6V1G3	-0.0118887	0.721624	16.3372	0.240098	0.28266	ENSGALG00000002207|ATP6V1G3
HGFAC	-0.0118897	0.341083	11.8755	0.240252	0.0561898	ENSGALG00000015623|HGFAC
REM1	-0.0118899	NA	18.159	0.24025	NA	ENSGALG00000045602|REM1
DRD1	-0.0118904	NA	11.7826	0.240252	NA	ENSGALG00000039698|DRD1
ENSGALG00000049792	-0.0118913	NA	13.2169	0.240252	NA	ENSGALG00000049792
C3AR1	-0.0118935	NA	18.6857	0.240255	NA	ENSGALG00000013218|C3AR1
ENSGALG00000047826	-0.0118938	0.30151	15.8872	0.240254	0.0436845	ENSGALG00000047826
CYP4F11	-0.0118966	NA	13.461	0.240253	NA	ENSGALG00000039257|CYP4F11
AWAT1	-0.0118967	0.388603	12.4289	0.24025	0.0737781	ENSGALG00000004367|AWAT1
ENSGALG00000051715	-0.0118974	NA	13.2341	0.240253	NA	ENSGALG00000051715
ENSGALG00000052426	-0.0118979	NA	6.74511	0.240248	NA	ENSGALG00000052426
CARD10	-0.0118984	NA	15.7587	0.240254	NA	ENSGALG00000042365|CARD10
LRRN2	-0.0118984	0.305414	15.3707	0.240254	0.0449777	ENSGALG00000000639|LRRN2
RGS13	-0.0118991	0.330297	12.8315	0.240253	0.0526085	ENSGALG00000053210|RGS13
AREG	-0.0118991	0.330798	12.6789	0.240253	0.0531407	ENSGALG00000010866|AREG
OPN5L1	-0.0119007	NA	9.82335	0.240251	NA	ENSGALG00000015153|OPN5L1
ENSGALG00000049228	-0.0119014	5.41086e-06	16.1928	0.240252	3.99241e-08	ENSGALG00000049228
ENSGALG00000048594	-0.0119015	NA	15.0943	0.240252	NA	ENSGALG00000048594
ENSGALG00000052475	-0.0119062	0.330798	14.8803	0.240254	0.0529305	ENSGALG00000052475
HPGD	-0.0119066	0.305414	15.3307	0.240255	0.045077	ENSGALG00000010769|HPGD
ENSGALG00000052166	-0.0119069	0.832525	16.3517	0.239852	0.434315	ENSGALG00000052166
GNAT3	-0.0119075	NA	15.8575	0.240255	NA	ENSGALG00000008427|GNAT3
DNAJB14	-0.0119115	0.992245	5553.52	0.160448	0.900729	ENSGALG00000014026|DNAJB14
PLA2G12B	-0.0119124	NA	12.551	0.240254	NA	ENSGALG00000004332|PLA2G12B
ENSGALG00000027147	-0.0119127	NA	11.7453	0.240254	NA	ENSGALG00000027147
ADGRD2	-0.011913	0.293215	17.0172	0.240256	0.0410962	ENSGALG00000001094|ADGRD2
GPR50	-0.0119139	0.367867	11.6839	0.240253	0.0650453	ENSGALG00000009067|GPR50
KCNIP1	-0.0119147	0.299609	16.1005	0.240255	0.0431717	ENSGALG00000002132|KCNIP1
RAD21L1	-0.011916	NA	10.4286	0.240253	NA	ENSGALG00000006186|RAD21L1
ENSGALG00000045795	-0.0119201	NA	5.55879	0.240231	0.195509	ENSGALG00000045795
ENSGALG00000054709	-0.0119238	NA	14.1387	0.240254	NA	ENSGALG00000054709
FGF19	-0.0119264	NA	22.9567	0.240258	NA	ENSGALG00000028376|FGF19
RHOH	-0.0119269	NA	9.55951	0.240253	NA	ENSGALG00000014277|RHOH
ENSGALG00000050874	-0.0119317	NA	24.3767	0.240258	NA	ENSGALG00000050874
ITGA8	-0.0119351	0.967928	219.515	0.23715	0.747893	ENSGALG00000008747|ITGA8
ENSGALG00000053245	-0.0119365	NA	22.9762	0.240258	NA	ENSGALG00000053245
ENSGALG00000052709	-0.0119385	NA	7.14753	0.240248	NA	ENSGALG00000052709
ENSGALG00000052797	-0.0119396	NA	85.9543	0.240261	NA	ENSGALG00000052797
MMP13	-0.0119433	NA	28.6158	0.24026	NA	ENSGALG00000017183|MMP13
ENSGALG00000017162	-0.0119494	0.991256	461.876	0.214956	0.896033	ENSGALG00000017162
MLNR	-0.0119505	NA	20.5095	0.240259	NA	ENSGALG00000017003|MLNR
ENSGALG00000034083	-0.0119514	NA	86.7518	0.240261	NA	ENSGALG00000034083
ENSGALG00000051275	-0.0119521	NA	124.18	0.240263	NA	ENSGALG00000051275
ENSGALG00000051743	-0.0119561	NA	7.4738	0.240253	NA	ENSGALG00000051743
GZMA	-0.0119561	NA	7.4738	0.240253	NA	ENSGALG00000013548|GZMA
SEZ6L	-0.0119572	NA	14.0025	0.240258	NA	ENSGALG00000032415|SEZ6L
CA3B	-0.011965	0.985679	235.786	0.232286	0.834068	ENSGALG00000037975|CA3B
ENSGALG00000051000	-0.0119663	NA	9.03808	0.240256	NA	ENSGALG00000051000
CNRIP1	-0.011975	0.430977	7.58393	0.240253	0.0930699	ENSGALG00000008757|CNRIP1
PANX1	-0.0119756	0.989103	165.832	0.228759	0.860807	ENSGALG00000039751|PANX1
ENSGALG00000050185	-0.0119763	0.286891	17.8559	0.240261	0.0393649	ENSGALG00000050185
DERA	-0.0119815	0.993475	1577.06	0.198507	0.913126	ENSGALG00000013095|DERA
KLHL35	-0.0119826	NA	8.34284	0.240256	NA	ENSGALG00000017332|KLHL35
ENSGALG00000051560	-0.0119871	NA	10.3633	0.240258	NA	ENSGALG00000051560
ENSGALG00000051816	-0.011992	NA	5.30118	0.240252	NA	ENSGALG00000051816
ENSGALG00000046198	-0.011993	NA	5.95454	0.239699	0.485679	ENSGALG00000046198
FAM181A	-0.0119956	NA	17.5324	0.240262	NA	ENSGALG00000054735|FAM181A
ENSGALG00000051911	-0.0119961	0.391788	8.35357	0.240257	0.0751824	ENSGALG00000051911
TSPAN2	-0.0120004	0.935999	39.5068	0.238795	0.650651	ENSGALG00000002554|TSPAN2
ENSGALG00000054745	-0.01201	NA	5.29363	0.240253	NA	ENSGALG00000054745
ENSGALG00000051927	-0.0120214	0.561028	16.6386	0.240244	0.157701	ENSGALG00000051927
ENSGALG00000051260	-0.0120368	NA	17.4936	0.240255	NA	ENSGALG00000051260
CMKLR1	-0.0120372	0.330798	17.8522	0.240263	0.0529079	ENSGALG00000035182|CMKLR1
FAM167B	-0.0120374	NA	3.71786	0.240048	0.560348	ENSGALG00000003301|FAM167B
ENSGALG00000048694	-0.0120383	0.901416	15.9625	0.239284	0.569856	ENSGALG00000048694
ENSGALG00000054698	-0.0120386	NA	4.68144	0.240247	0.15852	ENSGALG00000054698
ENSGALG00000050097	-0.0120409	NA	24.2908	0.240261	NA	ENSGALG00000050097
SNORD65	-0.0120667	0.938379	9.46313	0.238649	0.658942	ENSGALG00000024871|SNORD65
CMAS	-0.0120871	0.990942	918.907	0.214146	0.895278	ENSGALG00000013229|CMAS
ENSGALG00000046830	-0.0120917	0.99033	241.853	0.219066	0.889438	ENSGALG00000046830
TDRKH	-0.0120983	0.431053	17.4116	0.240262	0.0932138	ENSGALG00000031812|TDRKH
MFSD4A	-0.0121091	0.761059	22.69	0.240044	0.331313	ENSGALG00000000695|MFSD4A
ENSGALG00000044734	-0.0121097	NA	2.562	0.239325	0.573648	ENSGALG00000044734
ENSGALG00000033320	-0.0121162	0.992378	4646.49	0.206878	0.903595	ENSGALG00000033320
ENSGALG00000010217	-0.0121259	0.9917	1247.23	0.210471	0.898759	ENSGALG00000010217
ENSGALG00000037526	-0.0121304	0.863631	30.2804	0.239667	0.49672	ENSGALG00000037526
CAPN7	-0.0121443	0.956275	171.527	0.237903	0.709576	ENSGALG00000041731|CAPN7
ENSGALG00000046903	-0.0121482	0.850228	19.259	0.239746	0.470928	ENSGALG00000046903
ENSGALG00000043838	-0.012149	0.906424	62.1305	0.239155	0.581603	ENSGALG00000043838
ENSGALG00000016642	-0.0121631	0.313745	15.5396	0.240273	0.0477463	ENSGALG00000016642
REPS1	-0.0121733	0.992941	3167.9	0.192417	0.904543	ENSGALG00000013829|REPS1
ENSGALG00000051368	-0.0121748	0.602605	15.7881	0.24019	0.18713	ENSGALG00000051368
SH3TC1	-0.012176	0.958686	161.317	0.237808	0.720941	ENSGALG00000015568|SH3TC1
TTC6	-0.0121833	NA	13.0357	0.240275	NA	ENSGALG00000010137|TTC6
KCNJ4	-0.0121833	NA	13.0357	0.240275	NA	ENSGALG00000012254|KCNJ4
CLASP2	-0.0121918	0.993475	3379.1	0.162961	0.915817	ENSGALG00000032647|CLASP2
CMIP	-0.012198	0.993619	2192.7	0.158211	0.931014	ENSGALG00000038494|CMIP
DLG1	-0.0121998	0.99033	745.348	0.215582	0.890554	ENSGALG00000006908|DLG1
GADL1	-0.0122033	0.766574	28.3648	0.240038	0.339479	ENSGALG00000011447|GADL1
METTL7A	-0.0122046	0.968008	192.733	0.236653	0.752192	ENSGALG00000030776|METTL7A
ENSGALG00000046975	-0.0122241	NA	20.3492	0.240278	NA	ENSGALG00000046975
ENSGALG00000049027	-0.0122365	0.988417	125.08	0.2295	0.856581	ENSGALG00000049027
CRHR2	-0.0122463	0.876163	38.2978	0.239587	0.519168	ENSGALG00000005657|CRHR2
RBP4A	-0.0122465	0.691765	16.7689	0.240144	0.254523	ENSGALG00000006629|RBP4A
ENSGALG00000052640	-0.0122492	0.792502	36.2103	0.239976	0.374301	ENSGALG00000052640
ENSGALG00000047361	-0.0122674	NA	3.41777	0.24025	0.226822	ENSGALG00000047361
EXOC6B	-0.0122751	0.977267	63.9882	0.235093	0.793978	ENSGALG00000016098|EXOC6B
PCGF5	-0.0122764	0.920704	40.6608	0.239068	0.614743	ENSGALG00000006502|PCGF5
TIMD4	-0.012284	0.311349	14.491	0.240282	0.0469524	ENSGALG00000003876|TIMD4
RCBTB2	-0.0122865	0.950643	143.142	0.238047	0.696359	ENSGALG00000017000|RCBTB2
RLN3	-0.0122899	1.32449e-05	19.941	0.240274	1.08064e-07	ENSGALG00000015028|RLN3
SNRPA1	-0.0123004	0.993475	5491.09	0.189104	0.912791	ENSGALG00000007170|SNRPA1
SLC22A23	-0.0123016	0.993475	1265.41	0.163409	0.915985	ENSGALG00000012816|SLC22A23
IGSF6	-0.0123026	NA	14.9953	0.240267	NA	ENSGALG00000007059|IGSF6
MLC1	-0.0123188	2.88267e-06	20.5597	0.240285	1.88156e-08	ENSGALG00000040038|MLC1
CD38	-0.0123326	0.968008	282.718	0.23657	0.752717	ENSGALG00000014508|CD38
GUCY1B1	-0.0123434	0.99033	831.675	0.219971	0.884396	ENSGALG00000009361|GUCY1B1
ITPRID2	-0.0123526	0.974808	268.075	0.235826	0.783004	ENSGALG00000008903|ITPRID2
XKR7	-0.0123563	0.948169	16.086	0.238253	0.686169	ENSGALG00000006467|XKR7
ANKRD39	-0.0123688	0.993475	799.24	0.195948	0.91109	ENSGALG00000049001|ANKRD39
CRYL1	-0.0123694	0.988118	468.176	0.229112	0.853091	ENSGALG00000017135|CRYL1
ENSGALG00000038284	-0.0123717	0.975954	49.8954	0.235533	0.786028	ENSGALG00000038284
NPTXR	-0.0123726	NA	8.70939	0.240278	NA	ENSGALG00000041604|NPTXR
IQCG	-0.0123774	0.463615	18.4699	0.240279	0.107459	ENSGALG00000007607|IQCG
MIRLET7I	-0.0123829	NA	3.79282	0.239028	0.615619	ENSGALG00000018237|MIRLET7I
MBLAC1	-0.0123863	0.919064	12.4975	0.239035	0.611101	ENSGALG00000052038|MBLAC1
SMAD9	-0.0123884	0.518822	10.426	0.240278	0.133683	ENSGALG00000017050|SMAD9
ENSGALG00000051820	-0.0123935	NA	3.63037	0.240276	0.141592	ENSGALG00000051820
ENSGALG00000054331	-0.0124006	NA	5.83911	0.24028	0.129642	ENSGALG00000054331
ENSGALG00000048429	-0.0124141	0.518822	10.4418	0.24028	0.133683	ENSGALG00000048429
CDH20	-0.0124168	0.375345	119.522	0.240289	0.068719	ENSGALG00000012906|CDH20
RGS20	-0.0124173	0.885289	40.6642	0.239512	0.535968	ENSGALG00000025941|RGS20
EML3	-0.012422	0.917495	16.3428	0.239069	0.608365	ENSGALG00000037549|EML3
TCTE1	-0.012443	0.919914	18.6375	0.239048	0.612161	ENSGALG00000010165|TCTE1
C22H2ORF42	-0.0124518	0.99027	230.309	0.221483	0.881669	ENSGALG00000013881|C22H2ORF42
ENSGALG00000049617	-0.0124613	NA	17.4418	0.240138	NA	ENSGALG00000049617
ACO2	-0.0124635	0.993475	8668.6	0.153618	0.912269	ENSGALG00000011950|ACO2
SYT14	-0.0124694	0.958686	93.4167	0.237637	0.719173	ENSGALG00000009884|SYT14
ENSGALG00000052084	-0.0124853	NA	2.92682	0.23956	0.520948	ENSGALG00000052084
ZNF804B	-0.0124865	0.876163	18.3757	0.239567	0.519174	ENSGALG00000009004|ZNF804B
THBS2	-0.0124947	0.834076	41.5336	0.239823	0.437249	ENSGALG00000011200|THBS2
GJC3	-0.0125018	0.981799	87.3821	0.233593	0.817408	ENSGALG00000042929|GJC3
MYO1H	-0.0125069	0.258412	20.1146	0.240301	0.0317721	ENSGALG00000005122|MYO1H
ENSGALG00000047141	-0.0125089	0.938507	45.531	0.238563	0.660458	ENSGALG00000047141
SPI1	-0.0125144	0.777647	38.1846	0.240014	0.354978	ENSGALG00000008127|SPI1
ENSGALG00000051334	-0.0125277	0.97206	46.3866	0.236071	0.77001	ENSGALG00000051334
MAP4K4	-0.0125295	0.99033	1780.23	0.215349	0.887521	ENSGALG00000016781|MAP4K4
ENSGALG00000050325	-0.01253	0.935194	11.7719	0.238689	0.649275	ENSGALG00000050325
ENSGALG00000042992	-0.0125514	0.851363	9.94316	0.239695	0.473238	ENSGALG00000042992
ENSGALG00000042313	-0.0125966	0.979866	71.4801	0.234101	0.806556	ENSGALG00000042313
PPP1CA	-0.0126091	0.997896	22986.7	0.156018	0.984161	ENSGALG00000040016|PPP1CA
ARSH	-0.0126116	0.971968	255.947	0.235531	0.769041	ENSGALG00000016636|ARSH
NTN1	-0.012618	0.955457	124.278	0.237918	0.706166	ENSGALG00000023626|NTN1
GPR18	-0.0126206	0.938379	55.68	0.238489	0.659176	ENSGALG00000022750|GPR18
PPP1R14B	-0.0126241	0.978331	46.7638	0.234566	0.798116	ENSGALG00000053274|PPP1R14B
LIN28A	-0.0126257	0.908619	31.892	0.239216	0.586299	ENSGALG00000036022|LIN28A
gga-mir-130b	-0.012628	NA	4.56809	0.239769	0.460653	ENSGALG00000030434|gga-mir-130b
ENSGALG00000046754	-0.0126295	0.977267	27.7377	0.235	0.794049	ENSGALG00000046754
SLC46A1	-0.0126379	0.988118	125.891	0.227804	0.85479	ENSGALG00000003604|SLC46A1
ENSGALG00000052202	-0.0126406	0.992499	713.006	0.205469	0.903776	ENSGALG00000052202
TMEM138	-0.0126554	0.993475	2857.76	0.172208	0.910291	ENSGALG00000029480|TMEM138
SLC35G1	-0.0126684	0.937665	37.8457	0.238621	0.654781	ENSGALG00000041456|SLC35G1
RSPO3	-0.0126737	0.905883	22.5249	0.239254	0.579974	ENSGALG00000042607|RSPO3
ENSGALG00000000818	-0.0126853	0.958686	95.972	0.237507	0.721883	ENSGALG00000000818
ENSGALG00000054044	-0.0126964	0.99326	638.579	0.196044	0.908322	ENSGALG00000054044
ENSGALG00000052600	-0.0127013	NA	5.30553	0.239338	0.550814	ENSGALG00000052600
ENSGALG00000033770	-0.0127162	0.929016	18.1611	0.238865	0.629187	ENSGALG00000033770
FAP	-0.0127319	NA	18.4453	0.240302	NA	ENSGALG00000011099|FAP
SEMA6C	-0.0127354	0.931395	26.7915	0.238814	0.633107	ENSGALG00000045312|SEMA6C
PRDM15	-0.0127358	0.98984	763.351	0.223673	0.870842	ENSGALG00000019178|PRDM15
ENSGALG00000051536	-0.0127559	NA	4.31215	0.240293	0.158664	ENSGALG00000051536
INSYN2A	-0.0127801	0.968008	131.246	0.236605	0.750917	ENSGALG00000040836|INSYN2A
ENSGALG00000003645	-0.012797	0.275289	15.3845	0.240322	0.0360235	ENSGALG00000003645
PLCE1	-0.0128239	0.991378	1445.73	0.205966	0.896214	ENSGALG00000039528|PLCE1
ENSGALG00000000824	-0.0128249	0.248007	20.2792	0.240326	0.0293843	ENSGALG00000000824
PSME3	-0.0128304	0.993475	13641.3	0.147124	0.913558	ENSGALG00000002937|PSME3
ENSGALG00000026728	-0.0128493	0.932061	24.0756	0.238831	0.63388	ENSGALG00000026728
ENSGALG00000026817	-0.0128667	0.312617	19.8753	0.240327	0.0474824	ENSGALG00000026817
ENSGALG00000050522	-0.0128692	0.287429	18.4591	0.240329	0.039459	ENSGALG00000050522
PIGV	-0.0129099	0.987798	310.992	0.229449	0.844622	ENSGALG00000039883|PIGV
NEK4	-0.0129106	0.993475	3639.83	0.175057	0.916633	ENSGALG00000041428|NEK4
DGKQ	-0.0129331	0.981799	228.771	0.23258	0.819641	ENSGALG00000002142|DGKQ
NAPG	-0.0129486	0.993475	2764.41	0.180482	0.91009	ENSGALG00000013932|NAPG
GEM	-0.0129496	0.958686	122.725	0.237444	0.719706	ENSGALG00000032506|GEM
C1QL1	-0.0129577	0.904709	11.3868	0.239228	0.577467	ENSGALG00000028031|C1QL1
KALRN	-0.0129589	0.987798	770.522	0.230562	0.842883	ENSGALG00000011744|KALRN
ENSGALG00000041312	-0.0129595	0.400993	8.42917	0.240328	0.0804754	ENSGALG00000041312
ENSGALG00000044326	-0.0129733	NA	27.8616	0.240149	NA	ENSGALG00000044326
NXT2	-0.0129801	0.993067	2529.12	0.171938	0.905366	ENSGALG00000008092|NXT2
PCP4	-0.012992	NA	52.5336	0.240343	NA	ENSGALG00000047890|PCP4
PAXBP1	-0.0129959	0.993475	2288.24	0.192729	0.90909	ENSGALG00000036833|PAXBP1
ENSGALG00000052259	-0.012996	0.984156	85.7406	0.232087	0.82475	ENSGALG00000052259
ENSGALG00000015754	-0.0130021	0.52301	11.4075	0.240327	0.135808	ENSGALG00000015754
S100A12	-0.0130026	0.88269	19.1581	0.239475	0.531806	ENSGALG00000024272|S100A12
GRIA3	-0.0130073	0.906683	20.978	0.239186	0.582853	ENSGALG00000034109|GRIA3
TLR3	-0.0130087	0.222469	23.8533	0.240342	0.024207	ENSGALG00000013468|TLR3
ENSGALG00000019484	-0.013018	0.889189	25.685	0.239393	0.54449	ENSGALG00000019484
ENSGALG00000047730	-0.0130217	0.850228	11.3084	0.239738	0.470919	ENSGALG00000047730
ENSGALG00000054551	-0.0130311	NA	3.86254	0.23972	0.479032	ENSGALG00000054551
ENSGALG00000038363	-0.0130358	0.890513	12.6372	0.239398	0.546526	ENSGALG00000038363
ENSGALG00000048138	-0.0130422	0.99033	920.403	0.213177	0.89129	ENSGALG00000048138
FKBP11	-0.0130476	0.990652	257.231	0.210736	0.894218	ENSGALG00000035060|FKBP11
ALDH1A3	-0.0130574	0.86673	5520.68	0.23963	0.502716	ENSGALG00000033365|ALDH1A3
REEP6	-0.0130665	0.430923	9.12986	0.240334	0.0929106	ENSGALG00000045747|REEP6
DBN1	-0.0130675	0.993091	3709.7	0.139977	0.906836	ENSGALG00000033405|DBN1
ENSGALG00000022875	-0.0130862	0.755256	36.892	0.240078	0.324469	ENSGALG00000022875
ENSGALG00000047366	-0.0130915	0.812492	10.567	0.239931	0.401894	ENSGALG00000047366
ENSGALG00000052156	-0.0130916	0.266264	19.1387	0.240347	0.0335876	ENSGALG00000052156
ENSGALG00000013600	-0.013108	0.916475	38.1079	0.23898	0.605591	ENSGALG00000013600
ENSGALG00000050944	-0.0131115	0.971798	22.4405	0.235836	0.767621	ENSGALG00000050944
ENSGALG00000034584	-0.0131307	0.99027	1175.5	0.214329	0.876573	ENSGALG00000034584
gga-mir-145	-0.0131438	NA	3.09622	0.239967	0.383511	ENSGALG00000050950|gga-mir-145
ENSGALG00000043076	-0.0131453	0.383681	9.2508	0.240344	0.0717569	ENSGALG00000043076
ENSGALG00000051739	-0.0131568	0.98984	145.676	0.223282	0.868819	ENSGALG00000051739
SEC24B	-0.013167	0.991668	1771.31	0.206406	0.898446	ENSGALG00000035482|SEC24B
PRLHR	-0.0131694	0.932717	71.5686	0.238631	0.638175	ENSGALG00000020656|PRLHR
ENSGALG00000054501	-0.0131731	NA	3.35876	0.239226	0.572079	ENSGALG00000054501
ENSGALG00000055012	-0.0131846	NA	6.1955	0.238539	0.651225	ENSGALG00000055012
NFKBIZ	-0.0131975	0.984511	296.628	0.230779	0.82913	ENSGALG00000015346|NFKBIZ
FBXO38	-0.0132032	0.99033	974.624	0.208839	0.892888	ENSGALG00000038627|FBXO38
ENSGALG00000015805	-0.0132226	0.992363	4251.48	0.137661	0.902913	ENSGALG00000015805
ENSGALG00000038806	-0.0132416	0.932717	33.2306	0.238618	0.637996	ENSGALG00000038806
ENSGALG00000036395	-0.0132586	0.393171	9.56053	0.240352	0.0761668	ENSGALG00000036395
ENSGALG00000026928	-0.0132654	0.429469	10.3625	0.240347	0.0924135	ENSGALG00000026928
gga-mir-1634-1	-0.0132758	0.921664	10.9648	0.238871	0.616753	ENSGALG00000053711|gga-mir-1634-1
ENSGALG00000047234	-0.0132759	0.956375	11.0028	0.23752	0.710833	ENSGALG00000047234
ENSGALG00000014554	-0.0132779	0.990868	687.724	0.208291	0.894881	ENSGALG00000014554
DMC1	-0.0132788	0.935068	34.3885	0.238637	0.644582	ENSGALG00000012236|DMC1
ENSGALG00000047628	-0.0132882	0.222469	22.7803	0.240365	0.0242032	ENSGALG00000047628
ENSGALG00000050719	-0.0133032	0.970296	42.5804	0.236119	0.758476	ENSGALG00000050719
ENSGALG00000013247	-0.0133227	0.928288	41.5931	0.238757	0.627429	ENSGALG00000013247
ENSGALG00000009006	-0.0133575	0.927477	47.5971	0.239039	0.625578	ENSGALG00000009006
ENSGALG00000006756	-0.0133611	0.810529	54.7008	0.239903	0.399143	ENSGALG00000006756
TXNIP	-0.0133627	0.848671	16.5529	0.23974	0.465589	ENSGALG00000048409|TXNIP
USF1	-0.0133707	0.938969	18.7831	0.238332	0.661182	ENSGALG00000037595|USF1
KCNT2	-0.0134037	0.964783	115.762	0.236939	0.737519	ENSGALG00000041680|KCNT2
MAT1A	-0.0134153	0.968008	239.281	0.236295	0.751398	ENSGALG00000002479|MAT1A
ARL11	-0.0134196	0.988118	175.624	0.227325	0.852503	ENSGALG00000022733|ARL11
SHLD2	-0.0134331	0.9917	746.591	0.203791	0.899304	ENSGALG00000028439|SHLD2
CELA1	-0.0134406	0.397183	10.0347	0.240366	0.0782713	ENSGALG00000034825|CELA1
ENSGALG00000053686	-0.013444	0.762053	16.1881	0.240087	0.332506	ENSGALG00000053686
MED12L	-0.0134466	0.98089	150.781	0.232329	0.811298	ENSGALG00000010370|MED12L
HAS2	-0.0134504	0.957343	95.2823	0.237366	0.712724	ENSGALG00000029596|HAS2
ENSGALG00000047905	-0.0134518	0.256905	19.1451	0.240377	0.0314592	ENSGALG00000047905
PHF24	-0.0134628	0.266264	16.058	0.240377	0.033571	ENSGALG00000001900|PHF24
ENSGALG00000002671	-0.0134877	0.951885	74.7608	0.237578	0.698634	ENSGALG00000002671
ENSGALG00000052636	-0.0135068	0.916662	25.7014	0.238928	0.605862	ENSGALG00000052636
GSPT2	-0.0135241	0.992363	6417.22	0.166534	0.902806	ENSGALG00000039500|GSPT2
ENSGALG00000052320	-0.0135322	0.988118	71.0235	0.227864	0.847422	ENSGALG00000052320
SBNO2	-0.013537	0.967951	258.163	0.236241	0.749295	ENSGALG00000037522|SBNO2
PLK3	-0.0135512	0.988118	327.196	0.226925	0.851775	ENSGALG00000010129|PLK3
ENSGALG00000052265	-0.0135527	0.375345	8.33605	0.240377	0.0685622	ENSGALG00000052265
ENSGALG00000028950	-0.0135571	NA	5.48344	0.240362	0.127663	ENSGALG00000028950
IKBKE	-0.0135681	0.244696	25.6251	0.240387	0.0286622	ENSGALG00000013356|IKBKE
gga-mir-99a	-0.0135895	0.95502	13.6349	0.237584	0.70474	ENSGALG00000018242|gga-mir-99a
FHOD1	-0.0135929	0.986043	342.484	0.229365	0.835082	ENSGALG00000002198|FHOD1
RNaseP_nuc	-0.0136164	0.96733	20.7179	0.236431	0.745726	ENSGALG00000025650|RNaseP_nuc
DTYMK	-0.0136169	0.993067	2617	0.164185	0.906337	ENSGALG00000006305|DTYMK
NCAM2	-0.013626	0.972064	82.6831	0.235203	0.772824	ENSGALG00000015737|NCAM2
ADORA3	-0.013643	0.827901	15.9726	0.23987	0.427402	ENSGALG00000001462|ADORA3
MYOC	-0.0136595	0.897971	17.1913	0.239222	0.561381	ENSGALG00000021074|MYOC
CD3D	-0.0136662	0.273606	25.4512	0.240394	0.0356008	ENSGALG00000007418|CD3D
U2	-0.0136818	0.965689	19.3649	0.236617	0.738911	ENSGALG00000047594|U2
U2	-0.0136818	0.965689	19.3649	0.236617	0.738911	ENSGALG00000049206|U2
LYPD6B	-0.0136831	0.984511	242.381	0.23031	0.829121	ENSGALG00000028759|LYPD6B
ENSGALG00000053476	-0.0136992	0.19771	25.555	0.240399	0.0195956	ENSGALG00000053476
KCNJ8	-0.0137137	0.958686	193.556	0.237083	0.717566	ENSGALG00000026373|KCNJ8
ENSGALG00000010468	-0.0137198	0.955457	33.9443	0.237421	0.706643	ENSGALG00000010468
SELENOW	-0.0137369	0.992297	1437.82	0.183798	0.901768	ENSGALG00000052338|SELENOW
ENSGALG00000028232	-0.0137535	NA	2.86088	0.240359	0.179265	ENSGALG00000028232
NCBP3	-0.0137788	0.991602	1691.26	0.187162	0.897824	ENSGALG00000002653|NCBP3
ENSGALG00000015705	-0.0137819	0.971078	82.681	0.235408	0.762235	ENSGALG00000015705
HECA	-0.0138025	0.958532	83.7762	0.237149	0.716064	ENSGALG00000013824|HECA
ENHO	-0.0138235	0.94695	40.9866	0.237929	0.67965	ENSGALG00000030845|ENHO
ENSGALG00000051002	-0.0138273	0.943133	8.23118	0.238131	0.672231	ENSGALG00000051002
ENSGALG00000027850	-0.0138458	0.953076	15.717	0.237538	0.700377	ENSGALG00000027850
ENSGALG00000047570	-0.0138498	0.973997	106.811	0.234651	0.777713	ENSGALG00000047570
TRIM2	-0.0138585	0.836983	56.855	0.239813	0.441982	ENSGALG00000009207|TRIM2
PUM3	-0.0138901	0.993091	3528.96	0.179613	0.906709	ENSGALG00000010178|PUM3
ENSGALG00000049871	-0.0138945	0.933582	43.9615	0.238459	0.641088	ENSGALG00000049871
FNIP1	-0.0139165	0.981799	348.697	0.23089	0.816857	ENSGALG00000017462|FNIP1
IYD	-0.0139318	0.260609	23.7966	0.240417	0.0323751	ENSGALG00000012392|IYD
ENSGALG00000049069	-0.0139517	0.940668	15.8384	0.238115	0.664307	ENSGALG00000049069
ENSGALG00000051458	-0.0139581	0.90926	19.3848	0.239016	0.587798	ENSGALG00000051458
ENSGALG00000051730	-0.013965	0.459281	11.7099	0.240401	0.105607	ENSGALG00000051730
ENSGALG00000052412	-0.0139788	0.369946	10.1969	0.240413	0.0658528	ENSGALG00000052412
GSG1L2	-0.0140183	0.390597	11.4151	0.240413	0.0746	ENSGALG00000042022|GSG1L2
ENSGALG00000047816	-0.0140184	0.243261	23.95	0.240425	0.0283266	ENSGALG00000047816
ENSGALG00000051809	-0.0140206	0.977749	208.045	0.232758	0.796762	ENSGALG00000051809
VXN	-0.0140239	0.96733	194.387	0.236047	0.745332	ENSGALG00000034224|VXN
ZDHHC22	-0.0140315	0.684913	36.8357	0.240237	0.249183	ENSGALG00000023099|ZDHHC22
ENSGALG00000054143	-0.0140588	0.98915	219.007	0.222045	0.865076	ENSGALG00000054143
FOXD1	-0.0140747	0.965754	43.5433	0.236377	0.739098	ENSGALG00000012644|FOXD1
ENSGALG00000048187	-0.0140853	0.953794	52.8855	0.237404	0.702234	ENSGALG00000048187
SAMD13	-0.0140868	4.96616e-07	25.687	0.240429	2.32541e-09	ENSGALG00000048879|SAMD13
ENSGALG00000048388	-0.0141002	0.838251	17.1621	0.239804	0.444759	ENSGALG00000048388
DMRT1	-0.0141086	0.906683	19.6226	0.239035	0.582992	ENSGALG00000010160|DMRT1
ENSGALG00000054257	-0.0141124	NA	6.7191	0.238443	0.639955	ENSGALG00000054257
EDNRB	-0.0141152	0.906508	315.944	0.23903	0.582172	ENSGALG00000016912|EDNRB
PAX7	-0.014116	0.23019	19.232	0.240434	0.0260322	ENSGALG00000043204|PAX7
ENSGALG00000053167	-0.0141185	0.9917	3003.98	0.188146	0.899287	ENSGALG00000053167
MPP2	-0.014119	0.980269	159.453	0.232405	0.808247	ENSGALG00000035580|MPP2
PTPRR	-0.0141292	NA	30.2411	0.240428	NA	ENSGALG00000040855|PTPRR
ENSGALG00000053654	-0.0141563	0.212907	21.9105	0.240438	0.0220687	ENSGALG00000053654
ENSGALG00000049625	-0.0141607	0.932456	13.2878	0.238526	0.636478	ENSGALG00000049625
ENSGALG00000049963	-0.0141619	0.988118	104.983	0.226711	0.848669	ENSGALG00000049963
ADRM1	-0.014163	0.990652	7551.89	0.127498	0.894193	ENSGALG00000005200|ADRM1
ENSGALG00000012068	-0.0141748	0.950643	59.0959	0.237557	0.695282	ENSGALG00000012068
WTIP	-0.0141749	0.977749	179.904	0.233247	0.796518	ENSGALG00000025864|WTIP
ENSGALG00000047461	-0.0142009	0.993475	1372.51	0.180199	0.911124	ENSGALG00000047461
FOXK2	-0.014209	0.992173	1638.97	0.187891	0.900523	ENSGALG00000001577|FOXK2
ENSGALG00000045001	-0.0142207	NA	167.384	0.24005	NA	ENSGALG00000045001
CCL4	-0.0142289	0.329802	11.294	0.240437	0.0523892	ENSGALG00000032717|CCL4
ZIC4	-0.0142311	0.508719	11.8295	0.240415	0.127911	ENSGALG00000006810|ZIC4
NDUFA4	-0.0142342	0.99027	12180.7	0.114633	0.874291	ENSGALG00000025999|NDUFA4
ENSGALG00000002957	-0.0142367	0.300208	10.5562	0.24044	0.0434711	ENSGALG00000002957
SNRNP25	-0.0142433	0.993475	2401.51	0.156838	0.909778	ENSGALG00000026559|SNRNP25
ENSGALG00000049220	-0.0142485	0.852948	22.4034	0.239593	0.477396	ENSGALG00000049220
ENSGALG00000047224	-0.0142581	0.722174	12.5982	0.240198	0.28349	ENSGALG00000047224
PHYKPL	-0.0142678	0.987798	164.13	0.226345	0.846619	ENSGALG00000023920|PHYKPL
TSR3	-0.0142738	0.991398	916.665	0.195587	0.896374	ENSGALG00000006434|TSR3
ALDH3A2	-0.0142749	0.992363	3758.94	0.164873	0.902812	ENSGALG00000004763|ALDH3A2
TIMELESS	-0.0143109	0.989103	223.117	0.221715	0.86214	ENSGALG00000034688|TIMELESS
SMKR1	-0.0143238	0.977749	64.7045	0.233243	0.795866	ENSGALG00000047596|SMKR1
ENSGALG00000047108	-0.0143252	0.824314	32.7984	0.239834	0.421128	ENSGALG00000047108
LRIG3	-0.0143277	0.98984	731.534	0.219078	0.870655	ENSGALG00000009755|LRIG3
MGP	-0.0143377	0.850228	29.7255	0.239696	0.46993	ENSGALG00000011740|MGP
ENSGALG00000048001	-0.0143392	0.978636	55.7803	0.231765	0.800058	ENSGALG00000048001
ENSGALG00000049994	-0.0143432	0.981799	46.4924	0.231022	0.819066	ENSGALG00000049994
ENSGALG00000015140	-0.0143979	0.329611	9.66241	0.240452	0.0523121	ENSGALG00000015140
BDNF	-0.0144005	0.981799	175.491	0.231023	0.819645	ENSGALG00000012163|BDNF
TNFSF10	-0.0144196	0.99027	6882.12	0.202607	0.878372	ENSGALG00000009179|TNFSF10
GRB2	-0.0144196	0.99033	1074.7	0.206028	0.891386	ENSGALG00000008016|GRB2
DAP3	-0.0144299	0.991602	4392.56	0.176762	0.897721	ENSGALG00000019796|DAP3
RCC1L	-0.0144559	0.99033	1018.14	0.210134	0.887717	ENSGALG00000001174|RCC1L
HNRNPUL1	-0.0144704	0.988141	155.21	0.223742	0.855406	ENSGALG00000047498|HNRNPUL1
ENSGALG00000047702	-0.0144799	0.316223	10.5625	0.24046	0.0483926	ENSGALG00000047702
ENSGALG00000051414	-0.0144807	0.927725	17.1343	0.238575	0.626187	ENSGALG00000051414
PDE7A	-0.0144816	0.972168	73.9383	0.234551	0.772975	ENSGALG00000038395|PDE7A
GPR20	-0.0145006	0.887547	46.2968	0.239338	0.541407	ENSGALG00000041730|GPR20
CRNN	-0.0145137	0.329569	12.9272	0.240459	0.0522756	ENSGALG00000027316|CRNN
PLA1A	-0.0145416	0.823698	30.3797	0.239876	0.419333	ENSGALG00000014997|PLA1A
NME6	-0.014542	0.989103	362.581	0.220785	0.863822	ENSGALG00000038044|NME6
DBI	-0.014551	0.988815	6343.43	0.108894	0.859853	ENSGALG00000012112|DBI
BANK1	-0.0145712	0.4643	11.999	0.240451	0.107925	ENSGALG00000012292|BANK1
ENSGALG00000054582	-0.0145717	NA	4.79515	0.239548	0.501528	ENSGALG00000054582
TESK2	-0.0145798	0.986043	272.8	0.227811	0.835115	ENSGALG00000010230|TESK2
ENSGALG00000052469	-0.0145894	0.800497	9.28907	0.239998	0.38517	ENSGALG00000052469
SLC17A9	-0.0145896	0.975957	265.338	0.232478	0.787559	ENSGALG00000028225|SLC17A9
CTNNA3	-0.0145906	0.823093	35.384	0.239832	0.417298	ENSGALG00000002845|CTNNA3
ENSGALG00000055027	-0.0145921	0.915827	32.7861	0.238772	0.603426	ENSGALG00000055027
ENSGALG00000042715	-0.0146015	0.896316	28.8939	0.239202	0.556493	ENSGALG00000042715
PINX1	-0.0146356	0.992363	1487.08	0.166799	0.902593	ENSGALG00000041139|PINX1
EPHA4	-0.0146396	0.937243	227.576	0.238117	0.65238	ENSGALG00000005256|EPHA4
ENSGALG00000014980	-0.0146638	0.953956	133.651	0.237125	0.703268	ENSGALG00000014980
SMC4	-0.0146704	0.99033	2658.02	0.198308	0.890679	ENSGALG00000009553|SMC4
ENSGALG00000008628	-0.0146948	NA	13.8881	0.240483	NA	ENSGALG00000008628
ENSGALG00000021399	-0.0147189	0.774152	35.3072	0.240088	0.348607	ENSGALG00000021399
ENSGALG00000045549	-0.0147347	NA	6.64264	0.240106	0.340227	ENSGALG00000045549
ENSGALG00000050012	-0.0147981	0.814291	22.6223	0.239926	0.403881	ENSGALG00000050012
GJA5	-0.0147993	0.904709	77.1219	0.238958	0.578846	ENSGALG00000039452|GJA5
gga-mir-221	-0.0148172	NA	4.33193	0.239341	0.536986	ENSGALG00000018247|gga-mir-221
POLR1B	-0.0148184	0.99033	1760.2	0.199079	0.891806	ENSGALG00000032273|POLR1B
BEND6	-0.014833	0.99027	628.619	0.211795	0.881078	ENSGALG00000016283|BEND6
MYLK4	-0.0148408	0.357762	13.5555	0.240488	0.0617956	ENSGALG00000012845|MYLK4
ADIPOR2	-0.0148485	0.99027	542.286	0.209185	0.88191	ENSGALG00000035533|ADIPOR2
PSD2	-0.0148576	1.70898e-07	29.1998	0.240499	6.30484e-10	ENSGALG00000030836|PSD2
CTSK	-0.0148638	0.984511	413.047	0.228706	0.829939	ENSGALG00000028147|CTSK
PRAG1	-0.0148744	0.97206	225.558	0.23439	0.772092	ENSGALG00000019003|PRAG1
CCDC149	-0.0148759	0.987798	545.099	0.224976	0.843076	ENSGALG00000014391|CCDC149
PGPEP1L	-0.0149091	0.876541	36.9228	0.239466	0.520784	ENSGALG00000007022|PGPEP1L
EIF1	-0.0149416	0.98984	19581.5	0.117146	0.868736	ENSGALG00000028517|EIF1
ENSGALG00000003026	-0.0149437	0.981799	1101.71	0.229189	0.8187	ENSGALG00000003026
VPS13C	-0.0149605	0.987798	637.035	0.224308	0.846565	ENSGALG00000003705|VPS13C
FLAD1	-0.0149665	0.99033	1721.08	0.198832	0.885576	ENSGALG00000027700|FLAD1
ENSGALG00000036788	-0.0149675	0.196532	24.7006	0.240512	0.0193952	ENSGALG00000036788
RBL1	-0.0149814	0.980269	439.32	0.230578	0.809386	ENSGALG00000001332|RBL1
SAMD5	-0.0149961	0.394647	12.148	0.240497	0.0769695	ENSGALG00000028420|SAMD5
APCDD1	-0.0149984	0.987043	405.772	0.226939	0.838304	ENSGALG00000050840|APCDD1
NEURL1B	-0.0149995	0.616364	11.1253	0.240365	0.195917	ENSGALG00000002846|NEURL1B
ARHGEF6	-0.0150027	0.99027	860.47	0.214471	0.875696	ENSGALG00000006439|ARHGEF6
MYOM3	-0.0150326	0.655644	13.6176	0.240329	0.224998	ENSGALG00000004155|MYOM3
ZNF365	-0.0150448	0.989716	555	0.218813	0.866624	ENSGALG00000002967|ZNF365
ENSGALG00000020626	-0.0150471	0.990383	2921.84	0.187028	0.893583	ENSGALG00000020626
ENSGALG00000050471	-0.0150532	0.950643	56.6041	0.237275	0.695838	ENSGALG00000050471
ENSGALG00000050863	-0.0150614	0.947712	67.9088	0.237381	0.685342	ENSGALG00000050863
BRD7	-0.0150719	0.991398	6115.45	0.156954	0.896991	ENSGALG00000003786|BRD7
ENSGALG00000007147	-0.0150823	0.938414	27.8457	0.238187	0.660059	ENSGALG00000007147
ENSGALG00000047031	-0.0151074	0.987043	401.749	0.22716	0.838245	ENSGALG00000047031
ENSGALG00000053702	-0.0151215	0.951171	66.36	0.237264	0.697098	ENSGALG00000053702
ARHGAP45	-0.0151244	0.903028	37.2676	0.239012	0.573581	ENSGALG00000032469|ARHGAP45
FGB	-0.0151327	0.947483	81.0993	0.237508	0.681421	ENSGALG00000009262|FGB
ENSGALG00000004341	-0.0151353	0.980224	143.819	0.231184	0.807546	ENSGALG00000004341
CALHM2	-0.0151412	0.273606	12.599	0.240523	0.035566	ENSGALG00000008270|CALHM2
BZW2	-0.0151459	0.993475	11020.4	0.126647	0.911823	ENSGALG00000010809|BZW2
MED8	-0.0151475	0.99027	1063.79	0.198415	0.874663	ENSGALG00000009993|MED8
ENSGALG00000037186	-0.0151538	0.99033	586.683	0.198855	0.889312	ENSGALG00000037186
INA	-0.0151573	0.857799	28.5696	0.239615	0.485075	ENSGALG00000051676|INA
CELF1	-0.0151984	0.99033	2436.74	0.182862	0.891825	ENSGALG00000008097|CELF1
ENSGALG00000010963	-0.0152088	0.978565	234.369	0.231901	0.799809	ENSGALG00000010963
RAB26	-0.0152161	0.86957	64.967	0.239477	0.508539	ENSGALG00000032418|RAB26
ENSGALG00000000720	-0.0152162	0.935068	117.436	0.238171	0.644527	ENSGALG00000000720
ENSGALG00000041296	-0.0152172	0.793011	32.605	0.240024	0.37544	ENSGALG00000041296
ENSGALG00000045671	-0.0152173	0.390404	27.9552	0.240518	0.0745045	ENSGALG00000045671
ENSGALG00000049062	-0.0152338	NA	6.20499	0.240196	0.305083	ENSGALG00000049062
ENSGALG00000035254	-0.0152614	0.984511	224.302	0.228141	0.827741	ENSGALG00000035254
MYD88	-0.0152773	0.989103	859.871	0.219044	0.861787	ENSGALG00000005947|MYD88
PLEKHM2	-0.0152874	0.99033	1710.64	0.186476	0.888283	ENSGALG00000003439|PLEKHM2
ATG4B	-0.0152955	0.99033	1905.93	0.205464	0.884682	ENSGALG00000006298|ATG4B
LRRC10B	-0.0152974	NA	4.50298	0.24004	0.370422	ENSGALG00000045169|LRRC10B
MXRA8	-0.0153039	0.974705	132.168	0.233377	0.782062	ENSGALG00000001561|MXRA8
ENSGALG00000054662	-0.0153123	0.958686	83.7756	0.236463	0.717758	ENSGALG00000054662
ENSGALG00000016646	-0.0153143	0.99027	699.246	0.210006	0.875839	ENSGALG00000016646
BTD	-0.0153169	0.99027	629.531	0.207836	0.879326	ENSGALG00000011216|BTD
MAN2A1	-0.0153271	0.987798	1279.79	0.220311	0.844065	ENSGALG00000000255|MAN2A1
KIAA0319L	-0.0153303	0.99027	1356.66	0.204377	0.880634	ENSGALG00000002445|KIAA0319L
STIM1	-0.0153508	0.988118	222.776	0.222395	0.852239	ENSGALG00000041762|STIM1
RGS16	-0.0153997	0.628414	29.3516	0.240374	0.204641	ENSGALG00000033535|RGS16
ENSGALG00000039385	-0.0154011	0.430977	13.829	0.240527	0.0931259	ENSGALG00000039385
ENSGALG00000054264	-0.015431	0.330798	13.4994	0.240544	0.0531577	ENSGALG00000054264
ENSGALG00000048206	-0.0154368	0.867328	40.1527	0.2395	0.50569	ENSGALG00000048206
ATXN1L	-0.0154391	0.955035	237.584	0.236799	0.704884	ENSGALG00000028253|ATXN1L
ENSGALG00000055090	-0.0154593	0.851997	26.924	0.239632	0.474784	ENSGALG00000055090
GABRA4	-0.015463	NA	30.9315	0.2395	NA	ENSGALG00000014202|GABRA4
FMNL1	-0.0154652	0.636911	11.4279	0.240474	0.209894	ENSGALG00000032658|FMNL1
CENPI	-0.0154922	0.988118	1131.42	0.223173	0.849243	ENSGALG00000005038|CENPI
ENSGALG00000053584	-0.0155133	NA	2.36383	0.240169	0.321614	ENSGALG00000053584
TOM1L1	-0.0155228	0.773743	253.366	0.240112	0.347924	ENSGALG00000003011|TOM1L1
RPL13	-0.0155278	0.988815	33036.6	0.121521	0.859235	ENSGALG00000006179|RPL13
ENSGALG00000054569	-0.0155456	0.856975	44.1906	0.239552	0.481779	ENSGALG00000054569
TP53BP1	-0.0155489	0.99033	1929.32	0.193041	0.889323	ENSGALG00000042201|TP53BP1
NEURL2	-0.0155669	0.827353	40.4297	0.239841	0.425987	ENSGALG00000006854|NEURL2
GP5	-0.0155687	0.931303	43.9539	0.23825	0.632866	ENSGALG00000045125|GP5
ENSGALG00000035241	-0.015578	0.180716	31.3877	0.24057	0.0167809	ENSGALG00000035241
ENSGALG00000046977	-0.0155977	0.345478	12.7333	0.240558	0.0575266	ENSGALG00000046977
IL15	-0.015615	0.248007	12.4401	0.240569	0.0293763	ENSGALG00000009870|IL15
ENSGALG00000012055	-0.0156178	0.861094	100.458	0.239508	0.491289	ENSGALG00000012055
CCSER1	-0.0156582	0.988118	1302.74	0.219419	0.851325	ENSGALG00000010392|CCSER1
FAM53B	-0.0156653	0.948475	58.6911	0.237302	0.687114	ENSGALG00000009718|FAM53B
COL6A3	-0.0157025	NA	128.191	0.240587	NA	ENSGALG00000003923|COL6A3
HSPA12A	-0.0157058	0.97044	550.532	0.234204	0.760131	ENSGALG00000009248|HSPA12A
SEMA4G	-0.0157143	0.94269	83.0144	0.237527	0.670981	ENSGALG00000026957|SEMA4G
PITPNM3	-0.0157209	0.928455	135.509	0.237719	0.627701	ENSGALG00000006034|PITPNM3
ENSGALG00000038167	-0.0157276	NA	5.19115	0.239942	0.399594	ENSGALG00000038167
ENSGALG00000031186	-0.0157524	0.944409	98.9366	0.237464	0.673835	ENSGALG00000031186
ENSGALG00000050283	-0.0157551	NA	4.77453	0.23992	0.424019	ENSGALG00000050283
DPEP2	-0.015771	0.30483	13.8141	0.24058	0.0447675	ENSGALG00000003433|DPEP2
ENSGALG00000048399	-0.0157769	0.974542	145.103	0.232973	0.779634	ENSGALG00000048399
ENSGALG00000041442	-0.0157956	0.276323	13.029	0.240584	0.0362848	ENSGALG00000041442
ENSGALG00000004734	-0.0158458	0.684667	45.6311	0.240345	0.248706	ENSGALG00000004734
MFN2	-0.0158667	0.99027	791.978	0.206611	0.876699	ENSGALG00000004523|MFN2
RAB18	-0.0158779	0.99027	6372.88	0.128969	0.882487	ENSGALG00000007435|RAB18
ENSGALG00000039573	-0.0158844	0.971389	156.23	0.233486	0.763535	ENSGALG00000039573
UBE2S	-0.0158951	0.976451	56.7171	0.23214	0.789474	ENSGALG00000052573|UBE2S
ANK1	-0.0158981	0.602	43.39	0.240436	0.186167	ENSGALG00000003594|ANK1
CACTIN	-0.0158991	0.99033	2278.24	0.159831	0.892105	ENSGALG00000024391|CACTIN
AQP9	-0.0159006	NA	25.9139	0.240602	NA	ENSGALG00000004261|AQP9
USP30	-0.0159246	0.99027	349.292	0.215318	0.878658	ENSGALG00000040265|USP30
SPTLC2	-0.0159258	0.988417	652.687	0.218825	0.856424	ENSGALG00000031928|SPTLC2
PTGFR	-0.0159401	0.962099	86.4755	0.23579	0.731422	ENSGALG00000008901|PTGFR
ENSGALG00000001525	-0.0159426	0.99033	2136.75	0.180313	0.888127	ENSGALG00000001525
ENSGALG00000054655	-0.0159463	4.97144e-08	37.9864	0.240603	1.72827e-10	ENSGALG00000054655
KANSL2	-0.0159779	0.99027	1109.22	0.196211	0.878213	ENSGALG00000033877|KANSL2
ENSGALG00000048387	-0.0159904	0.559638	12.4269	0.240547	0.157072	ENSGALG00000048387
PRKCSH	-0.0159984	0.970504	34.5796	0.234192	0.761117	ENSGALG00000048565|PRKCSH
AAMP	-0.0160074	0.993475	3808.74	0.146945	0.920147	ENSGALG00000011445|AAMP
EVI5	-0.0160211	0.99033	1803.58	0.194426	0.892901	ENSGALG00000029582|EVI5
SAP18	-0.0160273	0.99027	12403.2	0.125296	0.881911	ENSGALG00000017129|SAP18
VWA1	-0.0160354	0.684667	28.8617	0.240491	0.248641	ENSGALG00000001527|VWA1
ENSGALG00000014184	-0.0160489	NA	1019.75	0.239069	NA	ENSGALG00000014184
TMEM243	-0.0161017	0.99033	885.116	0.190616	0.886943	ENSGALG00000006633|TMEM243
LRIG2	-0.0161145	0.99027	964.736	0.219033	0.882108	ENSGALG00000001733|LRIG2
IRX2	-0.0161453	NA	31.5803	0.240528	NA	ENSGALG00000013193|IRX2
ENSGALG00000049990	-0.0161532	0.262468	14.4098	0.24062	0.0328294	ENSGALG00000049990
OMG	-0.0161575	0.694838	33.3595	0.240338	0.258797	ENSGALG00000005594|OMG
SLC48A1	-0.0161622	0.99027	1965.77	0.197434	0.881925	ENSGALG00000036380|SLC48A1
F8	-0.0161775	0.878367	56.2494	0.2393	0.52315	ENSGALG00000005077|F8
ENSGALG00000046877	-0.0161858	0.973723	33.5425	0.233039	0.776893	ENSGALG00000046877
ENSGALG00000047604	-0.0161906	0.715355	9.18488	0.240297	0.276753	ENSGALG00000047604
ENSGALG00000016127	-0.0161916	0.955082	48.3274	0.236483	0.705182	ENSGALG00000016127
ENSGALG00000051635	-0.0162065	NA	6.54284	0.240598	0.0955011	ENSGALG00000051635
MAEL	-0.0162477	0.728523	28.2885	0.240274	0.290333	ENSGALG00000019211|MAEL
ENSGALG00000025773	-0.0162573	0.9917	559.889	0.192762	0.899352	ENSGALG00000025773
ENSGALG00000007133	-0.0162823	0.891043	29.4865	0.239123	0.547016	ENSGALG00000007133
ENSGALG00000017828	-0.0162937	0.976931	49.0089	0.231307	0.792159	ENSGALG00000017828
ENSGALG00000032816	-0.0163002	0.852039	12.0167	0.239623	0.475074	ENSGALG00000032816
AGXT2	-0.0163019	0.903042	76.089	0.238821	0.574031	ENSGALG00000003432|AGXT2
ENSGALG00000050582	-0.0163036	0.984511	105.145	0.225566	0.830296	ENSGALG00000050582
CNTNAP2	-0.01631	0.838251	38.4774	0.239825	0.444495	ENSGALG00000031971|CNTNAP2
ENSGALG00000052203	-0.0163596	0.987338	210.434	0.223136	0.840686	ENSGALG00000052203
ATP4B	-0.0163675	0.464819	13.2152	0.240607	0.108199	ENSGALG00000016822|ATP4B
SNIP1	-0.0163759	0.99033	1607.62	0.186164	0.888326	ENSGALG00000002010|SNIP1
CTR9	-0.0163979	0.99033	2859.51	0.180744	0.8875	ENSGALG00000005618|CTR9
ENSGALG00000029950	-0.0164076	0.983502	91.4281	0.226964	0.82343	ENSGALG00000029950
ENSGALG00000052538	-0.0164105	0.988601	418.815	0.215193	0.858483	ENSGALG00000052538
SLC7A4	-0.0164217	0.981065	272.232	0.228643	0.812872	ENSGALG00000002204|SLC7A4
C1QTNF12	-0.0164241	0.900625	95.651	0.238751	0.567631	ENSGALG00000001857|C1QTNF12
UGDH	-0.016432	0.989991	8068.47	0.118015	0.871941	ENSGALG00000041993|UGDH
ENSGALG00000045817	-0.0164477	0.218109	13.7218	0.240652	0.0232669	ENSGALG00000045817
ENSGALG00000004250	-0.01645	0.987419	226.096	0.222671	0.841419	ENSGALG00000004250
MTOR	-0.0164517	0.99027	1238.99	0.203256	0.874087	ENSGALG00000003339|MTOR
RCOR1	-0.0164576	0.979296	165.536	0.22987	0.803703	ENSGALG00000011384|RCOR1
PARP8	-0.0164712	0.438672	34.3349	0.240571	0.0964911	ENSGALG00000014880|PARP8
SOX2	-0.0165086	0.84049	13.4111	0.239744	0.449732	ENSGALG00000043460|SOX2
ENSGALG00000031548	-0.0165256	NA	7.0003	0.240645	0.0598271	ENSGALG00000031548
HK3	-0.0165258	0.930144	70.2248	0.238134	0.631589	ENSGALG00000027287|HK3
ENSGALG00000052494	-0.0165315	0.671677	19.1682	0.240395	0.239078	ENSGALG00000052494
CNOT6	-0.0165371	0.98984	1709.55	0.213195	0.869591	ENSGALG00000034316|CNOT6
C14orf2	-0.0165408	0.98945	7949.55	0.111543	0.865687	ENSGALG00000053706|C14orf2
ATP2A3	-0.0165418	0.130084	31.1052	0.240668	0.0100782	ENSGALG00000001564|ATP2A3
OAZ2	-0.0165555	0.98945	10030.7	0.111913	0.865754	ENSGALG00000036288|OAZ2
WARS	-0.0165578	0.98984	2350.69	0.207089	0.871029	ENSGALG00000011228|WARS
ENSGALG00000002395	-0.0165653	0.859997	57.1171	0.239519	0.488359	ENSGALG00000002395
KAZN	-0.016573	0.906508	87.7988	0.238784	0.581997	ENSGALG00000013642|KAZN
DHRS7B	-0.0165735	0.99027	1760.93	0.199277	0.881543	ENSGALG00000004759|DHRS7B
U8	-0.0165828	0.854687	8.26117	0.239506	0.479098	ENSGALG00000054869|U8
OXLD1	-0.0165854	0.988118	621.128	0.217132	0.854805	ENSGALG00000039263|OXLD1
ENSGALG00000050454	-0.0165952	NA	6.10522	0.238765	0.579366	ENSGALG00000050454
ATP5B	-0.0165985	0.99326	77608.3	0.143253	0.908137	ENSGALG00000038801|ATP5B
KIAA1524	-0.0166099	0.984288	1222.29	0.22554	0.82507	ENSGALG00000015360|KIAA1524
ENSGALG00000039887	-0.0166213	0.428123	7.67841	0.24064	0.091821	ENSGALG00000039887
NOTUM	-0.0166271	0.889189	50.9049	0.239109	0.543719	ENSGALG00000002900|NOTUM
SERPINB11	-0.0166277	0.155738	22.4237	0.240675	0.0132176	ENSGALG00000012872|SERPINB11
YEATS2	-0.0166284	0.988118	941.547	0.217089	0.854294	ENSGALG00000036356|YEATS2
ENSGALG00000001921	-0.0166359	0.971492	157.848	0.232957	0.765593	ENSGALG00000001921
ENSGALG00000021884	-0.0166551	NA	34.1063	0.239718	NA	ENSGALG00000021884
PI15	-0.0166638	0.818104	25.0993	0.239926	0.409255	ENSGALG00000029264|PI15
MYO3B	-0.0166749	0.825806	40.0666	0.239808	0.424298	ENSGALG00000009602|MYO3B
KLB	-0.0166788	0.923137	33.2632	0.238234	0.619493	ENSGALG00000041663|KLB
PRNP	-0.0166874	0.82117	64.9091	0.2399	0.413427	ENSGALG00000000209|PRNP
SLC2A6	-0.016691	0.259301	15.1921	0.240674	0.0319734	ENSGALG00000002982|SLC2A6
ENSGALG00000031794	-0.0167203	NA	37.3945	0.239238	NA	ENSGALG00000031794
ENSGALG00000054624	-0.0167372	0.96651	118.317	0.234648	0.743107	ENSGALG00000054624
ENSGALG00000015052	-0.0167627	0.99027	2028.69	0.180823	0.881311	ENSGALG00000015052
PHLPP2	-0.016767	0.979296	322.903	0.229255	0.80337	ENSGALG00000000875|PHLPP2
PPP1R3C	-0.0167738	0.133449	27.484	0.240691	0.0104809	ENSGALG00000006670|PPP1R3C
IGF2	-0.0167768	0.817364	21.5391	0.239922	0.408439	ENSGALG00000035282|IGF2
CLCN1	-0.0167881	0.818528	23.1964	0.23992	0.409583	ENSGALG00000014695|CLCN1
ENSGALG00000046850	-0.0167964	NA	6.39866	0.239792	0.434925	ENSGALG00000046850
ENSGALG00000050576	-0.0167986	0.269385	16.7049	0.240684	0.0344617	ENSGALG00000050576
TERB1	-0.01681	0.981799	316.255	0.227076	0.81709	ENSGALG00000005214|TERB1
ENSGALG00000050186	-0.016819	NA	5.89021	0.238926	0.559037	ENSGALG00000050186
ANKIB1	-0.0168365	0.988815	1002.14	0.213287	0.860147	ENSGALG00000031917|ANKIB1
CSF2RA	-0.0168627	0.775493	18.5606	0.240144	0.349935	ENSGALG00000016693|CSF2RA
OAZ1	-0.0168967	0.99027	4360.31	0.147146	0.879857	ENSGALG00000000812|OAZ1
KLF13	-0.0169024	0.734366	34.7023	0.240287	0.297299	ENSGALG00000026590|KLF13
F2RL1	-0.016906	0.30971	123.037	0.240689	0.0463954	ENSGALG00000014984|F2RL1
ENSGALG00000050052	-0.0169069	0.847625	8.94494	0.239669	0.460586	ENSGALG00000050052
ENSGALG00000046841	-0.0169426	0.950643	257.336	0.236383	0.695454	ENSGALG00000046841
PTPRB	-0.0169503	0.6368	78.7067	0.240487	0.209676	ENSGALG00000010049|PTPRB
gga-mir-1555	-0.0169505	0.987798	246.668	0.220142	0.845672	ENSGALG00000025199|gga-mir-1555
TMEM222	-0.0169665	0.99008	1213.15	0.201494	0.872283	ENSGALG00000000955|TMEM222
SLAMF8	-0.0169771	0.839173	37.1134	0.239746	0.447581	ENSGALG00000027712|SLAMF8
ENSGALG00000050213	-0.0170117	0.37401	14.7869	0.24069	0.0680297	ENSGALG00000050213
ENSGALG00000047223	-0.0170191	0.988601	300.17	0.217449	0.857048	ENSGALG00000047223
ENSGALG00000035017	-0.0170328	0.962924	121.712	0.23501	0.733721	ENSGALG00000035017
GRIP1	-0.0170458	0.987338	339.522	0.221456	0.839606	ENSGALG00000009895|GRIP1
PCSK2	-0.0170486	0.754931	81.7905	0.240139	0.323672	ENSGALG00000008734|PCSK2
EPN3	-0.017087	0.970677	237.209	0.233183	0.761529	ENSGALG00000023279|EPN3
ENSGALG00000051554	-0.01709	0.79822	17.9375	0.24003	0.382252	ENSGALG00000051554
ADCY2	-0.0171055	0.823444	40.3327	0.2399	0.418108	ENSGALG00000013060|ADCY2
UNC93B1	-0.0171225	0.976061	120.039	0.23093	0.788535	ENSGALG00000039347|UNC93B1
CRTAC1	-0.0171295	0.847988	63.0341	0.239639	0.463956	ENSGALG00000017378|CRTAC1
CACNA1C	-0.0171306	0.717821	27.0485	0.24034	0.279088	ENSGALG00000013022|CACNA1C
ENSGALG00000002350	-0.0171402	0.717924	38.562	0.24034	0.279321	ENSGALG00000002350
CASP10	-0.0171454	0.255696	15.8547	0.240722	0.0311492	ENSGALG00000046494|CASP10
ARHGAP31	-0.017177	0.824138	48.4844	0.239872	0.420115	ENSGALG00000015077|ARHGAP31
ENSGALG00000050472	-0.0171801	0.859575	48.0246	0.239519	0.487253	ENSGALG00000050472
PHETA2	-0.0171849	0.981799	271.844	0.226153	0.818309	ENSGALG00000011898|PHETA2
FAM122A	-0.0171918	0.99027	7186.19	0.155674	0.882451	ENSGALG00000006127|FAM122A
SERPINF2	-0.0172005	0.752494	33.7866	0.240211	0.319866	ENSGALG00000002987|SERPINF2
ENSGALG00000036783	-0.0172012	0.953927	402.504	0.236181	0.703047	ENSGALG00000036783
KLF2	-0.0172135	0.944989	144.792	0.236941	0.675739	ENSGALG00000003939|KLF2
ENSGALG00000030720	-0.0172226	0.988118	231.1	0.216278	0.8517	ENSGALG00000030720
RYBP	-0.0172318	0.976931	105.321	0.23029	0.791869	ENSGALG00000033025|RYBP
UAP1L1	-0.0172504	NA	78.3338	0.23994	NA	ENSGALG00000034948|UAP1L1
ENSGALG00000040705	-0.017259	0.930144	136.384	0.23781	0.631635	ENSGALG00000040705
LXN	-0.0172597	0.847175	26.0212	0.239527	0.459692	ENSGALG00000009651|LXN
MUL1	-0.0172663	0.99027	1002.74	0.193786	0.877307	ENSGALG00000042761|MUL1
ANGPT4	-0.0172683	0.212178	17.122	0.240738	0.0219027	ENSGALG00000040755|ANGPT4
FEZF2	-0.0172794	0.283638	18.3809	0.240731	0.0382	ENSGALG00000007184|FEZF2
CSMD2	-0.0173086	0.878335	61.0151	0.23923	0.522761	ENSGALG00000030229|CSMD2
ENSGALG00000053948	-0.0173227	0.911403	43.4676	0.238493	0.591753	ENSGALG00000053948
CGRRF1	-0.0173271	0.98834	1071.02	0.202717	0.855743	ENSGALG00000012206|CGRRF1
MAN1A1	-0.0173338	0.947712	141.847	0.236665	0.684994	ENSGALG00000014878|MAN1A1
MALL	-0.0173735	0.775493	17.1452	0.240151	0.351136	ENSGALG00000023882|MALL
ENSGALG00000027645	-0.0174095	0.935068	110.527	0.237549	0.646041	ENSGALG00000027645
ENSGALG00000005964	-0.0174146	0.61868	21.2334	0.240528	0.197609	ENSGALG00000005964
ENSGALG00000016327	-0.0174309	0.99027	1631.76	0.192538	0.87578	ENSGALG00000016327
NFRKB	-0.0174686	0.99027	2394.23	0.188668	0.877272	ENSGALG00000001306|NFRKB
SSTR2	-0.0174697	0.840851	36.0382	0.239707	0.451061	ENSGALG00000004418|SSTR2
ABCA2	-0.0174757	0.99027	806.244	0.19534	0.874991	ENSGALG00000036894|ABCA2
CCDC28B	-0.0174918	0.987798	297.49	0.219649	0.843801	ENSGALG00000003241|CCDC28B
CCM2L	-0.0175035	0.8962	104.245	0.238822	0.555646	ENSGALG00000006479|CCM2L
PDZD2	-0.0175137	NA	46.7804	0.240772	NA	ENSGALG00000002854|PDZD2
TLE1	-0.0175332	0.99326	2777.18	0.163307	0.908392	ENSGALG00000012575|TLE1
ENSGALG00000038532	-0.0175337	0.906366	35.5917	0.23863	0.581373	ENSGALG00000038532
MPL	-0.0175619	0.878335	44.4856	0.239208	0.522913	ENSGALG00000009965|MPL
VDHAP	-0.017572	0.106387	32.6974	0.240778	0.00734408	ENSGALG00000010417|VDHAP
USP28	-0.0175767	0.988118	808.215	0.215783	0.851578	ENSGALG00000006969|USP28
ENSGALG00000052611	-0.0176078	0.971492	114.74	0.232341	0.765304	ENSGALG00000052611
ADAMTS18	-0.0176202	0.987338	1486.51	0.222383	0.839696	ENSGALG00000005347|ADAMTS18
FOXD2	-0.0176237	0.968008	43.1877	0.233475	0.751443	ENSGALG00000042474|FOXD2
THAP9	-0.0176369	0.98984	1194.63	0.200093	0.870804	ENSGALG00000044141|THAP9
ADRA2C	-0.0176418	0.775939	32.5873	0.240145	0.352985	ENSGALG00000015608|ADRA2C
ENSGALG00000053259	-0.0176419	0.748984	26.0682	0.240269	0.316173	ENSGALG00000053259
MTNR1B	-0.0176478	0.772331	49.0767	0.240133	0.346139	ENSGALG00000017228|MTNR1B
EYA1	-0.0176493	0.74028	56.2064	0.240302	0.304148	ENSGALG00000043033|EYA1
ENSGALG00000049772	-0.0176531	NA	3.94683	0.239642	0.462872	ENSGALG00000049772
ENSGALG00000000071	-0.0176654	0.976508	413.112	0.229808	0.79099	ENSGALG00000000071
RIPOR3	-0.0176664	0.971798	566.474	0.231068	0.767866	ENSGALG00000008005|RIPOR3
ENSGALG00000046845	-0.0176692	0.958686	134.758	0.234723	0.720668	ENSGALG00000046845
DNAAF2	-0.0176803	0.932382	139.206	0.237698	0.636229	ENSGALG00000012232|DNAAF2
GCHFR	-0.0176813	0.888435	65.7491	0.239031	0.542705	ENSGALG00000032239|GCHFR
POLR2K	-0.0176914	0.99027	1112.18	0.180703	0.87864	ENSGALG00000036019|POLR2K
GTF3C6	-0.0176982	0.98984	1586.58	0.20211	0.868037	ENSGALG00000015044|GTF3C6
RBM39	-0.0177108	0.98984	7045.49	0.127849	0.868343	ENSGALG00000001550|RBM39
ENSGALG00000053742	-0.0177119	0.255814	18.9111	0.24078	0.0312168	ENSGALG00000053742
ENSGALG00000035389	-0.0177228	0.96651	187.628	0.234074	0.742717	ENSGALG00000035389
KREMEN1	-0.0177256	0.889189	88.2534	0.238987	0.544267	ENSGALG00000005808|KREMEN1
SIX2	-0.0177884	0.218659	12.7651	0.240793	0.0233939	ENSGALG00000023303|SIX2
FILIP1	-0.0178053	0.838499	79.3634	0.239723	0.445598	ENSGALG00000039001|FILIP1
ENSGALG00000048773	-0.0178151	0.892413	13.1343	0.238948	0.54955	ENSGALG00000048773
ENSGALG00000007565	-0.0178274	0.979296	151.223	0.227714	0.803261	ENSGALG00000007565
SPP1	-0.0178279	0.644664	19.6777	0.240521	0.21716	ENSGALG00000010926|SPP1
ENSGALG00000039334	-0.0178314	0.973997	120.071	0.231075	0.777937	ENSGALG00000039334
MTMR4	-0.0178347	0.987798	824.7	0.216896	0.842456	ENSGALG00000001042|MTMR4
SH2D4B	-0.0178561	0.912806	135.773	0.23863	0.596125	ENSGALG00000002370|SH2D4B
C3	-0.0178799	0.984511	226.219	0.223057	0.826891	ENSGALG00000030038|C3
ENSGALG00000052392	-0.0178812	0.971968	109.676	0.231787	0.769146	ENSGALG00000052392
TENM1	-0.0179347	0.838251	20.2048	0.239741	0.444926	ENSGALG00000008442|TENM1
PTPN6	-0.0179464	0.941015	134.498	0.236935	0.666229	ENSGALG00000014561|PTPN6
ENSGALG00000038755	-0.0179605	NA	17.7006	0.24081	NA	ENSGALG00000038755
FSCN2	-0.0179644	0.988118	1003.03	0.214137	0.84761	ENSGALG00000023354|FSCN2
MTA2	-0.017992	0.97206	71.9021	0.231542	0.771156	ENSGALG00000030998|MTA2
CAPN2	-0.0179971	0.957648	96.5035	0.235241	0.714482	ENSGALG00000009360|CAPN2
ENSGALG00000047487	-0.0180053	0.867051	31.3581	0.239296	0.503929	ENSGALG00000047487
ESYT3	-0.0180101	0.937404	319.305	0.237044	0.653308	ENSGALG00000012092|ESYT3
LCORL	-0.0180133	0.988118	705.813	0.218881	0.852039	ENSGALG00000014421|LCORL
PXDN	-0.018023	0.988118	1125.66	0.210389	0.855083	ENSGALG00000016377|PXDN
ARID4A	-0.0180306	0.99027	2446.08	0.167682	0.881216	ENSGALG00000012037|ARID4A
gga-mir-7444	-0.0180437	0.758379	8.97588	0.240239	0.327564	ENSGALG00000036568|gga-mir-7444
FAM217B	-0.0180497	0.988118	801.767	0.212979	0.85427	ENSGALG00000026542|FAM217B
NQO2	-0.0180531	0.98661	386.735	0.219017	0.835836	ENSGALG00000025747|NQO2
ENSGALG00000049807	-0.0180768	0.840754	15.8376	0.239694	0.450598	ENSGALG00000049807
ENSGALG00000011717	-0.0180966	0.975954	671.694	0.229566	0.786996	ENSGALG00000011717
ENSGALG00000052446	-0.0180993	0.956588	93.9362	0.235393	0.711248	ENSGALG00000052446
SRPX2	-0.0181001	0.170707	19.9393	0.240831	0.0152601	ENSGALG00000006796|SRPX2
ENSGALG00000052967	-0.0181028	0.836983	16.6757	0.239753	0.441964	ENSGALG00000052967
TWF1	-0.0181132	0.99027	4313.61	0.18332	0.876089	ENSGALG00000009595|TWF1
ENSGALG00000053036	-0.0181136	0.941015	134.769	0.236816	0.666741	ENSGALG00000053036
KCNH5	-0.0181148	0.0901028	36.1631	0.240839	0.00563822	ENSGALG00000011858|KCNH5
ENSGALG00000041858	-0.0181502	0.678137	24.0976	0.240482	0.243831	ENSGALG00000041858
GPR176	-0.0181704	0.96064	355.667	0.234475	0.727309	ENSGALG00000009619|GPR176
SNORD21	-0.0181991	0.917134	13.9329	0.238303	0.606434	ENSGALG00000054063|SNORD21
PGAM1	-0.0182	0.99027	25740.2	0.148885	0.873903	ENSGALG00000007606|PGAM1
SMO	-0.0182004	0.988118	1140.98	0.214991	0.847249	ENSGALG00000036114|SMO
ENSGALG00000030561	-0.0182079	0.805614	37.7726	0.240006	0.392334	ENSGALG00000030561
ENSGALG00000052361	-0.0182162	0.979798	213.124	0.226632	0.806254	ENSGALG00000052361
MDH1	-0.0182298	0.989738	23154.1	0.130529	0.866825	ENSGALG00000008858|MDH1
ENSGALG00000003861	-0.0182307	0.988815	605.77	0.203542	0.860017	ENSGALG00000003861
REXO4	-0.0182503	0.987798	1071.61	0.215622	0.844205	ENSGALG00000030609|REXO4
NECAB3	-0.0182716	0.99027	854.741	0.184554	0.874741	ENSGALG00000003065|NECAB3
PHB2	-0.0182894	0.981799	18193.4	0.0950443	0.81978	ENSGALG00000014567|PHB2
SLC23A3	-0.0182955	0.590454	8.33113	0.240627	0.177064	ENSGALG00000052271|SLC23A3
CDHR4	-0.0182976	0.92192	12.7281	0.237979	0.61699	ENSGALG00000054583|CDHR4
ENSGALG00000049499	-0.0183145	0.968008	75.6038	0.232765	0.752649	ENSGALG00000049499
NPS	-0.0183263	0.671057	31.7371	0.240511	0.238476	ENSGALG00000052512|NPS
ENSGALG00000050081	-0.0183398	0.935194	23.6358	0.237238	0.649077	ENSGALG00000050081
GLYCTK	-0.0183435	0.979141	285.11	0.226963	0.80116	ENSGALG00000054430|GLYCTK
RAB35	-0.0183479	0.99027	2283.16	0.19005	0.87382	ENSGALG00000007308|RAB35
ENSGALG00000016268	-0.0183498	0.857242	69.0748	0.239455	0.484069	ENSGALG00000016268
ENSGALG00000048723	-0.0183653	0.980933	211.966	0.225628	0.811914	ENSGALG00000048723
SMC2	-0.0183756	0.988118	6140.88	0.209244	0.854621	ENSGALG00000015691|SMC2
CDK18	-0.0184004	0.664138	16.8385	0.240691	0.233252	ENSGALG00000000692|CDK18
ENSGALG00000033567	-0.0184204	0.981799	140.922	0.224565	0.816755	ENSGALG00000033567
ENSGALG00000025662	-0.0184533	0.968008	37.6775	0.233041	0.750018	ENSGALG00000025662
ENSGALG00000054956	-0.0184598	0.980933	130.859	0.228206	0.811502	ENSGALG00000054956
UNC5A	-0.0184617	0.90926	171.383	0.238506	0.587914	ENSGALG00000018998|UNC5A
ENSGALG00000049344	-0.0184968	0.941015	21.6579	0.236793	0.665635	ENSGALG00000049344
PAAF1	-0.0185317	0.98984	696.415	0.183649	0.871649	ENSGALG00000017318|PAAF1
ASH2L	-0.0185341	0.988601	1955.95	0.20153	0.858007	ENSGALG00000003233|ASH2L
PARM1	-0.0185372	0.968262	219.893	0.232585	0.754351	ENSGALG00000010268|PARM1
ENSGALG00000036763	-0.018548	0.96651	158.518	0.233565	0.742496	ENSGALG00000036763
ENSGALG00000049867	-0.0185629	0.979296	108.178	0.226843	0.803091	ENSGALG00000049867
MOSMO	-0.0185848	0.97331	116.951	0.230422	0.77589	ENSGALG00000006933|MOSMO
ENSGALG00000054713	-0.0186113	0.989103	308.257	0.206056	0.86096	ENSGALG00000054713
ENSGALG00000006840	-0.0186338	0.969694	286.299	0.232183	0.756722	ENSGALG00000006840
TERF2IP	-0.0186343	0.99033	3247.85	0.177981	0.889327	ENSGALG00000000903|TERF2IP
ENSGALG00000044678	-0.0186379	0.891358	141.625	0.238961	0.547368	ENSGALG00000044678
MRC1	-0.0186589	0.825806	122.782	0.239829	0.424188	ENSGALG00000008629|MRC1
TSHZ3	-0.018662	0.958686	295.259	0.234579	0.72131	ENSGALG00000004528|TSHZ3
ENSGALG00000006140	-0.0186635	0.979141	825.701	0.226479	0.800841	ENSGALG00000006140
ENSGALG00000045029	-0.0186795	0.641769	15.6043	0.240734	0.215183	ENSGALG00000045029
SCD	-0.0187054	0.987798	2332.09	0.200536	0.844971	ENSGALG00000005739|SCD
HTRA3	-0.0187121	0.402176	42.2168	0.240815	0.0808917	ENSGALG00000034673|HTRA3
LRRC7	-0.0187226	0.853549	161.236	0.239175	0.478072	ENSGALG00000011284|LRRC7
KCNV1	-0.018724	0.885322	172.432	0.238892	0.536341	ENSGALG00000031449|KCNV1
CHD1Z	-0.0187607	0.98984	2632.6	0.195794	0.870526	ENSGALG00000014642|CHD1Z
TAGLN3	-0.0187619	0.810529	46.5746	0.239969	0.399212	ENSGALG00000015379|TAGLN3
FGGY	-0.0187679	0.981799	850.508	0.224267	0.816543	ENSGALG00000010879|FGGY
CHAT	-0.0187894	0.960196	117.77	0.234275	0.725852	ENSGALG00000002289|CHAT
SLC1A1	-0.0187982	0.914255	66.3414	0.238379	0.599839	ENSGALG00000010187|SLC1A1
FARP2	-0.0188053	0.984511	1456.26	0.220156	0.830031	ENSGALG00000005788|FARP2
ENSGALG00000046986	-0.0188258	0.814847	19.001	0.239865	0.405198	ENSGALG00000046986
PACS2	-0.0188541	0.99008	1716.49	0.180764	0.872267	ENSGALG00000033328|PACS2
ENSGALG00000049618	-0.0188659	0.738809	15.2418	0.240366	0.302552	ENSGALG00000049618
ENSGALG00000049588	-0.0188678	0.98984	3168.76	0.186879	0.870014	ENSGALG00000049588
ENSGALG00000052731	-0.0188795	0.897971	17.5951	0.238651	0.561689	ENSGALG00000052731
CACNA1H	-0.0188806	0.336832	18.8704	0.240892	0.0548442	ENSGALG00000005215|CACNA1H
PI4KB	-0.0189336	0.983712	319.838	0.220769	0.82415	ENSGALG00000024034|PI4KB
DPY19L4	-0.0189482	0.987798	439.069	0.214168	0.844912	ENSGALG00000039222|DPY19L4
EPRS	-0.0189944	0.99027	8814.39	0.107815	0.875704	ENSGALG00000009598|EPRS
CREB3L1	-0.0189977	0.0939087	29.7595	0.24094	0.00606959	ENSGALG00000008393|CREB3L1
ADAP2	-0.0190641	NA	19.632	0.240937	NA	ENSGALG00000003319|ADAP2
ZBTB7C	-0.0190679	0.517434	8.61571	0.240772	0.132672	ENSGALG00000033408|ZBTB7C
ENSGALG00000047338	-0.0190736	0.17527	16.2435	0.240942	0.0161405	ENSGALG00000047338
ENSGALG00000047312	-0.0190943	NA	4.29082	0.240871	0.110031	ENSGALG00000047312
ENSGALG00000044479	-0.0190944	0.971317	122.429	0.231226	0.7631	ENSGALG00000044479
ARHGAP24	-0.0191017	0.985336	454.603	0.218522	0.833036	ENSGALG00000011124|ARHGAP24
MTPN	-0.0191161	0.98984	20670.3	0.153662	0.869045	ENSGALG00000041619|MTPN
FNDC1	-0.0191225	0.90333	548.209	0.238422	0.57494	ENSGALG00000011663|FNDC1
gga-mir-2129	-0.0191244	0.932717	28.1961	0.237275	0.63896	ENSGALG00000025659|gga-mir-2129
ADAMTS2	-0.0191344	0.650107	30.3503	0.240606	0.220331	ENSGALG00000032974|ADAMTS2
ENSGALG00000039964	-0.0191702	0.988118	2747.37	0.209967	0.85116	ENSGALG00000039964
SRSF4	-0.0191846	0.98915	1182.56	0.203131	0.865027	ENSGALG00000050314|SRSF4
GNG5	-0.0192021	0.99027	9172.73	0.108476	0.879849	ENSGALG00000027561|GNG5
KIF26A	-0.0192061	0.83077	136.292	0.239782	0.432025	ENSGALG00000011581|KIF26A
ENSGALG00000037894	-0.019223	0.968053	212.527	0.232044	0.752909	ENSGALG00000037894
SCN2A	-0.0192262	0.639494	26.6038	0.240612	0.213312	ENSGALG00000011009|SCN2A
SLC16A4	-0.019246	0.911668	51.7725	0.238153	0.592347	ENSGALG00000000417|SLC16A4
ENSGALG00000009468	-0.0192854	0.787526	43.725	0.240133	0.366302	ENSGALG00000009468
ENSGALG00000052233	-0.0192971	NA	4.73597	0.240758	0.153984	ENSGALG00000052233
ENSGALG00000046769	-0.019299	0.989103	1352.47	0.187374	0.86304	ENSGALG00000046769
SYTL3	-0.0193035	0.436259	21.4687	0.240907	0.0951492	ENSGALG00000013741|SYTL3
PTGS1	-0.0193294	0.652528	47.5127	0.240582	0.222311	ENSGALG00000001314|PTGS1
PFKFB3	-0.0193316	0.974705	520.229	0.228822	0.782737	ENSGALG00000040369|PFKFB3
DNER	-0.0193364	0.938027	296.164	0.236631	0.65698	ENSGALG00000002958|DNER
HEBP1	-0.0193433	0.981564	959.834	0.222429	0.813734	ENSGALG00000011798|HEBP1
CD247	-0.0193513	0.775493	26.0563	0.240229	0.350869	ENSGALG00000015441|CD247
COX7B	-0.0193585	0.987338	9324.51	0.114594	0.839323	ENSGALG00000007863|COX7B
ENSGALG00000004365	-0.019384	0.887547	158.681	0.238838	0.541423	ENSGALG00000004365
ENSGALG00000001791	-0.0193935	0.99027	1219.66	0.185906	0.874485	ENSGALG00000001791
DHDDS	-0.0193965	0.988118	962.518	0.208949	0.847955	ENSGALG00000029909|DHDDS
RFX7	-0.0194478	0.968396	130.863	0.231693	0.754587	ENSGALG00000041896|RFX7
C1orf198	-0.0194745	0.988815	697.226	0.19822	0.859016	ENSGALG00000026600|C1orf198
ENSGALG00000011609	-0.0194801	0.740946	20.3639	0.240375	0.306132	ENSGALG00000011609
RBPMS	-0.0194953	0.988118	694.875	0.205182	0.850266	ENSGALG00000010291|RBPMS
SFXN5	-0.0195024	0.977749	379.43	0.226452	0.796062	ENSGALG00000016094|SFXN5
GINS4	-0.0195077	0.989103	4796.26	0.176487	0.86353	ENSGALG00000003492|GINS4
ENSGALG00000053016	-0.0195457	0.581383	28.7819	0.24075	0.170146	ENSGALG00000053016
TMEM116	-0.0195513	0.541432	26.6886	0.240793	0.146699	ENSGALG00000004760|TMEM116
ADAT1	-0.0195601	0.989103	1084.83	0.197347	0.860742	ENSGALG00000000908|ADAT1
PPM1M	-0.0195739	0.989103	1646.19	0.193108	0.862311	ENSGALG00000033277|PPM1M
ENSGALG00000041181	-0.0195953	0.987798	1307.83	0.211433	0.842182	ENSGALG00000041181
LHX9	-0.0196157	0.827721	64.6385	0.239912	0.427103	ENSGALG00000002223|LHX9
ENSGALG00000023953	-0.0196245	0.602513	29.0738	0.240715	0.186859	ENSGALG00000023953
FEV	-0.0196686	0.79445	50.5248	0.24008	0.377479	ENSGALG00000026698|FEV
RAP2A	-0.01968	0.977267	183.127	0.226542	0.793367	ENSGALG00000016889|RAP2A
ENSGALG00000051777	-0.0197109	0.924719	165.384	0.237503	0.621789	ENSGALG00000051777
B3GNT3	-0.0197183	NA	7.36569	0.240766	0.170169	ENSGALG00000050532|B3GNT3
P2RY4	-0.019733	0.817364	103.614	0.239907	0.40858	ENSGALG00000004346|P2RY4
MYO5C	-0.0197451	0.0581226	48.372	0.241033	0.00283778	ENSGALG00000033198|MYO5C
NSUN6	-0.0197584	0.968008	251.583	0.232099	0.750057	ENSGALG00000008564|NSUN6
ENSGALG00000051612	-0.0197704	0.986734	211.454	0.213676	0.836876	ENSGALG00000051612
DIXDC1	-0.0197968	0.980933	1585.15	0.222237	0.811746	ENSGALG00000007929|DIXDC1
ENSGALG00000049506	-0.019807	0.878367	18.5844	0.239009	0.523154	ENSGALG00000049506
TAF15	-0.0198204	0.988118	6337.75	0.121668	0.850498	ENSGALG00000002060|TAF15
GMPR2	-0.0198297	0.838499	108.516	0.239696	0.445633	ENSGALG00000012705|GMPR2
ENSGALG00000047025	-0.0198367	0.792437	9.44328	0.240123	0.373871	ENSGALG00000047025
CSGALNACT1	-0.0198463	0.610034	42.8282	0.240733	0.19238	ENSGALG00000010125|CSGALNACT1
ENSGALG00000052689	-0.0198527	0.981065	160.89	0.221998	0.812911	ENSGALG00000052689
ATP1A1	-0.0198596	0.988118	56603.2	0.128227	0.85259	ENSGALG00000032247|ATP1A1
MRPL54	-0.019865	0.99033	4432.07	0.163487	0.889038	ENSGALG00000027611|MRPL54
CCDC102A	-0.0198707	0.988118	979.159	0.204119	0.851084	ENSGALG00000029999|CCDC102A
ENSGALG00000050297	-0.0198767	0.740299	32.9084	0.240409	0.304349	ENSGALG00000050297
ENSGALG00000031338	-0.0198782	NA	153.815	0.235642	NA	ENSGALG00000031338
LMBR1	-0.0198786	0.98915	2684.03	0.155819	0.864944	ENSGALG00000030379|LMBR1
GRPEL2	-0.0198921	0.938414	214.544	0.236417	0.660033	ENSGALG00000050577|GRPEL2
DNASE1L3	-0.0198944	0.563974	26.0307	0.240803	0.159609	ENSGALG00000005688|DNASE1L3
TWIST1	-0.0199024	0.866112	61.3164	0.2392	0.501328	ENSGALG00000041640|TWIST1
B9D1	-0.0199229	0.978423	329.313	0.224448	0.798922	ENSGALG00000005096|B9D1
ENSGALG00000004908	-0.01998	0.988417	1053.04	0.19824	0.856216	ENSGALG00000004908
TRABD2B	-0.0199805	0.743041	39.5267	0.240391	0.309883	ENSGALG00000027655|TRABD2B
MAPK12	-0.0199993	0.971492	219.403	0.229488	0.766123	ENSGALG00000019384|MAPK12
ARHGAP12	-0.0200003	0.989103	1628.94	0.185278	0.86169	ENSGALG00000007254|ARHGAP12
CISD2	-0.0200144	0.988118	6679.07	0.129938	0.850178	ENSGALG00000027860|CISD2
ENSGALG00000048701	-0.0200627	NA	14.7373	0.240974	NA	ENSGALG00000048701
ENSGALG00000052052	-0.02008	0.643422	41.2162	0.240723	0.216576	ENSGALG00000052052
ENSGALG00000010108	-0.0200825	0.983692	515.085	0.218095	0.823859	ENSGALG00000010108
VWC2L	-0.0200826	0.728523	20.3791	0.240462	0.290815	ENSGALG00000003472|VWC2L
SPIN1W	-0.0201303	NA	667.799	0.238786	NA	ENSGALG00000040704|SPIN1W
MTO1	-0.0201582	0.988118	2291.66	0.191469	0.85199	ENSGALG00000015923|MTO1
TDRD7	-0.0202026	0.988118	787.874	0.20723	0.848105	ENSGALG00000012350|TDRD7
DNAH1	-0.0202457	0.967098	276.732	0.231839	0.744141	ENSGALG00000004297|DNAH1
TRHDE	-0.0202539	0.834327	41.3958	0.239749	0.437655	ENSGALG00000010200|TRHDE
IL1RL1	-0.0202614	0.892413	625.283	0.238509	0.549317	ENSGALG00000016785|IL1RL1
TMC1	-0.0202792	0.705323	24.4533	0.240553	0.267817	ENSGALG00000015145|TMC1
ENSGALG00000052522	-0.0202932	NA	5.55961	0.239341	0.485044	ENSGALG00000052522
MMP11	-0.0202962	0.932218	44.539	0.236986	0.634464	ENSGALG00000005968|MMP11
ENSGALG00000051733	-0.0203001	0.767375	46.5576	0.240269	0.340323	ENSGALG00000051733
SPCS1	-0.020325	0.989103	5250.06	0.144449	0.861374	ENSGALG00000001655|SPCS1
ENSGALG00000050772	-0.0203703	0.980269	150.692	0.22198	0.808865	ENSGALG00000050772
gga-mir-1653	-0.0203938	0.962669	59.2552	0.232155	0.732503	ENSGALG00000030540|gga-mir-1653
ENSGALG00000048665	-0.0203977	NA	4.6735	0.239812	0.424625	ENSGALG00000048665
DUS1L	-0.0204174	0.988815	2394.73	0.188097	0.858957	ENSGALG00000034115|DUS1L
EFCAB10	-0.0204255	0.970476	197.678	0.230096	0.760939	ENSGALG00000045949|EFCAB10
C3H6ORF203	-0.0204317	0.989103	1665.57	0.158488	0.862054	ENSGALG00000015316|C3H6ORF203
GPR85	-0.0204616	0.960715	89.5634	0.232987	0.728221	ENSGALG00000009439|GPR85
UQCR10	-0.0204658	0.989103	7445.61	0.164806	0.86234	ENSGALG00000008066|UQCR10
PAK4	-0.0204697	0.970677	57.671	0.229888	0.761463	ENSGALG00000031328|PAK4
PIK3CA	-0.0205181	0.980395	649.456	0.221222	0.81033	ENSGALG00000008934|PIK3CA
ENSGALG00000050832	-0.0205209	0.947135	58.3457	0.2354	0.68044	ENSGALG00000050832
TBC1D31	-0.0205632	0.982168	743.881	0.216262	0.821411	ENSGALG00000030460|TBC1D31
ISYNA1	-0.0205676	0.950643	103.355	0.234848	0.692137	ENSGALG00000030344|ISYNA1
IL17RA	-0.020595	0.949141	192.01	0.235145	0.688714	ENSGALG00000033887|IL17RA
NUP58	-0.0205966	0.988815	3432.17	0.184741	0.860179	ENSGALG00000017111|NUP58
NSG1	-0.020604	0.988118	1912.88	0.185601	0.855098	ENSGALG00000015010|NSG1
DES	-0.0206176	0.817364	32.2788	0.239924	0.408564	ENSGALG00000011306|DES
PVALB	-0.0206318	0.875834	46.7727	0.238981	0.51792	ENSGALG00000012522|PVALB
IFT20	-0.0206331	0.99027	3438.61	0.156111	0.877626	ENSGALG00000005707|IFT20
URB2	-0.0206488	0.981799	480.295	0.215658	0.818956	ENSGALG00000011101|URB2
HPSE2	-0.0206685	0.756334	43.1461	0.240352	0.325339	ENSGALG00000007508|HPSE2
ENSGALG00000039919	-0.0206697	0.763166	10.6622	0.240298	0.335341	ENSGALG00000039919
EFNB1	-0.0206957	0.99027	3434.35	0.15923	0.881185	ENSGALG00000036539|EFNB1
SMOC1	-0.0207049	0.95952	555.177	0.232238	0.724135	ENSGALG00000009415|SMOC1
ENSGALG00000051085	-0.0207204	0.664967	50.929	0.240681	0.234142	ENSGALG00000051085
HMGN1	-0.0207607	0.988498	13775.9	0.149268	0.856862	ENSGALG00000016067|HMGN1
CASC1	-0.0207618	0.236803	22.9668	0.241137	0.0272336	ENSGALG00000014030|CASC1
EPX	-0.0207619	0.610034	41.2851	0.240802	0.192356	ENSGALG00000043254|EPX
PLA2G4F	-0.0207633	0.867328	34.9972	0.240429	0.504901	ENSGALG00000043591|PLA2G4F
ARNTL	-0.0207637	0.988118	1636.63	0.199194	0.852017	ENSGALG00000005378|ARNTL
ENSGALG00000053844	-0.0207643	0.233978	26.1215	0.241136	0.0267261	ENSGALG00000053844
MRVI1	-0.0207971	0.971798	785.507	0.229063	0.767751	ENSGALG00000005632|MRVI1
KCTD1	-0.0208327	0.978331	422.851	0.223513	0.798143	ENSGALG00000015124|KCTD1
ENSGALG00000049357	-0.0208779	0.94269	31.2902	0.23569	0.670808	ENSGALG00000049357
ENSGALG00000044313	-0.0208883	0.603428	50.1727	0.240823	0.187884	ENSGALG00000044313
NDUFV3	-0.0208914	0.99027	3340.08	0.159001	0.881587	ENSGALG00000022813|NDUFV3
ENSGALG00000052335	-0.0208954	0.782885	36.9261	0.240174	0.361039	ENSGALG00000052335
LHFPL6	-0.0208989	0.988601	1238.81	0.183542	0.857645	ENSGALG00000017036|LHFPL6
ENSGALG00000051798	-0.0209367	0.337793	10.2037	0.241129	0.0551317	ENSGALG00000051798
PEAK1	-0.0209395	0.897971	151.94	0.238341	0.561337	ENSGALG00000002759|PEAK1
AIMP2	-0.0209601	0.980787	5288.15	0.155449	0.810863	ENSGALG00000003400|AIMP2
BCL2L11	-0.021002	0.925515	140.187	0.237119	0.622876	ENSGALG00000051135|BCL2L11
RSPO1	-0.021009	0.932669	159.68	0.236661	0.637136	ENSGALG00000001946|RSPO1
ENSGALG00000052100	-0.0210112	0.570056	20.9931	0.240885	0.163595	ENSGALG00000052100
ENSGALG00000009628	-0.0210827	0.971798	224.149	0.228361	0.767474	ENSGALG00000009628
TEAD1	-0.0210884	0.967226	478.472	0.230943	0.744758	ENSGALG00000005415|TEAD1
P2RX3	-0.0210977	0.738093	29.4283	0.240471	0.301946	ENSGALG00000040479|P2RX3
ACP6	-0.0211109	0.988118	1442.24	0.18968	0.852206	ENSGALG00000015485|ACP6
TMEM128	-0.0211171	0.988118	1505.98	0.190491	0.85513	ENSGALG00000014992|TMEM128
ENSGALG00000009409	-0.0211212	0.975954	252.237	0.22473	0.78697	ENSGALG00000009409
ENSGALG00000050329	-0.0211302	0.791475	13.4937	0.240131	0.373273	ENSGALG00000050329
ENSGALG00000047472	-0.021131	0.863631	42.9594	0.239142	0.497081	ENSGALG00000047472
ENSGALG00000048749	-0.0211407	0.912249	13.5867	0.237738	0.594575	ENSGALG00000048749
ENSGALG00000051088	-0.0211512	0.793011	12.6872	0.24014	0.37556	ENSGALG00000051088
ENSGALG00000004518	-0.0211669	0.867328	195.813	0.239039	0.504951	ENSGALG00000004518
ENSGALG00000052061	-0.0211754	0.109724	22.2003	0.241208	0.0077223	ENSGALG00000052061
ENSGALG00000053114	-0.0211891	0.975954	166.733	0.225223	0.786848	ENSGALG00000053114
ZFYVE26	-0.0212077	0.964466	246.534	0.230844	0.736949	ENSGALG00000028762|ZFYVE26
ENSGALG00000054601	-0.0212096	0.852267	69.7975	0.23935	0.47629	ENSGALG00000054601
HNRNPH3	-0.0212135	0.989103	22808.9	0.129148	0.863235	ENSGALG00000003947|HNRNPH3
RNase_MRP	-0.0212368	0.941143	24.7107	0.235654	0.667046	ENSGALG00000025557|RNase_MRP
PGD	-0.0212373	0.988118	6106.1	0.148157	0.849954	ENSGALG00000002797|PGD
PLAC9	-0.0212499	0.222469	9.37964	0.241198	0.024212	ENSGALG00000036847|PLAC9
C1orf50	-0.0212527	0.988118	1080.66	0.181132	0.853562	ENSGALG00000004800|C1orf50
ENSGALG00000054889	-0.0213115	0.986913	375.861	0.207529	0.8377	ENSGALG00000054889
C5H15orf41	-0.0213272	0.987338	1403.66	0.202922	0.840102	ENSGALG00000009801|C5H15orf41
DNAL1	-0.0213562	0.977267	430.45	0.22388	0.79319	ENSGALG00000028568|DNAL1
FAM65B	-0.0213687	0.105463	24.906	0.241234	0.0072429	ENSGALG00000013624|FAM65B
TCERG1L	-0.0213889	0.981799	433.305	0.221768	0.819134	ENSGALG00000010470|TCERG1L
HS3ST1	-0.0214198	0.800897	72.6673	0.240011	0.38717	ENSGALG00000014934|HS3ST1
TNFRSF25	-0.0214263	0.105163	18.6818	0.241242	0.0071551	ENSGALG00000026499|TNFRSF25
ENSGALG00000028180	-0.0214332	0.923442	22.905	0.237037	0.619909	ENSGALG00000028180
HCCS	-0.0214672	0.988118	3333.65	0.139413	0.848418	ENSGALG00000005571|HCCS
ING2	-0.0215254	0.981799	270.892	0.216971	0.817138	ENSGALG00000010659|ING2
SUPT5H	-0.0215667	0.988118	3558.67	0.160849	0.855032	ENSGALG00000039160|SUPT5H
ARID1B	-0.0215788	0.981799	1884.29	0.214016	0.816948	ENSGALG00000013683|ARID1B
GLS2	-0.021579	0.963442	257.453	0.231501	0.7348	ENSGALG00000030419|GLS2
VAT1L	-0.0215869	0.988118	5751.46	0.190201	0.850784	ENSGALG00000013225|VAT1L
ZC3H8	-0.0216032	0.988118	2454.97	0.187183	0.851947	ENSGALG00000008269|ZC3H8
ENSGALG00000048520	-0.0216161	0.958686	52.1777	0.232464	0.721718	ENSGALG00000048520
PMM1	-0.0216357	0.985746	1021.49	0.203511	0.834364	ENSGALG00000038599|PMM1
DGKZ	-0.0216613	0.986913	1626.29	0.198871	0.838048	ENSGALG00000008380|DGKZ
DQX1	-0.021664	0.988118	2964.99	0.188327	0.850756	ENSGALG00000033656|DQX1
PPM1F	-0.0216811	0.87926	46.8722	0.238711	0.525712	ENSGALG00000039121|PPM1F
SLC44A3	-0.0216825	0.987798	1382.71	0.198133	0.845695	ENSGALG00000005610|SLC44A3
ENSGALG00000053046	-0.0216875	0.911403	139.97	0.237667	0.591782	ENSGALG00000053046
ENSGALG00000054017	-0.0217051	NA	5.27109	0.240834	0.212596	ENSGALG00000054017
ENSGALG00000047676	-0.0217497	0.902024	61.3137	0.238039	0.571869	ENSGALG00000047676
ENSGALG00000050481	-0.0217655	0.11634	26.5537	0.241286	0.0084356	ENSGALG00000050481
PPP1R21	-0.0217708	0.981799	1049	0.215045	0.817869	ENSGALG00000008937|PPP1R21
SOX1	-0.0217817	0.755256	12.5509	0.240408	0.324554	ENSGALG00000030353|SOX1
ENSGALG00000008032	-0.0217923	0.821463	54.7091	0.239864	0.415494	ENSGALG00000008032
ENSGALG00000054168	-0.0218095	0.961182	213.327	0.231695	0.729326	ENSGALG00000054168
GMIP	-0.0218202	0.390834	29.4671	0.241215	0.0747674	ENSGALG00000029354|GMIP
GOLGA7	-0.0218277	0.988141	7682.49	0.158091	0.855431	ENSGALG00000003483|GOLGA7
CD9	-0.0218342	0.850228	148.752	0.239319	0.469804	ENSGALG00000017274|CD9
TMEM33	-0.0218762	0.988118	6423.1	0.155208	0.851324	ENSGALG00000014248|TMEM33
ENSGALG00000048303	-0.0218842	0.807868	30.2405	0.240079	0.395265	ENSGALG00000048303
HENMT1	-0.0219143	0.975957	246.099	0.224739	0.787616	ENSGALG00000001959|HENMT1
SACS	-0.0219291	0.981799	4262.65	0.152728	0.814448	ENSGALG00000017120|SACS
CDC16	-0.0219592	0.983712	1477.3	0.210206	0.824117	ENSGALG00000016816|CDC16
RAB33B	-0.0219749	0.98577	961.687	0.205337	0.834538	ENSGALG00000009790|RAB33B
PGF	-0.0219843	0.224845	11.0774	0.241295	0.0249845	ENSGALG00000047771|PGF
APOC3	-0.0219997	0.300035	11.143	0.241274	0.0434034	ENSGALG00000030920|APOC3
AMIGO1	-0.0220202	0.91255	31.146	0.237519	0.595632	ENSGALG00000049976|AMIGO1
ENSGALG00000054235	-0.0220219	0.953794	54.7669	0.233358	0.70225	ENSGALG00000054235
ENSGALG00000003313	-0.0220289	0.909234	77.1954	0.237672	0.587212	ENSGALG00000003313
DNAH5	-0.0220428	0.772331	38.0522	0.240286	0.346193	ENSGALG00000012997|DNAH5
ENSGALG00000043088	-0.0220443	0.407571	37.269	0.241167	0.0831624	ENSGALG00000043088
FBXO46	-0.0220584	0.90841	38.8176	0.237674	0.586036	ENSGALG00000051594|FBXO46
CSAD	-0.0220771	0.955971	116.586	0.233843	0.70855	ENSGALG00000035850|CSAD
ENSGALG00000017811	-0.0220786	0.918935	27.7611	0.237158	0.61082	ENSGALG00000017811
TGFBR3	-0.0220991	0.890356	122.359	0.238423	0.546089	ENSGALG00000006038|TGFBR3
DPYSL5	-0.0221106	0.599417	13.6749	0.240962	0.183181	ENSGALG00000041028|DPYSL5
ENSGALG00000053098	-0.0221297	0.867328	51.1616	0.239022	0.505636	ENSGALG00000053098
NDUFB6	-0.022169	0.988118	6011.98	0.16548	0.854487	ENSGALG00000002033|NDUFB6
RPL19	-0.0221853	0.973997	60645.4	0.097217	0.777954	ENSGALG00000001658|RPL19
ALDH1A1	-0.0221936	0.279851	418.265	0.241279	0.037148	ENSGALG00000015147|ALDH1A1
ENSGALG00000051668	-0.0222523	0.969641	103.929	0.228434	0.756317	ENSGALG00000051668
EPB41L3	-0.0222764	0.86673	206.925	0.238959	0.50293	ENSGALG00000038678|EPB41L3
ZAR1	-0.022285	0.782288	34.3313	0.240237	0.359392	ENSGALG00000035565|ZAR1
ENSGALG00000048737	-0.0222976	0.12826	30.591	0.241356	0.00980948	ENSGALG00000048737
ENSGALG00000017071	-0.0223069	0.986734	721.433	0.204249	0.836486	ENSGALG00000017071
ABCG4	-0.0223496	0.72825	43.9573	0.240598	0.288977	ENSGALG00000006795|ABCG4
FLT1	-0.0223505	0.894419	182.429	0.23823	0.552896	ENSGALG00000017091|FLT1
EXOC2	-0.0223981	0.98759	1159.39	0.198506	0.841922	ENSGALG00000012837|EXOC2
DCUN1D4	-0.0224025	0.987798	2025.68	0.149989	0.8465	ENSGALG00000014078|DCUN1D4
HECW1	-0.0224178	0.802456	107.674	0.239739	0.388788	ENSGALG00000037193|HECW1
WDR86	-0.0224263	0.930144	207.368	0.236602	0.631666	ENSGALG00000019690|WDR86
ENSGALG00000025692	-0.022433	0.909297	21.4789	0.237589	0.588705	ENSGALG00000025692
CSTB	-0.0224493	0.982564	1365.54	0.210461	0.821952	ENSGALG00000014410|CSTB
EDA2R	-0.0224507	0.906366	93.7279	0.237792	0.581219	ENSGALG00000031094|EDA2R
ENSGALG00000031427	-0.0224575	1.93957e-10	31.6479	0.241373	3.71538e-13	ENSGALG00000031427
BCAS2	-0.0224684	0.985264	4045.62	0.123713	0.83197	ENSGALG00000002002|BCAS2
CS	-0.0224983	0.984511	963.266	0.206842	0.829651	ENSGALG00000030466|CS
NMUR1	-0.0225164	0.0978596	28.549	0.24139	0.00647074	ENSGALG00000007714|NMUR1
KCNMB4	-0.0225807	0.826336	40.1939	0.239802	0.424868	ENSGALG00000010044|KCNMB4
PPP6R2	-0.0225851	0.974441	427.674	0.224689	0.778862	ENSGALG00000029341|PPP6R2
WIPF3	-0.0225853	0.88688	36.5019	0.238647	0.539227	ENSGALG00000011170|WIPF3
MRPS24	-0.0225893	0.987338	699.732	0.195805	0.840015	ENSGALG00000052064|MRPS24
MICAL1	-0.0226207	0.108331	33.1496	0.241404	0.00754742	ENSGALG00000032190|MICAL1
SEC16A	-0.0226354	0.970677	658.406	0.227186	0.761446	ENSGALG00000002364|SEC16A
C1QB	-0.0226446	0.306814	25.6316	0.241356	0.0455813	ENSGALG00000004771|C1QB
ENSGALG00000007516	-0.02268	0.974705	718.371	0.223014	0.781268	ENSGALG00000007516
ENSGALG00000049622	-0.0226871	0.955971	239.387	0.232326	0.70864	ENSGALG00000049622
ENSGALG00000046731	-0.0226891	0.94269	45.0102	0.234864	0.670798	ENSGALG00000046731
VPS26C	-0.0227156	0.988118	3218.7	0.171644	0.850364	ENSGALG00000016052|VPS26C
BRE	-0.0227255	0.979296	5234.92	0.140199	0.802107	ENSGALG00000010039|BRE
SEMA4B	-0.0227566	0.978565	914.353	0.221235	0.799401	ENSGALG00000008297|SEMA4B
ENSGALG00000006900	-0.0227747	0.718648	49.0656	0.240658	0.279994	ENSGALG00000006900
ENSGALG00000042336	-0.0227849	0.792502	27.4384	0.240161	0.374154	ENSGALG00000042336
NPHP1	-0.0227877	0.987798	1704.77	0.189191	0.845873	ENSGALG00000008195|NPHP1
ATOH8	-0.0228145	0.97206	145.961	0.225097	0.772139	ENSGALG00000033083|ATOH8
EDN3	-0.0228316	0.857242	55.7402	0.239563	0.483034	ENSGALG00000040880|EDN3
COA7	-0.0228425	0.988118	1963.35	0.18517	0.852323	ENSGALG00000040910|COA7
RPL29	-0.0228513	0.983502	24524.9	0.132355	0.823435	ENSGALG00000026978|RPL29
SLC25A12	-0.0228538	0.983692	1380.61	0.207332	0.823942	ENSGALG00000009545|SLC25A12
SPSB1	-0.0228767	0.921219	322.616	0.236748	0.615414	ENSGALG00000002506|SPSB1
TMTC1	-0.0228839	0.899327	160.238	0.237927	0.565106	ENSGALG00000012956|TMTC1
SLC6A4	-0.0228918	0.0835909	29.0759	0.241446	0.00496979	ENSGALG00000004246|SLC6A4
RPL7A	-0.0229032	0.981799	38849.7	0.109426	0.815202	ENSGALG00000003197|RPL7A
COL20A1	-0.0229554	0.788834	48.7754	0.240194	0.369711	ENSGALG00000005797|COL20A1
ENSGALG00000033973	-0.0229602	0.885289	36.8216	0.23886	0.535964	ENSGALG00000033973
EDC3	-0.0229677	0.981799	731.447	0.216093	0.819105	ENSGALG00000040181|EDC3
SLC43A3	-0.0229753	0.987798	1298.55	0.190912	0.844078	ENSGALG00000020479|SLC43A3
ENSGALG00000051960	-0.0229839	0.62697	49.1457	0.240971	0.20375	ENSGALG00000051960
EVA1B	-0.022989	0.191253	9.7025	0.24144	0.0184672	ENSGALG00000022440|EVA1B
ITGB1	-0.0229916	0.981799	12398.5	0.11312	0.815827	ENSGALG00000007145|ITGB1
ENSGALG00000017314	-0.0229923	0.0772401	27.631	0.241461	0.0044721	ENSGALG00000017314
CALM2	-0.0229938	0.989103	71817.7	0.170291	0.861674	ENSGALG00000010023|CALM2
CDC2L1	-0.0230146	0.987798	2401.62	0.172514	0.842316	ENSGALG00000001382|CDC2L1
TTLL2	-0.0230251	0.881229	189.979	0.238611	0.529296	ENSGALG00000049616|TTLL2
PSMC3	-0.0230314	0.98437	14010.3	0.116732	0.825766	ENSGALG00000008108|PSMC3
HORMAD2	-0.0230336	0.637062	26.7057	0.240947	0.210042	ENSGALG00000008037|HORMAD2
OSGEPL1	-0.0230471	0.987798	1389.2	0.175436	0.846345	ENSGALG00000037727|OSGEPL1
NHLRC2	-0.0230483	0.981992	896.445	0.210377	0.82037	ENSGALG00000008946|NHLRC2
ENSGALG00000001028	-0.0230661	0.1582	31.7602	0.241457	0.0135247	ENSGALG00000001028
FBLN5	-0.0230792	0.706373	62.2789	0.240695	0.268575	ENSGALG00000010747|FBLN5
DOK1	-0.0231179	0.8962	138.398	0.237992	0.555698	ENSGALG00000035718|DOK1
RARA	-0.0231246	0.899327	64.298	0.237944	0.564961	ENSGALG00000037935|RARA
LCOR	-0.0231498	0.981799	509.687	0.209642	0.818668	ENSGALG00000028512|LCOR
CACNA1G	-0.0231538	0.975988	573.916	0.222554	0.787992	ENSGALG00000007623|CACNA1G
ENSGALG00000033522	-0.0231614	0.0867664	19.1499	0.241483	0.00524487	ENSGALG00000033522
CDC5L	-0.0231637	0.985336	9404.67	0.131856	0.833156	ENSGALG00000016704|CDC5L
FBXL22	-0.0231674	0.828469	61.385	0.239739	0.4279	ENSGALG00000047464|FBXL22
C9orf116	-0.0231679	0.982168	320.562	0.208847	0.82117	ENSGALG00000040773|C9orf116
PGP	-0.0231733	0.987798	1933.24	0.176554	0.8457	ENSGALG00000005888|PGP
ENSGALG00000022704	-0.0231747	0.813983	41.0622	0.239947	0.403555	ENSGALG00000022704
PNPLA8	-0.0231786	0.980269	1089.08	0.213414	0.80984	ENSGALG00000009505|PNPLA8
CARD11	-0.023189	0.0259752	55.9133	0.241497	0.000917746	ENSGALG00000004398|CARD11
CAMK2B	-0.0232155	0.957644	86.6943	0.231981	0.713963	ENSGALG00000033061|CAMK2B
ENSGALG00000050400	-0.0232221	0.849738	84.0883	0.23955	0.467883	ENSGALG00000050400
CALR	-0.0232331	0.99027	4696.88	0.142679	0.873955	ENSGALG00000040368|CALR
ENSGALG00000050253	-0.0232506	0.984511	448.198	0.202785	0.827167	ENSGALG00000050253
IGFBP3	-0.0232522	0.900768	90.1198	0.237841	0.56804	ENSGALG00000037940|IGFBP3
ENSGALG00000049444	-0.0232776	0.218109	11.1732	0.241471	0.0232737	ENSGALG00000049444
ENSGALG00000048271	-0.0232797	0.788834	12.1774	0.240191	0.36943	ENSGALG00000048271
RUBCN	-0.0233026	0.705565	52.8733	0.240745	0.26816	ENSGALG00000007557|RUBCN
NPY	-0.023304	0.734722	58.7234	0.240629	0.298811	ENSGALG00000010983|NPY
LONRF1	-0.0233141	0.978331	537.287	0.217978	0.798127	ENSGALG00000013725|LONRF1
ENSGALG00000030728	-0.0233891	4.11666e-11	34.5006	0.241517	6.42544e-14	ENSGALG00000030728
FYB	-0.0234184	0.907114	236.216	0.237383	0.584041	ENSGALG00000003792|FYB
ENSGALG00000046715	-0.0234655	NA	182.219	0.239391	NA	ENSGALG00000046715
DNM3	-0.0234762	0.935188	65.3118	0.235502	0.646818	ENSGALG00000033244|DNM3
CSPG5	-0.0234874	0.944895	49.7227	0.234103	0.675291	ENSGALG00000032184|CSPG5
MGAT2	-0.0234935	0.986913	1478.42	0.186342	0.838039	ENSGALG00000031212|MGAT2
ENSGALG00000055054	-0.0235006	0.64693	44.018	0.240974	0.218565	ENSGALG00000055054
FBXL7	-0.0235119	0.847743	100.286	0.239461	0.461102	ENSGALG00000031947|FBXL7
ENSGALG00000002527	-0.0235217	0.969817	489.61	0.226679	0.757344	ENSGALG00000002527
ZNF518A	-0.0236664	0.971798	424.416	0.225269	0.767978	ENSGALG00000006966|ZNF518A
PADI1	-0.0236755	0.827636	62.3681	0.239742	0.426872	ENSGALG00000039572|PADI1
SMAP1	-0.0236989	0.99033	4445.97	0.146934	0.884271	ENSGALG00000015959|SMAP1
TBL2	-0.0237108	0.984511	2857.57	0.177321	0.829509	ENSGALG00000031263|TBL2
ENSGALG00000046987	-0.0237201	0.463198	10.9581	0.241313	0.107296	ENSGALG00000046987
EFR3B	-0.0237427	0.974446	453.428	0.2215	0.779211	ENSGALG00000016605|EFR3B
PEX12	-0.0237699	0.974705	449.535	0.221763	0.780652	ENSGALG00000002151|PEX12
ENSGALG00000051352	-0.0237728	0.339684	29.3675	0.241447	0.0557677	ENSGALG00000051352
ENSGALG00000046765	-0.0237972	0.97044	87.4253	0.225956	0.760299	ENSGALG00000046765
HTT	-0.0238021	0.974705	616.995	0.221793	0.782309	ENSGALG00000015635|HTT
ENSGALG00000044418	-0.02383	0.255696	14.1449	0.241537	0.031166	ENSGALG00000044418
NACA	-0.0238332	0.983031	15410.8	0.12872	0.822761	ENSGALG00000033609|NACA
CTBP2	-0.0238417	0.981799	6969.45	0.179011	0.819234	ENSGALG00000009738|CTBP2
FBXW7	-0.0238497	0.977267	669.906	0.218947	0.792887	ENSGALG00000010103|FBXW7
ENSGALG00000049073	-0.02385	NA	6.31461	0.239685	0.432926	ENSGALG00000049073
C5	-0.023892	0.941015	79.0713	0.234465	0.666605	ENSGALG00000001565|C5
ENSGALG00000030064	-0.0239155	0.80359	96.178	0.240042	0.389879	ENSGALG00000030064
APOA1	-0.0239255	0.684574	55.4394	0.240872	0.248331	ENSGALG00000007114|APOA1
DIS3L	-0.023998	0.984511	1034.18	0.195927	0.82983	ENSGALG00000007643|DIS3L
SV2C	-0.0239988	0.886788	52.2527	0.238234	0.538868	ENSGALG00000014967|SV2C
TBC1D9B	-0.0239994	0.981799	1234.96	0.209986	0.814348	ENSGALG00000005856|TBC1D9B
DNA2	-0.024002	0.955971	913.441	0.230468	0.708391	ENSGALG00000004037|DNA2
LRP2	-0.0240226	0.975988	615.197	0.222092	0.787958	ENSGALG00000010858|LRP2
ENSGALG00000051517	-0.0240253	0.0222559	56.1747	0.241621	0.000760482	ENSGALG00000051517
KAT14	-0.0240347	0.987338	2052.18	0.175466	0.839537	ENSGALG00000008707|KAT14
DUSP14	-0.0240371	0.985336	3086.13	0.194583	0.833429	ENSGALG00000027641|DUSP14
PARD6B	-0.02404	0.972922	340.553	0.222973	0.775024	ENSGALG00000007994|PARD6B
MAP1LC3C	-0.0240735	0.517086	24.1778	0.241402	0.132396	ENSGALG00000010741|MAP1LC3C
SMIM19	-0.0240867	0.987051	2850.15	0.160168	0.838381	ENSGALG00000029508|SMIM19
DLL4	-0.0240918	0.847904	137.848	0.239576	0.461933	ENSGALG00000008514|DLL4
ENSGALG00000048091	-0.0241029	0.906142	94.5436	0.237362	0.580361	ENSGALG00000048091
ENSGALG00000049530	-0.0241083	0.568583	22.4161	0.241215	0.162052	ENSGALG00000049530
ENSGALG00000010225	-0.0241924	NA	54.8211	0.240729	NA	ENSGALG00000010225
MFF	-0.0242198	0.984511	1578.03	0.17751	0.830662	ENSGALG00000003079|MFF
ENSGALG00000045581	-0.0242256	0.67781	13.1674	0.240894	0.24353	ENSGALG00000045581
PAK2	-0.0242363	0.984511	928.028	0.190921	0.83054	ENSGALG00000006426|PAK2
SETDB2	-0.0242525	0.976508	812.649	0.217046	0.790441	ENSGALG00000017006|SETDB2
NIN	-0.0242865	0.984511	1609.95	0.196242	0.827898	ENSGALG00000012361|NIN
MCF2L2	-0.0243179	0.679788	46.5942	0.240926	0.245151	ENSGALG00000008744|MCF2L2
PSMB2	-0.0243554	0.981336	14829	0.120403	0.813475	ENSGALG00000026421|PSMB2
ENKUR	-0.0244199	0.949714	66.7165	0.232784	0.690638	ENSGALG00000007680|ENKUR
VAMP4	-0.0244316	0.985746	3093.95	0.158135	0.834313	ENSGALG00000031381|VAMP4
ROBO2	-0.0244323	0.788995	157.371	0.240225	0.370021	ENSGALG00000015519|ROBO2
CA5B	-0.024433	0.701317	113.204	0.240848	0.263709	ENSGALG00000005855|CA5B
ENSGALG00000052736	-0.0244479	0.935068	54.0484	0.235204	0.644384	ENSGALG00000052736
ENSGALG00000029249	-0.0244621	0.935068	80.1012	0.235149	0.645844	ENSGALG00000029249
GCC2	-0.0245216	0.98437	1513.2	0.198963	0.825753	ENSGALG00000016806|GCC2
MYL9	-0.0245725	0.988118	9256.03	0.14846	0.851028	ENSGALG00000028567|MYL9
PRKAA2	-0.024598	0.957287	203.191	0.230519	0.712447	ENSGALG00000010826|PRKAA2
LIX1	-0.0246049	0.0496695	31.5258	0.241703	0.00227292	ENSGALG00000015290|LIX1
ATP8B2	-0.0246091	0.945081	145.521	0.233489	0.676319	ENSGALG00000034501|ATP8B2
ENSGALG00000029613	-0.0246168	0.169409	13.943	0.241678	0.0150403	ENSGALG00000029613
AJAP1	-0.0246354	0.774723	33.6487	0.240369	0.349189	ENSGALG00000027265|AJAP1
ENSGALG00000048311	-0.0246749	0.739883	35.6014	0.240647	0.303754	ENSGALG00000048311
XRCC3	-0.0246942	0.982168	1808.02	0.193095	0.821386	ENSGALG00000011533|XRCC3
APOLD1	-0.0247418	0.800545	92.091	0.240281	0.386522	ENSGALG00000053511|APOLD1
UBE2QL1	-0.0247664	0.984511	1128.34	0.191657	0.829494	ENSGALG00000032975|UBE2QL1
KCTD12	-0.0247763	0.764471	21.5982	0.240474	0.336768	ENSGALG00000033816|KCTD12
SLC8A3	-0.0247818	0.404381	33.7657	0.241582	0.0820787	ENSGALG00000009400|SLC8A3
ENSGALG00000036272	-0.0247961	0.851363	65.8656	0.2392	0.473217	ENSGALG00000036272
CAMK2N2	-0.0248304	0.857242	12.1317	0.239083	0.483906	ENSGALG00000045574|CAMK2N2
ENSGALG00000039780	-0.0248684	0.066435	23.0277	0.24174	0.00353503	ENSGALG00000039780
ENSGALG00000047061	-0.0248738	0.152818	11.559	0.24172	0.0128536	ENSGALG00000047061
TM2D2	-0.0248846	0.985336	3059.24	0.167625	0.833083	ENSGALG00000003356|TM2D2
TRIM7.2	-0.0248919	0.97044	182.913	0.224057	0.760585	ENSGALG00000038278|TRIM7.2
SLC9A9	-0.0249297	0.967928	135.614	0.226112	0.748698	ENSGALG00000002374|SLC9A9
MAPKAP1	-0.0249348	0.984511	1782.2	0.191299	0.827322	ENSGALG00000000977|MAPKAP1
FAIM	-0.0249419	0.977267	880.262	0.215889	0.794433	ENSGALG00000012082|FAIM
TMEM38A	-0.0249833	0.984511	1382.58	0.181904	0.830113	ENSGALG00000003778|TMEM38A
ENSGALG00000036447	-0.0249989	0.932206	61.4376	0.235468	0.634246	ENSGALG00000036447
TRAPPC8	-0.0250093	0.98437	1389.48	0.186376	0.826102	ENSGALG00000015157|TRAPPC8
EAF1	-0.0250185	0.981065	490.998	0.20659	0.812601	ENSGALG00000033379|EAF1
ENSGALG00000052720	-0.0250293	0.950643	92.5423	0.232206	0.692329	ENSGALG00000052720
SEMA3E	-0.0250371	0.869745	107.834	0.238663	0.508714	ENSGALG00000038225|SEMA3E
PLK1	-0.0250788	0.981799	12139.3	0.2021	0.815715	ENSGALG00000006110|PLK1
C14H16orf45	-0.0250798	0.984511	1511.44	0.177689	0.829268	ENSGALG00000006456|C14H16orf45
ENSGALG00000051473	-0.0250851	0.980269	389.039	0.207943	0.807851	ENSGALG00000051473
AKR1B10	-0.0251275	0.875836	51.7247	0.238564	0.517983	ENSGALG00000013072|AKR1B10
PRPS2	-0.0251328	0.393631	36.5098	0.241579	0.0764047	ENSGALG00000016592|PRPS2
PCOLCE	-0.0251353	0.945972	43.094	0.23301	0.678322	ENSGALG00000033867|PCOLCE
RIN3	-0.0251504	0.841683	39.4489	0.239412	0.452316	ENSGALG00000010806|RIN3
SMS	-0.0251636	0.984511	2772.32	0.187681	0.827651	ENSGALG00000016379|SMS
ENSGALG00000041098	-0.0252332	0.85802	56.601	0.239013	0.485288	ENSGALG00000041098
CA13	-0.025344	0.960926	153.583	0.228624	0.728908	ENSGALG00000033428|CA13
ACTR2	-0.0253493	0.967928	7114.04	0.153843	0.747438	ENSGALG00000008779|ACTR2
WFDC1	-0.0253495	0.979268	5574.01	0.209103	0.801534	ENSGALG00000005503|WFDC1
ENSGALG00000006009	-0.0253506	0.980224	907.346	0.207923	0.807512	ENSGALG00000006009
SWI5	-0.0253546	0.981065	419.401	0.203931	0.812841	ENSGALG00000047230|SWI5
SLC16A12	-0.0253765	0.775493	89.7426	0.240368	0.351918	ENSGALG00000006421|SLC16A12
STOML2	-0.0253922	0.987338	5488.35	0.175925	0.83988	ENSGALG00000002064|STOML2
PLPP5	-0.0254129	0.981799	1416.43	0.201949	0.814741	ENSGALG00000044574|PLPP5
CD320	-0.0254216	0.986452	1366.19	0.174246	0.835632	ENSGALG00000021688|CD320
AIFM2	-0.0254255	0.976508	669.365	0.215171	0.790705	ENSGALG00000004777|AIFM2
ENSGALG00000049887	-0.0254475	0.886645	29.9717	0.238021	0.538592	ENSGALG00000049887
SIN3B	-0.0254478	0.975954	726.871	0.217203	0.786482	ENSGALG00000003771|SIN3B
UROC1	-0.0254511	0.0407074	36.3579	0.241837	0.00173573	ENSGALG00000006306|UROC1
ENSGALG00000052894	-0.0254614	0.947631	247.64	0.232385	0.683818	ENSGALG00000052894
ENSGALG00000038593	-0.0254784	0.971455	208.4	0.222499	0.764042	ENSGALG00000038593
CYP27C1	-0.0254827	0.977451	1032.49	0.212351	0.794652	ENSGALG00000011532|CYP27C1
FHIT	-0.0254854	0.975482	305.706	0.217111	0.784538	ENSGALG00000007172|FHIT
ENSGALG00000020726	-0.0255014	0.865484	39.9878	0.238791	0.499609	ENSGALG00000020726
EGFLAM	-0.0255061	0.955971	415.667	0.230557	0.707559	ENSGALG00000003726|EGFLAM
EMID1	-0.0255088	0.947712	79.093	0.232416	0.684618	ENSGALG00000050072|EMID1
DRD4	-0.0255814	0.969641	560.39	0.223831	0.756259	ENSGALG00000040761|DRD4
SORT1	-0.0256469	0.950643	127.786	0.231537	0.694601	ENSGALG00000033572|SORT1
ZDHHC4	-0.0256605	0.896316	112.684	0.237562	0.556228	ENSGALG00000005905|ZDHHC4
ENSGALG00000051449	-0.0256979	0.950643	139.173	0.231683	0.692804	ENSGALG00000051449
ENSGALG00000050542	-0.0257294	0.508625	23.4956	0.241508	0.127598	ENSGALG00000050542
SLC9A8	-0.0257579	0.989103	2402	0.187242	0.861427	ENSGALG00000008045|SLC9A8
KIAA1549L	-0.0257611	0.970476	280.094	0.222576	0.760752	ENSGALG00000012020|KIAA1549L
EXD1	-0.0258098	0.801127	67.4874	0.240231	0.387803	ENSGALG00000041449|EXD1
CSRNP3	-0.0258195	0.967435	426.298	0.225339	0.746512	ENSGALG00000010971|CSRNP3
CYGB	-0.0258306	0.152818	17.0624	0.241867	0.0128657	ENSGALG00000001892|CYGB
LAMB4	-0.0258415	0.911348	62.8	0.236623	0.5916	ENSGALG00000007917|LAMB4
PAQR9	-0.0258568	0.719074	34.5246	0.240859	0.280844	ENSGALG00000021180|PAQR9
ST8SIA1	-0.0258596	0.0501244	41.0425	0.2419	0.00231863	ENSGALG00000013211|ST8SIA1
CCDC91	-0.0258882	0.987798	1161.72	0.186773	0.843288	ENSGALG00000031666|CCDC91
DNMT1	-0.0259089	0.963693	378.702	0.22641	0.736017	ENSGALG00000038018|DNMT1
ENSGALG00000012544	-0.0259173	0.939995	159.8	0.233476	0.662765	ENSGALG00000012544
ZMYND10	-0.0259551	0.896913	89.3218	0.237479	0.559702	ENSGALG00000035883|ZMYND10
ENSGALG00000052026	-0.0259742	0.86985	49.1647	0.238579	0.509197	ENSGALG00000052026
RHNO1	-0.0260348	0.943845	230.778	0.234086	0.672992	ENSGALG00000013422|RHNO1
KLHL6	-0.026051	0.474755	69.3643	0.241611	0.113448	ENSGALG00000002263|KLHL6
TRIM36	-0.0260517	0.0309859	46.5928	0.241936	0.00115634	ENSGALG00000008188|TRIM36
EMB	-0.026053	0.657397	95.4522	0.241156	0.226818	ENSGALG00000014877|EMB
KIAA1755	-0.0260582	0.602	21.6514	0.241319	0.186259	ENSGALG00000047290|KIAA1755
ENSGALG00000036582	-0.0260595	0.775493	45.0833	0.240373	0.350211	ENSGALG00000036582
PHF12	-0.0260754	0.983712	2080.66	0.182185	0.824169	ENSGALG00000031368|PHF12
PTCH1	-0.026123	0.93223	155.776	0.234968	0.635182	ENSGALG00000012620|PTCH1
ENSGALG00000040296	-0.0261363	0.932717	45.9803	0.234711	0.639523	ENSGALG00000040296
TNS4	-0.0261401	0.60139	31.9234	0.241338	0.184768	ENSGALG00000028308|TNS4
ENSGALG00000009298	-0.0261484	0.975954	1266.92	0.215214	0.786466	ENSGALG00000009298
BIRC6	-0.0261877	0.979652	2215.4	0.192284	0.804874	ENSGALG00000010541|BIRC6
ENSGALG00000051178	-0.026195	NA	6.50992	0.241841	0.0504231	ENSGALG00000051178
BMI1	-0.0261952	0.979296	1199.01	0.204109	0.801929	ENSGALG00000041267|BMI1
LMF2	-0.0262691	0.967226	188.518	0.225029	0.744822	ENSGALG00000041528|LMF2
DEPDC6	-0.0262705	0.740655	140.056	0.240685	0.305495	ENSGALG00000043787|DEPDC6
ENSGALG00000050984	-0.0262779	0.840851	54.4352	0.23941	0.451238	ENSGALG00000050984
SAXO2	-0.0262937	1.17368e-12	47.3989	0.241968	8.18747e-16	ENSGALG00000006119|SAXO2
TPK1	-0.0263332	0.974705	922.066	0.216094	0.78201	ENSGALG00000040298|TPK1
GALNT2	-0.026407	0.969817	375.92	0.222814	0.757345	ENSGALG00000011106|GALNT2
NPB	-0.0264077	0.977749	465.075	0.209621	0.796243	ENSGALG00000044431|NPB
HHLA2	-0.0264151	0.978896	2860.09	0.206883	0.800473	ENSGALG00000022871|HHLA2
SLC27A3	-0.0264238	0.915978	71.7938	0.236086	0.60372	ENSGALG00000048178|SLC27A3
PCDHAC1	-0.0264287	0.827636	94.3358	0.239664	0.426833	ENSGALG00000052653|PCDHAC1
TNFRSF21	-0.0264293	0.974532	1811.36	0.216035	0.779475	ENSGALG00000016719|TNFRSF21
ARHGAP28	-0.0264302	0.632493	48.7131	0.241383	0.207299	ENSGALG00000014758|ARHGAP28
ENSGALG00000054268	-0.0264371	0.790868	38.9965	0.240135	0.372401	ENSGALG00000054268
UBE2W	-0.026475	0.97206	450.018	0.216523	0.772394	ENSGALG00000040097|UBE2W
MATK	-0.0264781	0.733144	23.7633	0.24082	0.295275	ENSGALG00000000736|MATK
GPAT3	-0.0264784	0.979296	1116.97	0.206059	0.802472	ENSGALG00000011221|GPAT3
ALKBH2	-0.0265028	0.973997	678.123	0.216205	0.777784	ENSGALG00000035152|ALKBH2
MFN1	-0.0265077	0.982564	3569.5	0.158701	0.821938	ENSGALG00000041873|MFN1
ENSGALG00000048912	-0.0265571	0.885323	17.8588	0.237947	0.536503	ENSGALG00000048912
SHLD1	-0.0265609	0.943845	232.899	0.232411	0.673097	ENSGALG00000049137|SHLD1
NDST1	-0.0266062	0.980269	603.719	0.200017	0.810078	ENSGALG00000004581|NDST1
ENSGALG00000055017	-0.0266117	0.642553	23.7974	0.241254	0.215991	ENSGALG00000055017
LINS1	-0.0266263	0.859575	114.31	0.23888	0.487326	ENSGALG00000007112|LINS1
FAM102A	-0.0266949	0.957644	253.71	0.228717	0.713536	ENSGALG00000005074|FAM102A
ENSGALG00000049574	-0.0267378	0.547642	85.0695	0.241549	0.149988	ENSGALG00000049574
KCTD8	-0.0267391	0.765013	103.531	0.240363	0.337674	ENSGALG00000014225|KCTD8
ENSGALG00000050387	-0.0267549	0.111726	14.7389	0.242027	0.0079504	ENSGALG00000050387
ENSGALG00000050946	-0.0267695	0.848928	40.5492	0.239533	0.466233	ENSGALG00000050946
GNPDA1	-0.0267762	0.981799	3201.42	0.158294	0.816008	ENSGALG00000040594|GNPDA1
MTHFD1L	-0.0267888	0.879727	212.891	0.238049	0.526496	ENSGALG00000012412|MTHFD1L
ENSGALG00000048828	-0.0268056	0.88688	273.867	0.237787	0.539128	ENSGALG00000048828
C1QA	-0.0268396	0.346427	32.5465	0.241921	0.0580532	ENSGALG00000021569|C1QA
DEPDC1B	-0.026869	0.979296	903.03	0.202932	0.803893	ENSGALG00000014729|DEPDC1B
ESRRG	-0.026881	0.935776	317.109	0.233679	0.65013	ENSGALG00000009645|ESRRG
FAM46A	-0.0268848	0.97206	818.928	0.219423	0.772013	ENSGALG00000035903|FAM46A
SMIM5	-0.0269145	0.71664	146.268	0.240945	0.277659	ENSGALG00000002427|SMIM5
ENSGALG00000041847	-0.0269155	0.933644	128.069	0.234478	0.641727	ENSGALG00000041847
ENSGALG00000050980	-0.0269298	0.864359	216.472	0.238601	0.498143	ENSGALG00000050980
COMMD3	-0.0269315	0.98984	3473.3	0.153417	0.868476	ENSGALG00000007900|COMMD3
EFCAB2	-0.0269597	0.95084	170.526	0.229121	0.696788	ENSGALG00000028017|EFCAB2
ENSGALG00000015271	-0.0269707	0.677757	46.6373	0.241158	0.243318	ENSGALG00000015271
ENSGALG00000044643	-0.0269915	0.734366	14.97	0.24079	0.297299	ENSGALG00000044643
RARRES2	-0.0269953	0.981799	1622.88	0.188747	0.815268	ENSGALG00000042642|RARRES2
ENSGALG00000039071	-0.0270014	0.687332	13.7265	0.241152	0.250746	ENSGALG00000039071
GLIPR1L	-0.0270073	0.46538	33.0306	0.241799	0.108627	ENSGALG00000010224|GLIPR1L
H6PD	-0.0270751	0.325201	44.973	0.241951	0.0506974	ENSGALG00000002492|H6PD
IQGAP3	-0.027077	0.936357	82.6881	0.233579	0.651563	ENSGALG00000049193|IQGAP3
ENSGALG00000053469	-0.0270887	0.45474	30.6412	0.241849	0.103748	ENSGALG00000053469
STARD4	-0.0270931	0.96651	695.045	0.222215	0.742989	ENSGALG00000000241|STARD4
ENSGALG00000053164	-0.0271414	0.773998	77.8283	0.240444	0.348258	ENSGALG00000053164
HMCN1	-0.027168	0.961853	280.715	0.226361	0.730776	ENSGALG00000031129|HMCN1
TFAP2B	-0.027169	0.531926	33.5542	0.241635	0.141746	ENSGALG00000016680|TFAP2B
ENSGALG00000052133	-0.0271727	0.830892	47.297	0.239543	0.432158	ENSGALG00000052133
PIKFYVE	-0.0271897	0.950643	166.474	0.230448	0.693104	ENSGALG00000008842|PIKFYVE
ZBTB41	-0.0272273	0.96968	584.665	0.221027	0.75655	ENSGALG00000002305|ZBTB41
ENSGALG00000007698	-0.0272662	0.404381	36.8993	0.241854	0.0819355	ENSGALG00000007698
MRPS6	-0.0272704	0.978331	2222.95	0.199469	0.79804	ENSGALG00000027579|MRPS6
FASTKD2	-0.0273186	0.981799	2235.87	0.192613	0.815107	ENSGALG00000008529|FASTKD2
ENSGALG00000048686	-0.0273258	0.129777	46.5975	0.242115	0.0100268	ENSGALG00000048686
ENSGALG00000046938	-0.0273514	0.942041	169.343	0.232291	0.668485	ENSGALG00000046938
DTNA	-0.0273541	0.971736	466.742	0.215661	0.76691	ENSGALG00000015211|DTNA
ENSGALG00000052579	-0.0273844	0.958686	350.494	0.227774	0.721414	ENSGALG00000052579
UBTD2	-0.0274141	0.983018	971.688	0.170468	0.82268	ENSGALG00000037395|UBTD2
ELOF1	-0.0274203	0.9122	28.2483	0.236144	0.593982	ENSGALG00000032489|ELOF1
BCL11B	-0.0274322	0.827141	60.0362	0.23969	0.425747	ENSGALG00000031862|BCL11B
FOXN4	-0.0274621	0.769541	113.581	0.240522	0.342813	ENSGALG00000005062|FOXN4
IPMK	-0.0275165	0.972662	347.912	0.215874	0.774058	ENSGALG00000002710|IPMK
ECPAS	-0.0275346	0.961174	806.48	0.225723	0.729251	ENSGALG00000015689|ECPAS
DYNLRB2	-0.0275373	0.93223	86.9569	0.234205	0.635907	ENSGALG00000005402|DYNLRB2
TEK	-0.0275499	0.861071	146.256	0.238618	0.489518	ENSGALG00000001840|TEK
NPTX2	-0.0275609	0.639494	98.5462	0.241362	0.213377	ENSGALG00000003562|NPTX2
SRPRA	-0.0275613	0.982042	7256	0.149902	0.820762	ENSGALG00000030759|SRPRA
ENSGALG00000054358	-0.0275975	0.908442	84.2818	0.236298	0.586121	ENSGALG00000054358
XPO7	-0.0276248	0.981799	3753.87	0.166596	0.816093	ENSGALG00000001838|XPO7
ENSGALG00000048190	-0.0276279	0.902024	32.6794	0.236786	0.571809	ENSGALG00000048190
ENSGALG00000049256	-0.0276296	0.823211	53.223	0.239767	0.417518	ENSGALG00000049256
ENSGALG00000035780	-0.027664	0.858281	372.069	0.238612	0.48574	ENSGALG00000035780
FMN1	-0.027679	0.974705	3041.68	0.208666	0.781951	ENSGALG00000009723|FMN1
COX4I1	-0.0277209	0.977749	20300.5	0.0959374	0.796905	ENSGALG00000005749|COX4I1
WLS	-0.0277307	0.981799	18899.4	0.134424	0.819471	ENSGALG00000011238|WLS
C25H1ORF43	-0.0277387	0.979997	1657.85	0.19572	0.806941	ENSGALG00000034258|C25H1ORF43
ENSGALG00000049677	-0.0277672	0.974705	277.21	0.211676	0.782171	ENSGALG00000049677
ENSGALG00000009345	-0.0277715	0.979296	846.842	0.198356	0.802826	ENSGALG00000009345
CDC73	-0.0277738	0.981799	1542.16	0.172247	0.818304	ENSGALG00000002469|CDC73
FURIN	-0.0277838	0.966305	170.38	0.223348	0.740327	ENSGALG00000008341|FURIN
CTXN2	-0.0277865	0.841683	49.1236	0.239343	0.452461	ENSGALG00000038266|CTXN2
GCK	-0.0278016	0.814448	67.6657	0.239883	0.404254	ENSGALG00000031359|GCK
RPLP0	-0.0278095	0.977749	85874.8	0.128913	0.796049	ENSGALG00000023294|RPLP0
ATR	-0.027858	0.971492	778.347	0.217636	0.766281	ENSGALG00000002663|ATR
MPHOSPH8	-0.0278624	0.981799	1138.54	0.180346	0.817482	ENSGALG00000017145|MPHOSPH8
ADGRF5	-0.0278695	0.63317	88.4643	0.241415	0.207942	ENSGALG00000039320|ADGRF5
LRRC2	-0.0278811	0.586055	44.5488	0.241584	0.17367	ENSGALG00000013634|LRRC2
PARVB	-0.0279168	0.980269	1529.81	0.187963	0.809009	ENSGALG00000014201|PARVB
QTRT2	-0.0279399	0.981799	2100.64	0.195151	0.814815	ENSGALG00000037485|QTRT2
SHARPIN	-0.027955	0.962866	284.711	0.224627	0.733417	ENSGALG00000048524|SHARPIN
RO60	-0.0280099	0.913024	200.975	0.235621	0.596548	ENSGALG00000002504|RO60
TXNDC9	-0.0280218	0.979798	3255.24	0.185265	0.805936	ENSGALG00000032090|TXNDC9
PTPRS	-0.0280518	0.974705	4102.89	0.129123	0.78061	ENSGALG00000004048|PTPRS
ERP29	-0.0280527	0.977749	16429.1	0.131356	0.796787	ENSGALG00000023510|ERP29
ENSGALG00000026070	-0.0280864	0.716177	102.904	0.241026	0.277376	ENSGALG00000026070
ENSGALG00000034512	-0.0281555	0.722485	54.7867	0.24099	0.283847	ENSGALG00000034512
ENSGALG00000052199	-0.0281765	0.978896	544.084	0.199367	0.800492	ENSGALG00000052199
TRH	-0.028215	0.246455	52.2463	0.242178	0.0291071	ENSGALG00000008490|TRH
KDM5A	-0.0282278	0.974705	1676.99	0.210332	0.780957	ENSGALG00000012986|KDM5A
AVD	-0.0282286	0.731131	50.5242	0.240965	0.293723	ENSGALG00000025945|AVD
ENSGALG00000040646	-0.0282477	0.979296	753.202	0.192004	0.803612	ENSGALG00000040646
ALS2	-0.0282921	0.979296	1232.66	0.193928	0.802442	ENSGALG00000008415|ALS2
ENSGALG00000045045	-0.0282944	0.945421	151.572	0.230964	0.676757	ENSGALG00000045045
ENSGALG00000015240	-0.0282982	0.980269	2454.43	0.182413	0.80918	ENSGALG00000015240
ENSGALG00000054251	-0.0283197	0.624895	15.6116	0.2415	0.202564	ENSGALG00000054251
NKTR	-0.0283315	0.974361	3228.43	0.204617	0.77859	ENSGALG00000030268|NKTR
IRAK4	-0.028333	0.972951	524.291	0.212225	0.775186	ENSGALG00000009586|IRAK4
CD48	-0.0283821	0.47946	32.8589	0.241901	0.115145	ENSGALG00000035856|CD48
YOD1	-0.0283981	0.976451	5659.62	0.14421	0.789373	ENSGALG00000037597|YOD1
RHOJ	-0.028401	0.980269	1506.11	0.178107	0.809646	ENSGALG00000011855|RHOJ
SLC5A7	-0.0284076	2.56139e-12	51.0515	0.242304	2.3624e-15	ENSGALG00000016804|SLC5A7
GOLGB1	-0.0284106	0.980269	3466.6	0.159417	0.809872	ENSGALG00000041494|GOLGB1
ENSGALG00000041179	-0.0284407	0.917166	116.759	0.235203	0.606827	ENSGALG00000041179
USP53	-0.0284792	0.935194	227.738	0.232423	0.649028	ENSGALG00000011990|USP53
U3	-0.0284933	0.839157	13.7533	0.239352	0.447114	ENSGALG00000051839|U3
ENSGALG00000045815	-0.028514	0.835477	40.6861	0.239438	0.4397	ENSGALG00000045815
TIRAP	-0.0285333	0.976043	1017.7	0.206548	0.788263	ENSGALG00000040224|TIRAP
ENSGALG00000047368	-0.0285383	0.0951551	20.9799	0.242335	0.00618337	ENSGALG00000047368
ACTA2	-0.0285481	0.958686	1299.68	0.22449	0.718676	ENSGALG00000006343|ACTA2
POLR2F	-0.0285592	0.981065	2873.22	0.165867	0.812708	ENSGALG00000012291|POLR2F
ITGA7	-0.0286034	0.944541	328.058	0.231071	0.674143	ENSGALG00000035879|ITGA7
CMTM6	-0.0286183	0.90926	112.695	0.235964	0.588242	ENSGALG00000011490|CMTM6
PTGDS	-0.0286518	0.691808	44.1187	0.241225	0.255182	ENSGALG00000030886|PTGDS
TRPC4AP	-0.0286777	0.976508	4310.53	0.126192	0.790648	ENSGALG00000003147|TRPC4AP
ENSGALG00000043606	-0.0286788	0.0282818	54.0893	0.242385	0.0010153	ENSGALG00000043606
LRRTM1	-0.028699	0.904709	143.866	0.2355	0.578793	ENSGALG00000015967|LRRTM1
ENSGALG00000042275	-0.0287279	0.591277	11.9432	0.241669	0.177757	ENSGALG00000042275
EIF4A3	-0.0287843	0.962866	13144.4	0.128625	0.733247	ENSGALG00000008530|EIF4A3
ENSGALG00000025639	-0.0287871	0.87256	28.634	0.238178	0.51194	ENSGALG00000025639
CHMP6	-0.0288003	0.979918	4292.45	0.181113	0.80668	ENSGALG00000026428|CHMP6
SLCO2A1	-0.0288377	0.155738	31.405	0.242342	0.0132259	ENSGALG00000006471|SLCO2A1
ENSGALG00000031266	-0.0288383	0.741881	70.9609	0.240878	0.308858	ENSGALG00000031266
GGACT	-0.0288583	0.921219	156.85	0.234644	0.615475	ENSGALG00000022758|GGACT
RASGEF1A	-0.0288618	0.939059	141.865	0.231314	0.661905	ENSGALG00000002525|RASGEF1A
JMJD7	-0.0288754	0.977267	786.302	0.199675	0.793762	ENSGALG00000026846|JMJD7
KERA	-0.0288803	0.819881	172.74	0.239862	0.412354	ENSGALG00000011270|KERA
EIF2B3	-0.0289093	0.980269	3350.49	0.18118	0.809947	ENSGALG00000010140|EIF2B3
ENSGALG00000048376	-0.0289136	0.938507	90.6589	0.231919	0.660504	ENSGALG00000048376
EMX2	-0.0289232	0.721961	46.3018	0.241072	0.283201	ENSGALG00000009302|EMX2
RPS17	-0.0289538	0.974446	41118.1	0.120265	0.779055	ENSGALG00000002157|RPS17
MORN2	-0.0289781	0.841745	46.9089	0.23925	0.453031	ENSGALG00000040307|MORN2
DDX28	-0.0289786	0.968008	1033.69	0.219959	0.751784	ENSGALG00000048700|DDX28
CPED1	-0.0289946	0.255814	62.7034	0.242293	0.0312105	ENSGALG00000009002|CPED1
UBE2L3	-0.0290244	0.976229	12448.2	0.151015	0.788952	ENSGALG00000036739|UBE2L3
TMX3	-0.0290522	0.978413	4520.31	0.173316	0.798543	ENSGALG00000013757|TMX3
STON2	-0.029076	0.867518	288.153	0.238327	0.505862	ENSGALG00000010579|STON2
ANXA7	-0.0290782	0.976508	917.162	0.201204	0.790764	ENSGALG00000005299|ANXA7
ENSGALG00000028294	-0.029089	0.532132	65.7175	0.24186	0.14186	ENSGALG00000028294
BIN3	-0.0290987	0.834076	20.7349	0.239451	0.437181	ENSGALG00000052825|BIN3
ARAP3	-0.0291127	0.920704	540.614	0.23454	0.615	ENSGALG00000002562|ARAP3
ABCE1	-0.0291164	0.979652	12422.3	0.159695	0.80505	ENSGALG00000009961|ABCE1
C1H21ORF59	-0.0291329	0.979798	1728.42	0.179494	0.805647	ENSGALG00000037962|C1H21ORF59
PSMB4	-0.029231	0.977267	15143.2	0.141897	0.794309	ENSGALG00000000905|PSMB4
OSR2	-0.0292389	0.80095	41.2685	0.240107	0.387547	ENSGALG00000037695|OSR2
NR1H3	-0.0292643	0.977749	1858.32	0.194009	0.796759	ENSGALG00000038059|NR1H3
STAU2	-0.0292807	0.979141	3757.3	0.170972	0.801305	ENSGALG00000031390|STAU2
ENSGALG00000044985	-0.0293178	0.34079	24.033	0.242258	0.0560932	ENSGALG00000044985
EMG1	-0.0293623	0.975954	1662.35	0.202222	0.785245	ENSGALG00000014568|EMG1
ADCY6	-0.0293916	0.968008	413.777	0.219845	0.751015	ENSGALG00000031244|ADCY6
PDE5A	-0.0294127	0.762472	88.6449	0.240853	0.333188	ENSGALG00000011982|PDE5A
SH3BP2	-0.0294598	0.822899	120.34	0.239778	0.417142	ENSGALG00000015665|SH3BP2
SLC2A10	-0.0294654	0.932669	187.109	0.233163	0.637172	ENSGALG00000004498|SLC2A10
ENSGALG00000048213	-0.029506	0.840851	56.5469	0.239243	0.450931	ENSGALG00000048213
ENSGALG00000048578	-0.0295237	0.852155	85.1364	0.23878	0.475941	ENSGALG00000048578
ENSGALG00000025694	-0.0295248	0.878367	20.9122	0.237772	0.523906	ENSGALG00000025694
NRARP	-0.0295432	0.971798	393.396	0.212335	0.768382	ENSGALG00000027231|NRARP
gga-mir-1766	-0.0295499	NA	6.6467	0.241667	0.194515	ENSGALG00000028725|gga-mir-1766
POPDC2	-0.0295742	0.0602831	21.6546	0.242533	0.00300239	ENSGALG00000014988|POPDC2
ENSGALG00000048251	-0.0296035	0.839173	14.5713	0.239258	0.447339	ENSGALG00000048251
ENSGALG00000045413	-0.0296167	0.37187	39.8892	0.242251	0.0671238	ENSGALG00000045413
ANKS6	-0.0296318	0.960416	481.13	0.22332	0.726291	ENSGALG00000013196|ANKS6
GAN	-0.0296332	0.588525	69.7475	0.241815	0.175525	ENSGALG00000013437|GAN
ADAM33	-0.0296354	0.0595342	21.986	0.242548	0.00295242	ENSGALG00000030602|ADAM33
TNIK	-0.0296615	0.935068	264.434	0.232622	0.646068	ENSGALG00000050897|TNIK
PPP4R1	-0.0296672	0.978423	3156.24	0.171049	0.798837	ENSGALG00000032092|PPP4R1
ENSGALG00000051063	-0.0297322	0.89673	140.904	0.236752	0.559377	ENSGALG00000051063
ENSGALG00000038820	-0.029736	0.977267	1287.5	0.194243	0.793463	ENSGALG00000038820
ST6GALNAC3	-0.0297361	0.957644	650.363	0.225327	0.714184	ENSGALG00000009027|ST6GALNAC3
ENSGALG00000026015	-0.0297487	0.301753	29.5794	0.242364	0.0438447	ENSGALG00000026015
LAMA4	-0.0297614	NA	83.2139	0.242017	NA	ENSGALG00000015001|LAMA4
PPHLN1	-0.0297917	0.974705	857.039	0.214977	0.781155	ENSGALG00000009547|PPHLN1
SHANK2	-0.0298241	0.764528	52.7243	0.240631	0.337054	ENSGALG00000035916|SHANK2
ENSGALG00000026482	-0.0298389	0.912249	41.9284	0.23536	0.594676	ENSGALG00000026482
SLC6A1	-0.0298483	NA	115.573	0.241698	NA	ENSGALG00000004921|SLC6A1
CLN8	-0.0298659	0.979652	1474.03	0.18624	0.805267	ENSGALG00000039606|CLN8
ENSGALG00000050647	-0.0299086	0.512725	66.2653	0.242022	0.130009	ENSGALG00000050647
CLCN2	-0.0299161	0.768941	141.518	0.240589	0.342164	ENSGALG00000025804|CLCN2
S1PR3	-0.029957	0.800605	122.642	0.24018	0.386642	ENSGALG00000049835|S1PR3
ITPR2	-0.0299587	0.958686	522.76	0.22443	0.718442	ENSGALG00000014071|ITPR2
RAI2	-0.029978	0.968008	367.494	0.216957	0.751725	ENSGALG00000016538|RAI2
TMEM56	-0.0299888	0.97044	1645.56	0.202851	0.760531	ENSGALG00000005580|TMEM56
BICD1	-0.0299922	0.957644	3224.66	0.197622	0.714329	ENSGALG00000012934|BICD1
BRI3BP	-0.0300415	0.976089	1869.31	0.19618	0.788627	ENSGALG00000002913|BRI3BP
ENSGALG00000047714	-0.0300451	0.978565	632.854	0.208568	0.799529	ENSGALG00000047714
L3MBTL2	-0.0300643	0.97331	1521.93	0.207733	0.775895	ENSGALG00000011976|L3MBTL2
MMGT1	-0.0300786	0.980269	4602.98	0.15579	0.810066	ENSGALG00000027199|MMGT1
ENSGALG00000020523	-0.0301034	0.951564	1120.65	0.226317	0.697926	ENSGALG00000020523
U4	-0.0301196	0.765013	12.2251	0.240656	0.33766	ENSGALG00000025640|U4
ENSGALG00000053006	-0.0302085	0.782885	31.0006	0.240417	0.360983	ENSGALG00000053006
ENSGALG00000044187	-0.0302198	0.977635	1222.29	0.18955	0.79487	ENSGALG00000044187
THBS4	-0.0302489	0.932717	510.921	0.232095	0.638213	ENSGALG00000014804|THBS4
CTTN	-0.030284	0.977749	6356.61	0.15522	0.796344	ENSGALG00000007700|CTTN
ENSGALG00000049076	-0.0302953	0.728523	52.689	0.241091	0.290126	ENSGALG00000049076
ENSGALG00000041693	-0.0302987	0.892413	200.304	0.237044	0.549271	ENSGALG00000041693
PLCB1	-0.030308	0.935188	272.04	0.230717	0.647359	ENSGALG00000008875|PLCB1
ENSGALG00000050230	-0.0303413	0.650389	20.7855	0.241613	0.220644	ENSGALG00000050230
TNNT1	-0.0303461	0.889052	53.6465	0.237091	0.543397	ENSGALG00000029203|TNNT1
DPY19L3	-0.0303693	0.971114	482.001	0.211104	0.762491	ENSGALG00000004559|DPY19L3
NR1D2	-0.0303846	0.937665	448.218	0.231749	0.654323	ENSGALG00000011291|NR1D2
ENSGALG00000015059	-0.0303947	0.975954	1832.92	0.199014	0.785542	ENSGALG00000015059
PARVA	-0.0304036	0.950643	598.448	0.227106	0.696395	ENSGALG00000005438|PARVA
FAM20A	-0.0304139	0.936249	240.77	0.232104	0.651229	ENSGALG00000040655|FAM20A
FAM241A	-0.0304167	0.947712	89.6531	0.228673	0.68514	ENSGALG00000037129|FAM241A
APRT	-0.0304266	0.970797	754.16	0.212061	0.761761	ENSGALG00000031000|APRT
PLD1	-0.0304304	0.728523	116.731	0.241073	0.290404	ENSGALG00000009252|PLD1
EPB41L1	-0.0304577	0.949714	528.162	0.228348	0.690679	ENSGALG00000034171|EPB41L1
CUBN	-0.0304802	0.862448	85.7372	0.238331	0.492626	ENSGALG00000008704|CUBN
UBE2T	-0.0305087	0.987338	1562.27	0.190371	0.839881	ENSGALG00000000102|UBE2T
ENSGALG00000038238	-0.0305349	0.827721	141.339	0.239552	0.427096	ENSGALG00000038238
ENSGALG00000054738	-0.030546	0.938414	68.0845	0.230818	0.660026	ENSGALG00000054738
ENSGALG00000040663	-0.0305491	0.971548	595.471	0.209496	0.766654	ENSGALG00000040663
ENSGALG00000048077	-0.0306037	0.616051	20.7003	0.241781	0.195558	ENSGALG00000048077
PLAG1	-0.030637	0.929809	328.776	0.23323	0.630514	ENSGALG00000015407|PLAG1
ENSGALG00000049077	-0.0306643	0.795729	43.9544	0.240239	0.378939	ENSGALG00000049077
PRRX1	-0.0306723	0.224344	20.636	0.242625	0.0247744	ENSGALG00000003324|PRRX1
ENSGALG00000027696	-0.0306769	0.935194	218.553	0.232131	0.648878	ENSGALG00000027696
P2RY13	-0.0306928	0.671595	46.2893	0.241522	0.238996	ENSGALG00000039432|P2RY13
ZNF148	-0.0307423	0.940257	581.8	0.230416	0.663497	ENSGALG00000012049|ZNF148
ENSGALG00000037641	-0.0307437	0.979798	444.388	0.194557	0.806353	ENSGALG00000037641
GHRH	-0.0307444	0.847988	113.03	0.238916	0.463958	ENSGALG00000003842|GHRH
RBP4	-0.0307688	0.478755	42.6519	0.24223	0.114874	ENSGALG00000015374|RBP4
CAPN11	-0.0308236	0.974705	4848.11	0.138404	0.78235	ENSGALG00000010186|CAPN11
LRFN5	-0.0308335	NA	57.0393	0.242233	NA	ENSGALG00000012505|LRFN5
PRSS12	-0.0308412	0.927412	249.677	0.232934	0.625337	ENSGALG00000012004|PRSS12
LACTB	-0.0308791	0.976229	935.851	0.19001	0.788939	ENSGALG00000003505|LACTB
AIFM3	-0.0308852	0.835477	172.607	0.239348	0.439437	ENSGALG00000007720|AIFM3
LGMN	-0.0309271	0.968008	8592.67	0.117019	0.751793	ENSGALG00000010811|LGMN
RAPH1	-0.0309991	0.980269	1177.07	0.186907	0.808516	ENSGALG00000054939|RAPH1
MAMDC2	-0.0310109	0.397776	56.7613	0.242441	0.0785675	ENSGALG00000015115|MAMDC2
ENSGALG00000048321	-0.0310112	0.927633	242.267	0.233098	0.62597	ENSGALG00000048321
TIMM13	-0.0310461	0.977267	3296.23	0.162107	0.793409	ENSGALG00000028937|TIMM13
PSTK	-0.0310668	0.97331	562.215	0.202491	0.775775	ENSGALG00000009610|PSTK
TJP2	-0.0310774	0.969694	1574.32	0.211669	0.75675	ENSGALG00000015109|TJP2
SEC22A	-0.0311099	0.977749	3450.07	0.171787	0.795454	ENSGALG00000011697|SEC22A
ENSGALG00000019934	-0.0311179	0.896316	55.0433	0.23633	0.558226	ENSGALG00000019934
KIRREL1	-0.0311749	0.978565	3360.07	0.134236	0.799931	ENSGALG00000029528|KIRREL1
ALC	-0.0311763	0.0298155	24.531	0.24285	0.00109997	ENSGALG00000040392|ALC
C5H14ORF169	-0.031187	0.975954	2312.86	0.175003	0.785848	ENSGALG00000020454|C5H14ORF169
ENSGALG00000051054	-0.0311893	0.788305	24.7914	0.240395	0.367562	ENSGALG00000051054
SEPTIN12	-0.0311916	0.369946	31.9563	0.242527	0.0658169	ENSGALG00000029027|SEPTIN12
RHBG	-0.0312044	0.901056	125.239	0.235771	0.568817	ENSGALG00000013232|RHBG
RPS15	-0.0312151	0.976403	22741.2	0.153475	0.789227	ENSGALG00000015195|RPS15
TAF4	-0.0312166	0.853829	361.78	0.238532	0.478496	ENSGALG00000005121|TAF4
PCYT1B	-0.031226	0.947095	487.26	0.228869	0.680067	ENSGALG00000016318|PCYT1B
KANK1	-0.0312699	0.972976	1894.7	0.201614	0.775343	ENSGALG00000010158|KANK1
COL26A1	-0.0312815	0.847175	185.966	0.238915	0.459738	ENSGALG00000043223|COL26A1
ENSGALG00000049978	-0.0312904	0.541432	91.3245	0.242156	0.146668	ENSGALG00000049978
ENSGALG00000050805	-0.0313184	0.87256	37.8854	0.237772	0.511951	ENSGALG00000050805
IL1R1	-0.0313622	0.514367	96.7753	0.242207	0.130937	ENSGALG00000043044|IL1R1
SAG	-0.0313695	0.0699773	27.4567	0.242863	0.0038377	ENSGALG00000001696|SAG
TPI1	-0.0313771	0.976508	29298.6	0.162995	0.790942	ENSGALG00000014526|TPI1
DUSP4	-0.0313963	0.963252	883.093	0.216498	0.734232	ENSGALG00000011419|DUSP4
ENSGALG00000041372	-0.0314217	0.866112	1594.11	0.237899	0.501559	ENSGALG00000041372
NNF1	-0.0314276	0.975954	3001.62	0.207857	0.787122	ENSGALG00000046965|NNF1
NLN	-0.0314394	0.852601	219.863	0.238593	0.476537	ENSGALG00000014769|NLN
ENSGALG00000051578	-0.031489	0.886645	173.45	0.23701	0.538587	ENSGALG00000051578
ENSGALG00000034591	-0.0314925	0.971798	4101.86	0.151093	0.76728	ENSGALG00000034591
VDAC1	-0.0315043	0.972655	1579.35	0.202732	0.773984	ENSGALG00000006503|VDAC1
TMEM39B	-0.0315964	0.960715	876.027	0.219863	0.728164	ENSGALG00000003287|TMEM39B
TRIM39.2	-0.0316167	0.714786	87.1083	0.241283	0.276464	ENSGALG00000037170|TRIM39.2
TMEM184C	-0.0316451	0.976451	6583.55	0.161739	0.789438	ENSGALG00000010019|TMEM184C
DUOX2	-0.0316769	0.0225341	27.4543	0.24295	0.000772186	ENSGALG00000041510|DUOX2
ZIC1	-0.0316812	0.75983	147.906	0.240818	0.329918	ENSGALG00000040532|ZIC1
C9orf69	-0.031703	0.972675	1519.18	0.198393	0.774278	ENSGALG00000032627|C9orf69
SEPTIN8	-0.0317166	0.974705	2973.92	0.180309	0.779961	ENSGALG00000034187|SEPTIN8
RAB32	-0.031762	0.967928	1407.21	0.21438	0.747755	ENSGALG00000012300|RAB32
MFSD6	-0.0317678	0.938314	167.967	0.23016	0.658384	ENSGALG00000041884|MFSD6
PBRM1	-0.0317699	0.974705	4083.42	0.167238	0.780439	ENSGALG00000037455|PBRM1
ENSGALG00000004646	-0.0317763	0.945872	344.371	0.228133	0.678036	ENSGALG00000004646
ENSGALG00000051457	-0.0317767	0.694349	162.115	0.24141	0.258281	ENSGALG00000051457
PGRMC2	-0.0317803	0.975957	1240.43	0.160921	0.787357	ENSGALG00000010209|PGRMC2
SLC16A7	-0.0317945	0.782885	157.423	0.240481	0.361088	ENSGALG00000009759|SLC16A7
CLOCK	-0.0318012	0.873541	105.219	0.237606	0.513589	ENSGALG00000013793|CLOCK
SEPTIN10	-0.0318043	0.944747	277.182	0.228801	0.674635	ENSGALG00000016811|SEPTIN10
ENSGALG00000017376	-0.0318591	0.971455	528.286	0.207031	0.764339	ENSGALG00000017376
MRPL41	-0.0318614	0.975954	2941.95	0.159028	0.786661	ENSGALG00000051567|MRPL41
MED14	-0.0318719	0.971968	1503.6	0.202751	0.76932	ENSGALG00000016238|MED14
ENSGALG00000054659	-0.0319022	0.912249	88.8104	0.234525	0.594764	ENSGALG00000054659
ENSGALG00000048627	-0.0319317	0.975017	2360.79	0.190366	0.783818	ENSGALG00000048627
EBF1	-0.0319341	0.896316	255.898	0.23615	0.558266	ENSGALG00000003699|EBF1
FOXRED2	-0.0319459	0.958686	763.372	0.221221	0.719095	ENSGALG00000012530|FOXRED2
ABCC1	-0.0319579	0.973379	1869.91	0.188117	0.776287	ENSGALG00000006646|ABCC1
ENSGALG00000015032	-0.0320236	0.848063	155.171	0.23879	0.464194	ENSGALG00000015032
IGF2R	-0.0320323	0.971492	2244.78	0.201692	0.76546	ENSGALG00000011621|IGF2R
RAB15	-0.0320706	0.777647	54.1215	0.240547	0.354824	ENSGALG00000045529|RAB15
CHEK1	-0.0320709	NA	74.2647	0.241498	NA	ENSGALG00000042418|CHEK1
ENSGALG00000034013	-0.0320875	0.974446	2142.53	0.185924	0.779184	ENSGALG00000034013
SENP7	-0.0321118	0.899327	184.122	0.235717	0.565195	ENSGALG00000044642|SENP7
MRPL37	-0.0321239	0.975954	2674.94	0.178318	0.786458	ENSGALG00000010761|MRPL37
DPP9	-0.0321514	0.97044	884.287	0.205943	0.760478	ENSGALG00000004200|DPP9
ABHD17B	-0.0321722	0.974808	2174.52	0.189065	0.783115	ENSGALG00000015138|ABHD17B
HIVEP3	-0.0321926	0.819703	129.732	0.239749	0.412021	ENSGALG00000027365|HIVEP3
C1QTNF4	-0.0322149	0.940257	133.7	0.229343	0.663363	ENSGALG00000008080|C1QTNF4
UBAP2	-0.0322223	NA	964.949	0.238747	NA	ENSGALG00000040780|UBAP2
ATP6V0E1	-0.0322369	0.974705	2695.21	0.152187	0.781022	ENSGALG00000049287|ATP6V0E1
ISG20	-0.0322527	0.9122	66.8686	0.234458	0.593971	ENSGALG00000044204|ISG20
MOB3C	-0.0322698	0.432598	81.1795	0.242611	0.0937935	ENSGALG00000025946|MOB3C
DBX2	-0.0322957	0.968008	990.164	0.210854	0.750053	ENSGALG00000009604|DBX2
CD276	-0.0322989	0.972194	4189.31	0.13843	0.773341	ENSGALG00000001729|CD276
ENSGALG00000053592	-0.0323569	0.0496695	24.6948	0.24307	0.00226959	ENSGALG00000053592
POT1	-0.0324348	0.971798	957.606	0.202335	0.767423	ENSGALG00000008740|POT1
INTS12	-0.0324768	0.974705	1436.81	0.179369	0.78094	ENSGALG00000010575|INTS12
ENSGALG00000051159	-0.0324847	0.958532	271.712	0.221053	0.716238	ENSGALG00000051159
WBP1L	-0.0325189	0.971114	992.689	0.204003	0.762432	ENSGALG00000041010|WBP1L
RBL2	-0.0325823	0.97206	1394.22	0.200814	0.771451	ENSGALG00000003663|RBL2
ISOC1	-0.032584	0.971798	1112.96	0.201614	0.768078	ENSGALG00000000161|ISOC1
PRICKLE1	-0.0326054	0.847904	290.878	0.238791	0.461896	ENSGALG00000009556|PRICKLE1
ESYT2	-0.0326054	0.928455	273.443	0.232084	0.627798	ENSGALG00000006542|ESYT2
ITGA9	-0.0326102	0.617674	125.337	0.24201	0.196627	ENSGALG00000029378|ITGA9
PMEL	-0.0326127	0.974705	97621.9	0.159399	0.781888	ENSGALG00000035350|PMEL
ENSGALG00000031839	-0.0326233	0.91644	328.108	0.232358	0.605157	ENSGALG00000031839
ENSGALG00000014589	-0.0326295	0.971078	1000.21	0.19851	0.762324	ENSGALG00000014589
TNRC6B	-0.0326549	0.97044	1228.26	0.20397	0.76011	ENSGALG00000012050|TNRC6B
ENSGALG00000051262	-0.0326835	0.90276	68.4425	0.235201	0.572766	ENSGALG00000051262
ABLIM3	-0.0327142	0.954888	762.462	0.22304	0.704389	ENSGALG00000002790|ABLIM3
INO80	-0.0327293	0.976508	1313.87	0.209847	0.791166	ENSGALG00000008553|INO80
DIDO1	-0.0327501	0.974705	3605.57	0.1874	0.782206	ENSGALG00000005652|DIDO1
ENSGALG00000037980	-0.0327756	0.933405	130.098	0.231122	0.640502	ENSGALG00000037980
AGO1	-0.0327816	0.974705	5870.72	0.164099	0.782561	ENSGALG00000002249|AGO1
DUSP26	-0.0328035	0.0622867	26.0126	0.243154	0.00315587	ENSGALG00000001633|DUSP26
ENSGALG00000007833	-0.0328056	0.968008	498.078	0.208348	0.752307	ENSGALG00000007833
ZHX2	-0.0328076	0.913063	240.195	0.233991	0.597033	ENSGALG00000043827|ZHX2
SLC41A1	-0.0328132	0.972719	1555.47	0.170588	0.774532	ENSGALG00000000721|SLC41A1
DENND4C	-0.0328195	0.904065	193.24	0.235114	0.575779	ENSGALG00000015083|DENND4C
ENSGALG00000023936	-0.0328399	0.878272	136.243	0.237166	0.522601	ENSGALG00000023936
ENSGALG00000049279	-0.0329252	0.0399557	24.3166	0.243189	0.00168384	ENSGALG00000049279
TAF1B	-0.0329545	0.966111	1266.27	0.21238	0.739716	ENSGALG00000038495|TAF1B
SPAG16	-0.0329768	0.531877	41.4704	0.242395	0.141595	ENSGALG00000003148|SPAG16
GSTM3	-0.0330343	0.962866	826.498	0.215851	0.733535	ENSGALG00000042008|GSTM3
ENSGALG00000053975	-0.0330769	0.700645	28.5987	0.241543	0.263252	ENSGALG00000053975
ENSGALG00000052889	-0.0330854	0.05807	21.4295	0.243212	0.00281933	ENSGALG00000052889
TMC3	-0.0330894	0.559062	28.4384	0.242344	0.156434	ENSGALG00000006376|TMC3
ADSSL1	-0.0330958	0.953927	595.43	0.222141	0.702902	ENSGALG00000011618|ADSSL1
ADGRA2	-0.0330979	0.907947	132.435	0.234584	0.584754	ENSGALG00000003118|ADGRA2
PELI2	-0.0330993	0.950643	810.714	0.224146	0.694752	ENSGALG00000012124|PELI2
NAT9	-0.0331376	0.968008	1096.49	0.204303	0.752489	ENSGALG00000007723|NAT9
MYOM2	-0.0331436	0.642553	60.3942	0.241947	0.215868	ENSGALG00000016342|MYOM2
ENSGALG00000047536	-0.0331539	0.974705	1219.05	0.172533	0.781308	ENSGALG00000047536
ENSGALG00000039205	-0.0332156	0.971798	2931.08	0.134739	0.768319	ENSGALG00000039205
STK11IP	-0.0332233	0.949262	424.673	0.225129	0.689638	ENSGALG00000033515|STK11IP
VSTM4	-0.0332716	0.905231	264.018	0.234714	0.579297	ENSGALG00000006174|VSTM4
BRF1	-0.0332808	0.958686	525.419	0.215651	0.722398	ENSGALG00000011705|BRF1
CHRD	-0.0332964	0.375345	46.7593	0.24288	0.0685668	ENSGALG00000026983|CHRD
SPHKAP	-0.0333269	0.311516	62.5623	0.24299	0.0470976	ENSGALG00000002974|SPHKAP
LPAR1	-0.0333449	0.958978	1263.84	0.218202	0.722959	ENSGALG00000015729|LPAR1
APBA1	-0.0333764	0.908095	235.862	0.23419	0.585038	ENSGALG00000015111|APBA1
ENSGALG00000030382	-0.0333959	NA	387.634	0.238907	NA	ENSGALG00000030382
ENSGALG00000050046	-0.033427	0.769393	32.436	0.240742	0.342683	ENSGALG00000050046
ATP23	-0.0334798	0.972976	2382.47	0.153868	0.775281	ENSGALG00000009747|ATP23
GLB1	-0.0334803	0.974089	5788.57	0.16052	0.778226	ENSGALG00000040028|GLB1
BTK	-0.0334823	0.761414	107.422	0.240899	0.331575	ENSGALG00000004958|BTK
SSBP4	-0.0335639	0.932061	67.7542	0.231036	0.633798	ENSGALG00000052268|SSBP4
PTPN5	-0.033571	0.558072	62.4961	0.242421	0.156078	ENSGALG00000006368|PTPN5
C19orf44	-0.0335866	0.928613	616.182	0.231103	0.628686	ENSGALG00000021883|C19orf44
ADAMTS14	-0.0336443	0.839173	131	0.239044	0.447351	ENSGALG00000039219|ADAMTS14
ARL15	-0.0336613	0.97206	1216.4	0.19212	0.770028	ENSGALG00000014911|ARL15
UBE3D	-0.0336985	0.963333	638.58	0.214766	0.734443	ENSGALG00000015860|UBE3D
TSN	-0.033702	0.972719	12716.8	0.153931	0.774725	ENSGALG00000011652|TSN
ENSGALG00000048831	-0.0337322	0.967928	568.767	0.208005	0.748352	ENSGALG00000048831
MRC2	-0.0337372	0.799857	73.2251	0.240175	0.384465	ENSGALG00000000461|MRC2
XKR5	-0.0337404	0.700785	153.684	0.241599	0.263459	ENSGALG00000045634|XKR5
FUT9	-0.033748	0.770081	83.4919	0.240834	0.343577	ENSGALG00000042116|FUT9
RHOA	-0.0337515	0.981799	45619.5	0.118671	0.816118	ENSGALG00000003806|RHOA
CNTLN	-0.0338187	0.937665	381.515	0.228887	0.655592	ENSGALG00000028298|CNTLN
FAM207A	-0.0338383	0.972951	2767.81	0.164965	0.775124	ENSGALG00000007513|FAM207A
TBC1D30	-0.0338487	0.823211	144.156	0.239577	0.417743	ENSGALG00000009859|TBC1D30
MYCN	-0.033883	0.968008	982.636	0.205639	0.751587	ENSGALG00000016462|MYCN
EMILIN2	-0.0338878	0.640586	88.0778	0.242063	0.214195	ENSGALG00000032997|EMILIN2
LSM4	-0.0339	0.951565	453.123	0.222594	0.69804	ENSGALG00000003385|LSM4
ENSGALG00000014963	-0.033922	NA	390.338	0.237602	NA	ENSGALG00000014963
TNNI2	-0.0339466	0.722174	26.6453	0.241434	0.283468	ENSGALG00000006591|TNNI2
ENSGALG00000016441	-0.0339533	0.916533	267.384	0.232761	0.605711	ENSGALG00000016441
KIAA0930	-0.0339685	0.894769	275.505	0.235627	0.55343	ENSGALG00000014226|KIAA0930
C21orf58	-0.033993	0.031167	26.7069	0.243418	0.0011668	ENSGALG00000047637|C21orf58
ENSGALG00000008910	-0.0340262	0.653513	49.74	0.241984	0.223896	ENSGALG00000008910
IRF9	-0.0340312	0.497448	100.038	0.242729	0.122645	ENSGALG00000030291|IRF9
MYL12A	-0.0340477	0.953794	8890.58	0.0985676	0.702034	ENSGALG00000014854|MYL12A
ENSGALG00000043381	-0.0340617	0.788834	126.183	0.240459	0.369295	ENSGALG00000043381
FAM183A	-0.0340908	0.863524	69.038	0.237798	0.49514	ENSGALG00000009033|FAM183A
PMVK	-0.0340938	0.97206	768.135	0.193611	0.772733	ENSGALG00000046656|PMVK
ENSGALG00000034016	-0.0341052	0.713653	26.614	0.241528	0.27509	ENSGALG00000034016
NFYB	-0.0341186	0.979141	1733.34	0.174216	0.801128	ENSGALG00000041193|NFYB
BLOC1S2	-0.034136	0.97206	2626.64	0.151904	0.770143	ENSGALG00000005794|BLOC1S2
COX10	-0.0342064	0.958686	1106.73	0.217587	0.719145	ENSGALG00000001375|COX10
ERG	-0.0342207	0.78207	233.611	0.240585	0.359103	ENSGALG00000016058|ERG
ENSGALG00000054870	-0.0343019	NA	141.318	0.24173	NA	ENSGALG00000054870
FBXL15	-0.0343519	0.932717	204.587	0.230204	0.638764	ENSGALG00000005684|FBXL15
ZNF706	-0.0343654	0.97044	9189.1	0.140878	0.758984	ENSGALG00000041200|ZNF706
RBM4	-0.034382	0.97044	579.419	0.1958	0.760324	ENSGALG00000037946|RBM4
ENSGALG00000051767	-0.0344116	0.652528	85.5027	0.241999	0.222279	ENSGALG00000051767
ARHGDIB	-0.0344468	0.959313	2514.83	0.215445	0.72384	ENSGALG00000011738|ARHGDIB
ENSGALG00000051379	-0.0344612	0.793011	89.4073	0.240139	0.375106	ENSGALG00000051379
SLC25A44	-0.0344688	0.968008	1001.8	0.203023	0.752687	ENSGALG00000052506|SLC25A44
RNF25	-0.0344787	0.958686	540.376	0.218658	0.722259	ENSGALG00000011375|RNF25
ST8SIA4	-0.0344843	0.688228	147.228	0.241798	0.251463	ENSGALG00000026192|ST8SIA4
ENSGALG00000002046	-0.0344917	0.899327	209.366	0.235058	0.565251	ENSGALG00000002046
FAM104A	-0.0344943	0.97206	2326.81	0.159204	0.772275	ENSGALG00000026401|FAM104A
SNX5	-0.0345088	0.971455	1690.32	0.192806	0.764257	ENSGALG00000008691|SNX5
ADPGK	-0.0346119	0.964551	3115.22	0.213367	0.737151	ENSGALG00000001788|ADPGK
ENSGALG00000030707	-0.0346474	0.411664	70.8152	0.243009	0.0851908	ENSGALG00000030707
ENSGALG00000052986	-0.0346669	0.775493	91.867	0.240634	0.351659	ENSGALG00000052986
EPHA3	-0.0347723	0.96064	1953.45	0.214392	0.726859	ENSGALG00000015403|EPHA3
POC1B	-0.0348176	0.955457	992.795	0.21911	0.706491	ENSGALG00000035493|POC1B
MYO18B	-0.0348206	0.0138626	29.5619	0.243609	0.000413076	ENSGALG00000045218|MYO18B
TUBG1	-0.034833	0.97044	4895.07	0.189922	0.760461	ENSGALG00000030003|TUBG1
ENSGALG00000053539	-0.0348511	0.959124	400.588	0.214854	0.7233	ENSGALG00000053539
CARD9	-0.0348596	0.836793	72.6722	0.239125	0.441081	ENSGALG00000001889|CARD9
H2AFV	-0.0348773	0.97044	13152.1	0.178806	0.760422	ENSGALG00000033447|H2AFV
HTR7	-0.0349194	0.0706293	26.4576	0.243584	0.00390854	ENSGALG00000040549|HTR7
PLAU	-0.0349205	0.738093	73.3411	0.24132	0.302009	ENSGALG00000005086|PLAU
HYLS1	-0.0349649	0.962099	1082.14	0.210847	0.731357	ENSGALG00000036796|HYLS1
MRPS35	-0.0350003	0.970005	2939.44	0.17291	0.75765	ENSGALG00000036730|MRPS35
AREL1	-0.0350266	0.950643	327.476	0.221966	0.693599	ENSGALG00000010270|AREL1
FAR2	-0.0350967	0.904709	222.966	0.234098	0.577966	ENSGALG00000017291|FAR2
CLVS1	-0.0350992	0.71664	88.8489	0.241603	0.277708	ENSGALG00000043172|CLVS1
STN1	-0.0351498	0.957206	596.708	0.216238	0.712319	ENSGALG00000008304|STN1
DHRS9	-0.0351554	0.912249	72.5526	0.233119	0.594758	ENSGALG00000010873|DHRS9
YBX1	-0.0351569	0.950643	130496	0.0904495	0.69259	ENSGALG00000004848|YBX1
GORAB	-0.0351667	0.971331	1679.11	0.186853	0.76342	ENSGALG00000003329|GORAB
TBX18	-0.0351852	0.07249	47.7466	0.243595	0.00405385	ENSGALG00000032789|TBX18
EMP2	-0.0352184	0.947631	449.461	0.224117	0.682065	ENSGALG00000050207|EMP2
ENSGALG00000049781	-0.0352224	0.777857	44.4402	0.240634	0.355412	ENSGALG00000049781
SLCO1A2	-0.0352775	0.725169	54.5706	0.241791	0.286569	ENSGALG00000031293|SLCO1A2
SHCBP1	-0.0352901	0.90333	273.215	0.234206	0.574781	ENSGALG00000004444|SHCBP1
STRN	-0.0353025	0.958686	1158.16	0.214291	0.720919	ENSGALG00000010580|STRN
DAPK2	-0.0353091	0.776299	69.0125	0.240864	0.353424	ENSGALG00000003336|DAPK2
TMEM120B	-0.0353466	0.962866	987.925	0.209236	0.733472	ENSGALG00000004254|TMEM120B
BCDIN3D	-0.035354	0.889189	121.944	0.235791	0.544351	ENSGALG00000043400|BCDIN3D
PLXDC2	-0.035368	0.958686	640.288	0.214725	0.719695	ENSGALG00000007956|PLXDC2
ENSGALG00000049318	-0.035404	0.947631	137.048	0.223283	0.68391	ENSGALG00000049318
PHTF2	-0.0354233	0.941015	348.653	0.226264	0.665892	ENSGALG00000008335|PHTF2
UTP20	-0.0354858	0.958968	1286.54	0.213227	0.722848	ENSGALG00000011643|UTP20
CYB5B	-0.0354881	0.977267	5851.18	0.170623	0.794055	ENSGALG00000000660|CYB5B
ENSGALG00000031594	-0.0354999	0.147807	9.28811	0.24364	0.0122272	ENSGALG00000031594
TAF7	-0.03551	0.97044	3241.01	0.142185	0.759641	ENSGALG00000004999|TAF7
TFAP2A	-0.0355721	0.396305	62.4862	0.243227	0.0778467	ENSGALG00000012775|TFAP2A
FBXO11	-0.035586	0.971492	2183.36	0.165429	0.765181	ENSGALG00000008944|FBXO11
EVI5L	-0.0355938	0.847743	54.7839	0.238542	0.461451	ENSGALG00000051144|EVI5L
MVP	-0.0356022	0.962099	1286.49	0.21296	0.731345	ENSGALG00000040471|MVP
PRKRIP1	-0.0356068	0.967098	1035.18	0.199252	0.74401	ENSGALG00000001833|PRKRIP1
CEBPZ	-0.0356125	0.971492	2006.65	0.181119	0.765086	ENSGALG00000040335|CEBPZ
ADAMTS7	-0.0356141	0.535535	63.7556	0.242806	0.143518	ENSGALG00000008164|ADAMTS7
EBF3	-0.0356192	0.578777	58.0257	0.24262	0.168521	ENSGALG00000010461|EBF3
MED7	-0.0356279	0.96811	1593.66	0.183722	0.753314	ENSGALG00000003870|MED7
ENSGALG00000015342	-0.0356756	0.904709	249.201	0.233594	0.578817	ENSGALG00000015342
FGF22	-0.0356962	0.734722	27.1332	0.2414	0.298752	ENSGALG00000041822|FGF22
SMPD1	-0.0357441	0.974705	2751.4	0.15848	0.782474	ENSGALG00000036106|SMPD1
FBXO18	-0.03575	0.947631	485.773	0.222948	0.682408	ENSGALG00000008162|FBXO18
ANKRD17	-0.0357532	0.97206	3677.16	0.148699	0.770082	ENSGALG00000011642|ANKRD17
ENSGALG00000052255	-0.0357578	0.363643	76.5998	0.243362	0.0634329	ENSGALG00000052255
LHFPL2	-0.0357798	0.807421	167.18	0.239971	0.394295	ENSGALG00000004437|LHFPL2
RBPJL	-0.0357976	0.947659	499.12	0.222847	0.684035	ENSGALG00000003952|RBPJL
ENSGALG00000028222	-0.0357984	0.0192999	32.2163	0.243819	0.000631234	ENSGALG00000028222
CCDC88C	-0.035857	0.958686	5693.74	0.156476	0.717884	ENSGALG00000040156|CCDC88C
BTBD11	-0.0358675	NA	120.988	0.243279	NA	ENSGALG00000039595|BTBD11
ALKBH3	-0.0359072	0.935776	354.561	0.22762	0.650046	ENSGALG00000041309|ALKBH3
ALAD	-0.0359151	0.968224	2019.19	0.168317	0.754112	ENSGALG00000008865|ALAD
ZDHHC7	-0.0359216	0.971078	1580.96	0.160624	0.762124	ENSGALG00000042522|ZDHHC7
GLT8D2	-0.0359258	0.0346975	57.9385	0.243831	0.00140118	ENSGALG00000034078|GLT8D2
ARL16	-0.0359546	0.903846	84.8021	0.233691	0.575525	ENSGALG00000052581|ARL16
RWDD2B	-0.0359736	0.967928	852.856	0.198236	0.748994	ENSGALG00000015807|RWDD2B
SPG21	-0.0360128	0.970476	2983.1	0.17651	0.760957	ENSGALG00000007262|SPG21
ENSGALG00000051854	-0.0360206	0.942497	379.162	0.224896	0.669641	ENSGALG00000051854
LYRM2	-0.0360254	0.971317	1285.89	0.172048	0.763102	ENSGALG00000015762|LYRM2
ELL2	-0.036031	0.84972	158.735	0.238341	0.46774	ENSGALG00000014678|ELL2
ENSGALG00000046768	-0.0360457	0.775493	39.6272	0.240658	0.351577	ENSGALG00000046768
SMCHD1	-0.0360508	0.968008	1690.71	0.192928	0.752604	ENSGALG00000014811|SMCHD1
UNC13D	-0.0360597	0.0184792	40.5212	0.243879	0.00060046	ENSGALG00000002234|UNC13D
GRM4	-0.0360816	2.52438e-15	83.4766	0.24386	7.16389e-19	ENSGALG00000002840|GRM4
GPR142	-0.0361063	0.592686	44.0154	0.242644	0.178714	ENSGALG00000022536|GPR142
ENSGALG00000054209	-0.0361079	0.610789	118.046	0.242496	0.192662	ENSGALG00000054209
NFATC1	-0.0361111	0.386783	95.2857	0.24336	0.0731581	ENSGALG00000042534|NFATC1
ENSGALG00000003387	-0.0361927	0.863631	202.201	0.237448	0.496125	ENSGALG00000003387
COG2	-0.0362019	0.971798	2163.46	0.169001	0.76809	ENSGALG00000011114|COG2
ENSGALG00000001963	-0.0362054	0.804104	161.821	0.240005	0.390443	ENSGALG00000001963
PPP1R37	-0.0362089	0.768595	21.899	0.240905	0.341857	ENSGALG00000054005|PPP1R37
ENSGALG00000029474	-0.0362839	0.727359	64.4745	0.24159	0.288125	ENSGALG00000029474
NUBP1	-0.036302	0.97044	2521.26	0.173043	0.760327	ENSGALG00000007241|NUBP1
ENSGALG00000031210	-0.0363255	0.908095	89.1174	0.233219	0.585059	ENSGALG00000031210
ANKRD49	-0.0363651	0.971798	1059.64	0.178878	0.768373	ENSGALG00000017210|ANKRD49
PRR11	-0.0364212	0.937404	580.467	0.226523	0.653147	ENSGALG00000054015|PRR11
ENSGALG00000053013	-0.0364337	0.899897	295.681	0.234881	0.566496	ENSGALG00000053013
PAQR8	-0.0364603	0.601284	100.054	0.242615	0.184672	ENSGALG00000016675|PAQR8
NDUFV2	-0.036479	0.969817	6371.39	0.125245	0.757138	ENSGALG00000036625|NDUFV2
MANEAL	-0.0365127	0.644926	75.5438	0.242347	0.217385	ENSGALG00000001653|MANEAL
ENSGALG00000039656	-0.036519	0.450765	36.62	0.24324	0.101346	ENSGALG00000039656
ACTN4	-0.03658	0.913063	452.299	0.231974	0.5972	ENSGALG00000036496|ACTN4
ENSGALG00000050162	-0.0366174	0.717088	73.8828	0.24176	0.27818	ENSGALG00000050162
USP40	-0.0366265	0.910081	232.496	0.233016	0.589502	ENSGALG00000004228|USP40
ENSGALG00000049034	-0.0366538	0.840169	301.022	0.23873	0.449324	ENSGALG00000049034
VPS29	-0.0367326	0.957343	8350.07	0.113062	0.71276	ENSGALG00000004529|VPS29
FAM193B	-0.0367391	0.94269	257.9	0.223346	0.670974	ENSGALG00000040787|FAM193B
ZC3H14	-0.0367555	0.964573	3231.56	0.17191	0.737236	ENSGALG00000010622|ZC3H14
SELENBP1	-0.036766	0.782288	107.256	0.240517	0.359567	ENSGALG00000000866|SELENBP1
LYN	-0.036772	0.969817	1547.08	0.171118	0.757107	ENSGALG00000042321|LYN
PPP1R13B	-0.0367803	0.951286	1258.48	0.21882	0.69725	ENSGALG00000011548|PPP1R13B
NKX6-2	-0.0368312	0.0346728	25.4834	0.244038	0.00139724	ENSGALG00000010500|NKX6-2
HMMR	-0.0368439	0.957206	1275.37	0.214112	0.712118	ENSGALG00000042009|HMMR
SIGMAR1	-0.0368443	0.965094	2477.98	0.203404	0.738114	ENSGALG00000028996|SIGMAR1
PTGR1	-0.0368656	0.969641	1952.47	0.175278	0.756424	ENSGALG00000015702|PTGR1
CDH7	-0.0368694	0.783128	146.248	0.240518	0.361534	ENSGALG00000013782|CDH7
TNFAIP2	-0.0369028	0.468615	71.0939	0.24325	0.110446	ENSGALG00000011446|TNFAIP2
PGM5	-0.0369464	0.669268	89.0087	0.242466	0.236788	ENSGALG00000014995|PGM5
MRGBP	-0.0369495	0.968008	3766.09	0.173557	0.750903	ENSGALG00000005531|MRGBP
INTS7	-0.0369538	0.970091	1338.73	0.174038	0.758247	ENSGALG00000009843|INTS7
SAMD8	-0.0369643	0.810265	150.289	0.239988	0.398953	ENSGALG00000005004|SAMD8
ENSGALG00000039999	-0.0369685	0.896316	208.625	0.23464	0.55718	ENSGALG00000039999
EFHD2	-0.0369849	0.814162	191.755	0.239798	0.40376	ENSGALG00000038313|EFHD2
PSMG3	-0.0369965	0.966305	5156.21	0.150218	0.740946	ENSGALG00000004203|PSMG3
TIMP4	-0.037045	0.352381	114.999	0.243632	0.0597846	ENSGALG00000004969|TIMP4
ENSGALG00000027002	-0.0370506	0.437552	367.283	0.243372	0.0957764	ENSGALG00000027002
HSD17B10	-0.0370574	0.968008	3997.97	0.174782	0.751711	ENSGALG00000040068|HSD17B10
ARFGEF3	-0.0370777	0.920704	368.999	0.230236	0.614364	ENSGALG00000013846|ARFGEF3
IL18	-0.0370822	0.935068	174.893	0.227145	0.644874	ENSGALG00000007874|IL18
ARHGEF28	-0.0370857	0.84972	83.9193	0.238196	0.467695	ENSGALG00000014923|ARHGEF28
TMOD1	-0.0370886	0.937665	305.368	0.225805	0.65429	ENSGALG00000002125|TMOD1
ENSGALG00000046749	-0.0371103	0.948892	194.864	0.219994	0.687985	ENSGALG00000046749
NDUFB10	-0.03718	0.965237	8433.11	0.135961	0.73836	ENSGALG00000005465|NDUFB10
ANKRD9	-0.0371896	0.917532	242.213	0.230774	0.608455	ENSGALG00000011376|ANKRD9
IFT57	-0.0371964	0.967928	2305.42	0.187878	0.748547	ENSGALG00000015356|IFT57
MECOM	-0.0373114	0.728523	88.9736	0.241615	0.290867	ENSGALG00000032577|MECOM
RNF6	-0.0373312	0.958843	953.858	0.209303	0.722653	ENSGALG00000017105|RNF6
STAG3	-0.0373951	0.968008	1283.99	0.182601	0.751161	ENSGALG00000016716|STAG3
NRF1	-0.0373985	0.918935	369.725	0.230546	0.610798	ENSGALG00000040060|NRF1
SCARNA13	-0.0374015	0.450773	21.6984	0.243379	0.101604	ENSGALG00000025695|SCARNA13
CHEK2	-0.0374158	0.960715	827.686	0.204168	0.727912	ENSGALG00000005695|CHEK2
ENSGALG00000049219	-0.0374312	0.726186	12.9855	0.241652	0.287274	ENSGALG00000049219
ENSGALG00000026082	-0.0374451	0.716949	14.2567	0.241825	0.27798	ENSGALG00000026082
GPATCH8	-0.0374574	0.950371	1148.91	0.218404	0.69159	ENSGALG00000041556|GPATCH8
MARK3	-0.0374578	0.968008	2841.16	0.180301	0.752773	ENSGALG00000011505|MARK3
MANSC1	-0.0374622	0.825435	304.739	0.239318	0.423304	ENSGALG00000038710|MANSC1
ALKAL2	-0.0374884	0.743277	81.8285	0.241373	0.311599	ENSGALG00000016364|ALKAL2
ENSGALG00000048084	-0.0375185	0.157042	30.2337	0.244046	0.0133812	ENSGALG00000048084
VEZT	-0.0375461	0.961458	1391.68	0.203049	0.729739	ENSGALG00000011357|VEZT
VWF	-0.0376124	0.757636	216.785	0.241158	0.326697	ENSGALG00000017272|VWF
ETV7	-0.0376171	0.0110469	32.7775	0.244246	0.000304878	ENSGALG00000000504|ETV7
ENSGALG00000000791	-0.0376188	0.948892	1969.59	0.218042	0.687798	ENSGALG00000000791
RBPMS2	-0.037629	0.911878	152.273	0.232118	0.592904	ENSGALG00000030988|RBPMS2
ENSGALG00000039864	-0.0376291	0.943044	119.522	0.222713	0.671605	ENSGALG00000039864
ZBTB33	-0.0376291	0.913024	694.859	0.231705	0.596631	ENSGALG00000008611|ZBTB33
OGFOD3	-0.0376993	0.954888	329.189	0.214991	0.70425	ENSGALG00000001618|OGFOD3
ENSGALG00000050196	-0.0377375	0.923795	305.71	0.229853	0.620277	ENSGALG00000050196
GET3	-0.0377575	0.92615	83.2393	0.229152	0.623566	ENSGALG00000046867|GET3
EBNA1BP2	-0.0377816	0.958686	7139.19	0.158623	0.721644	ENSGALG00000009045|EBNA1BP2
SAV1	-0.0377817	0.967435	3507.85	0.189584	0.746008	ENSGALG00000012341|SAV1
PHF10	-0.0378081	0.969307	2041.2	0.172582	0.755662	ENSGALG00000011192|PHF10
MRPS17	-0.0378095	0.956275	5470.47	0.116483	0.709187	ENSGALG00000002379|MRPS17
SLAIN2	-0.0378283	0.880714	219.252	0.235783	0.528389	ENSGALG00000014115|SLAIN2
DAP	-0.0378349	0.96733	2854.48	0.193576	0.745043	ENSGALG00000013002|DAP
AVEN	-0.0378646	0.968008	1829.23	0.178356	0.751061	ENSGALG00000009642|AVEN
TMEM208	-0.0378685	0.967435	2930.95	0.150093	0.74651	ENSGALG00000040878|TMEM208
PPP3CA	-0.0378733	0.947712	628.03	0.219293	0.684529	ENSGALG00000039498|PPP3CA
USP12-like	-0.0378984	0.96733	754.445	0.190641	0.745554	ENSGALG00000034769|USP12-like
OPRM1	-0.0379381	0.692441	77.5059	0.242103	0.256521	ENSGALG00000013616|OPRM1
RAB3GAP1	-0.037981	0.967968	3181.46	0.175233	0.749377	ENSGALG00000012214|RAB3GAP1
OCIAD1	-0.0379822	0.96651	4953.2	0.125531	0.742835	ENSGALG00000014081|OCIAD1
ATP5F1D	-0.0380065	0.968008	9173.48	0.166204	0.749872	ENSGALG00000032875|ATP5F1D
PPP1R16B	-0.0380157	0.857242	117.992	0.23764	0.483343	ENSGALG00000003568|PPP1R16B
PON1	-0.0380348	0.956343	584.744	0.211936	0.709973	ENSGALG00000009689|PON1
NEXMIF	-0.0380466	0.876492	176.257	0.236116	0.520258	ENSGALG00000007755|NEXMIF
TXN2	-0.038057	0.967098	9273.99	0.155174	0.744381	ENSGALG00000012532|TXN2
PSMD3	-0.0380721	0.967435	12927.5	0.156029	0.746533	ENSGALG00000033162|PSMD3
HES1	-0.0380825	0.965886	853.366	0.193369	0.739305	ENSGALG00000028015|HES1
MAFG	-0.0380953	0.889369	84.5027	0.234913	0.544816	ENSGALG00000031475|MAFG
SLC20A1	-0.0381049	0.889369	206.51	0.234819	0.545002	ENSGALG00000013740|SLC20A1
TGDS	-0.0381238	0.938027	902.655	0.224448	0.656545	ENSGALG00000016898|TGDS
GART	-0.0381931	0.967928	2814.07	0.161343	0.747854	ENSGALG00000037076|GART
gga-mir-363	-0.03821	0.849268	30.7578	0.23808	0.467013	ENSGALG00000049537|gga-mir-363
TUBD1	-0.0382206	0.942725	753.611	0.219828	0.671251	ENSGALG00000005173|TUBD1
NPEPPS	-0.0382316	0.967928	2052.14	0.174958	0.747717	ENSGALG00000031332|NPEPPS
DUS4L	-0.0383094	0.956275	506.687	0.214141	0.709538	ENSGALG00000023661|DUS4L
ENSGALG00000054562	-0.0383705	0.601688	18.893	0.242888	0.185565	ENSGALG00000054562
E2F5	-0.0384006	0.968008	2413.35	0.180857	0.752181	ENSGALG00000038915|E2F5
LRR1	-0.0384124	0.930041	497.543	0.227664	0.631399	ENSGALG00000012230|LRR1
CDIP1	-0.0384327	0.937665	210.816	0.224392	0.655629	ENSGALG00000036502|CDIP1
U3	-0.0384396	0.80054	23.3699	0.240089	0.386314	ENSGALG00000053144|U3
ENSGALG00000050219	-0.0384608	0.887547	159.176	0.23498	0.540895	ENSGALG00000050219
USP3	-0.0385279	0.966305	2711.25	0.191145	0.741366	ENSGALG00000003427|USP3
ENSGALG00000002042	-0.0385376	0.967903	2810.85	0.168711	0.746992	ENSGALG00000002042
MTG2	-0.0385416	0.96651	695.507	0.188919	0.742024	ENSGALG00000005164|MTG2
TTC13	-0.0385734	0.953936	871.424	0.21304	0.703185	ENSGALG00000032780|TTC13
ARL8A	-0.0386008	0.961174	1904.48	0.195662	0.729237	ENSGALG00000000606|ARL8A
ENSGALG00000001136	-0.0386059	NA	340.161	0.244161	NA	ENSGALG00000001136
ENSGALG00000016702	-0.0386184	0.955457	3991.45	0.190174	0.706061	ENSGALG00000016702
TPRA1	-0.0386443	0.914727	1760.96	0.230256	0.600764	ENSGALG00000006047|TPRA1
DOP1B	-0.0387186	0.845188	253.167	0.238364	0.456785	ENSGALG00000016036|DOP1B
ERMARD	-0.0387214	0.938031	494.883	0.223785	0.65765	ENSGALG00000011186|ERMARD
TCF20	-0.0387363	0.946796	1042.9	0.219462	0.679449	ENSGALG00000011878|TCF20
NPEPL1	-0.0387596	0.966305	3855.11	0.151529	0.740218	ENSGALG00000007533|NPEPL1
LZTS1	-0.0387875	0.837431	41.0204	0.238801	0.442689	ENSGALG00000001727|LZTS1
SNORD87	-0.0387934	0.740946	14.2342	0.24152	0.306999	ENSGALG00000028316|SNORD87
PNN	-0.0387988	0.96691	7711.53	0.186763	0.743639	ENSGALG00000010167|PNN
MDH2	-0.0388687	0.937404	22078.8	0.0994505	0.653035	ENSGALG00000001949|MDH2
SEPT5	-0.0388691	0.96651	4322.19	0.156704	0.741963	ENSGALG00000001688|SEPT5
ILKAP	-0.03887	0.964531	1957.99	0.189031	0.737067	ENSGALG00000006253|ILKAP
EBF2	-0.0388743	0.199789	11.0733	0.244309	0.0199434	ENSGALG00000000242|EBF2
SLC26A8	-0.0388751	0.894962	172.685	0.234207	0.553676	ENSGALG00000040498|SLC26A8
POLRMT	-0.0389221	0.941816	1049.32	0.222698	0.667987	ENSGALG00000001377|POLRMT
POMGNT2	-0.0389266	0.95952	694.977	0.202037	0.724184	ENSGALG00000011518|POMGNT2
BLOC1S6	-0.0390341	0.96038	1296.05	0.19724	0.726196	ENSGALG00000049204|BLOC1S6
SCAF8	-0.0391162	0.96064	804.765	0.199837	0.726978	ENSGALG00000013635|SCAF8
G3BP1	-0.0391195	0.963429	13934.4	0.126842	0.734585	ENSGALG00000004160|G3BP1
ALG10	-0.0391445	0.961752	2126.26	0.196596	0.730262	ENSGALG00000040272|ALG10
AMPH	-0.039157	0.863631	162.714	0.236769	0.495271	ENSGALG00000032958|AMPH
MMP15	-0.0391594	0.97044	3099.67	0.182077	0.759893	ENSGALG00000038758|MMP15
USP33	-0.0392011	0.96651	1837.1	0.185633	0.742817	ENSGALG00000008974|USP33
ASB7	-0.0392146	0.921524	619.013	0.228482	0.616155	ENSGALG00000007115|ASB7
ENSGALG00000052770	-0.0392251	0.935776	484.411	0.22536	0.650317	ENSGALG00000052770
PPP1R12B	-0.039234	0.8962	192.578	0.233309	0.555538	ENSGALG00000000336|PPP1R12B
ZRANB3	-0.03924	0.787585	132.444	0.2405	0.366419	ENSGALG00000012223|ZRANB3
SLC38A11	-0.0392824	0.947931	739.502	0.216846	0.685644	ENSGALG00000011052|SLC38A11
TRMT9B	-0.0393203	0.513062	67.2182	0.243527	0.130265	ENSGALG00000042726|TRMT9B
MT-CO1	-0.0393323	0.96064	545918	0.140758	0.727619	ENSGALG00000032142|MT-CO1
DTD1	-0.0393542	0.96651	3900.73	0.178015	0.742642	ENSGALG00000008808|DTD1
ASIC2	-0.0393555	0.212853	66.0358	0.244388	0.0220356	ENSGALG00000000367|ASIC2
ENSGALG00000035293	-0.0393592	0.740946	49.9734	0.241576	0.307234	ENSGALG00000035293
EIF3M	-0.0393615	0.947712	13410.9	0.109757	0.685295	ENSGALG00000012109|EIF3M
KIAA0513	-0.0393655	0.740946	193.357	0.241529	0.307085	ENSGALG00000025938|KIAA0513
INAFM2	-0.0393751	0.960926	656.513	0.196575	0.728767	ENSGALG00000049063|INAFM2
ENSGALG00000047735	-0.0394125	0.899327	266.396	0.233074	0.564289	ENSGALG00000047735
ENSGALG00000031667	-0.0394285	0.0135931	22.6613	0.244679	0.000400222	ENSGALG00000031667
PLXNA4	-0.0394536	0.86681	203.902	0.236463	0.503246	ENSGALG00000006473|PLXNA4
NDUFB8	-0.0394774	0.962777	7009.92	0.14189	0.732858	ENSGALG00000005704|NDUFB8
ATOH7	-0.0395062	0.0743429	34.3202	0.244613	0.00422481	ENSGALG00000052760|ATOH7
ENSGALG00000016196	-0.039527	0.808371	155.108	0.239879	0.396406	ENSGALG00000016196
PSME4	-0.0395926	0.95344	2003.55	0.211191	0.701312	ENSGALG00000008163|PSME4
PAX2	-0.0396146	0.0238144	67.8611	0.24471	0.000821128	ENSGALG00000005689|PAX2
KIF1A	-0.0396599	0.96651	4665.53	0.175273	0.742743	ENSGALG00000006221|KIF1A
TNFAIP8L3	-0.0396658	0.541623	64.3662	0.243452	0.146895	ENSGALG00000047289|TNFAIP8L3
CLEC16A	-0.0396669	0.850137	398.867	0.237735	0.46937	ENSGALG00000007167|CLEC16A
ZNF106	-0.0396731	0.860814	264.016	0.237023	0.489104	ENSGALG00000009081|ZNF106
SOHO-1	-0.0397063	0.934209	1246.49	0.228391	0.64258	ENSGALG00000015599|SOHO-1
LGI1	-0.0397105	0.935194	692.732	0.223315	0.649251	ENSGALG00000031720|LGI1
ENSGALG00000052876	-0.0397399	0.93223	240.866	0.226027	0.635657	ENSGALG00000052876
ENSGALG00000050118	-0.0397834	0.00479511	38.7495	0.244783	0.000111245	ENSGALG00000050118
PREX1	-0.0398167	0.752494	232.952	0.241384	0.320362	ENSGALG00000004621|PREX1
EFTUD2	-0.0398297	0.971968	5516.07	0.178561	0.76932	ENSGALG00000000988|EFTUD2
HECW2	-0.0398605	0.893765	357.593	0.233806	0.551414	ENSGALG00000007944|HECW2
GPD1L	-0.0398711	0.914022	227.792	0.230589	0.599201	ENSGALG00000011481|GPD1L
ENSGALG00000026811	-0.0398792	NA	111.066	0.241698	NA	ENSGALG00000026811
KCNE3	-0.039921	0.657397	56.6863	0.242725	0.227014	ENSGALG00000022696|KCNE3
LHPP	-0.0399235	0.958686	808.042	0.20008	0.721909	ENSGALG00000030925|LHPP
ENSGALG00000041558	-0.039952	0.908346	251.984	0.231295	0.585782	ENSGALG00000041558
CCDC167	-0.0399676	0.958532	1952.88	0.160647	0.716756	ENSGALG00000010151|CCDC167
MCOLN3	-0.0399679	0.0111665	45.6064	0.244817	0.000311262	ENSGALG00000008709|MCOLN3
RFLNA	-0.0400264	0.851363	72.2373	0.237628	0.473094	ENSGALG00000003137|RFLNA
ENSGALG00000051036	-0.0400347	0.743962	38.992	0.241533	0.312506	ENSGALG00000051036
SS18	-0.0400495	0.962358	9772.74	0.151757	0.731857	ENSGALG00000015119|SS18
COA5	-0.0400541	0.958686	2439.44	0.192313	0.721335	ENSGALG00000036791|COA5
ENSGALG00000029333	-0.0400788	0.913024	361.5	0.230268	0.596571	ENSGALG00000029333
ENSGALG00000052732	-0.0400891	0.493381	27.3605	0.243752	0.120974	ENSGALG00000052732
ENSGALG00000049569	-0.0400904	0.126882	28.406	0.244689	0.0096295	ENSGALG00000049569
ENSGALG00000055061	-0.0401009	0.230297	53.8053	0.244525	0.0260606	ENSGALG00000055061
TAL1	-0.0401043	0.868135	87.7655	0.236307	0.506345	ENSGALG00000023296|TAL1
LEPROTL1	-0.040116	0.962358	2897.58	0.152683	0.732065	ENSGALG00000024482|LEPROTL1
FRRS1	-0.0401767	0.911668	894.087	0.230099	0.592406	ENSGALG00000005418|FRRS1
CARNS1	-0.0402055	0.898578	246.458	0.23295	0.562926	ENSGALG00000043435|CARNS1
TRIM41	-0.0402569	0.416497	38.4575	0.244052	0.0874068	ENSGALG00000030569|TRIM41
STAMBPL1	-0.0403253	0.934285	521.003	0.224037	0.642804	ENSGALG00000006331|STAMBPL1
ENSGALG00000026157	-0.0403406	0.852155	67.984	0.237428	0.47583	ENSGALG00000026157
ENSGALG00000009693	-0.0403442	0.00997077	31.4274	0.244914	0.000269333	ENSGALG00000009693
AK1	-0.0404304	0.958686	968.351	0.186217	0.718569	ENSGALG00000029150|AK1
NEO1	-0.0404677	0.960926	2063.28	0.19199	0.728711	ENSGALG00000001774|NEO1
METTL4	-0.040502	0.857242	281.541	0.236721	0.483651	ENSGALG00000014799|METTL4
HK1	-0.040518	0.964972	3468.21	0.171183	0.737815	ENSGALG00000004222|HK1
ENSGALG00000041233	-0.0405366	0.902386	371.615	0.231869	0.57229	ENSGALG00000041233
NAA50	-0.0405578	0.955971	6500.67	0.160105	0.708069	ENSGALG00000033889|NAA50
GHRL	-0.0406117	0.695874	38.7826	0.242267	0.259597	ENSGALG00000008411|GHRL
ENSGALG00000046681	-0.0406548	0.664331	24.5043	0.242661	0.233494	ENSGALG00000046681
ENSGALG00000049208	-0.0406843	0.896316	67.9223	0.233263	0.55629	ENSGALG00000049208
PPTC7	-0.0406937	0.493381	69.0705	0.243855	0.120967	ENSGALG00000004550|PPTC7
ENSGALG00000007007	-0.0407391	0.631298	53.9876	0.243018	0.206353	ENSGALG00000007007
ENSGALG00000026789	-0.040817	0.0703782	29.5843	0.244945	0.00387167	ENSGALG00000026789
DDX59	-0.0408223	0.958686	2837.87	0.200173	0.719532	ENSGALG00000002164|DDX59
TMEM51	-0.0408451	0.00688964	42.419	0.245047	0.000172459	ENSGALG00000035819|TMEM51
ENSGALG00000051266	-0.0408474	0.94269	8541.98	0.110151	0.670094	ENSGALG00000051266
SWAP70	-0.0408613	0.956275	981.318	0.203538	0.709561	ENSGALG00000005750|SWAP70
PDP1	-0.040883	0.947631	1303.48	0.215643	0.683076	ENSGALG00000034876|PDP1
ENSGALG00000038760	-0.0409072	0.891449	65.3947	0.233695	0.5477	ENSGALG00000038760
ERLEC1	-0.0409134	0.960196	3182.75	0.167413	0.725801	ENSGALG00000008172|ERLEC1
TTL	-0.0410053	0.957644	6597.49	0.143586	0.714168	ENSGALG00000008614|TTL
FAM122B	-0.0410217	0.949326	678.786	0.211699	0.689819	ENSGALG00000006108|FAM122B
ENSGALG00000054424	-0.0410623	0.935194	195.991	0.222944	0.648984	ENSGALG00000054424
ENSGALG00000052799	-0.0410821	0.909297	299.643	0.230366	0.588721	ENSGALG00000052799
COG6	-0.041102	0.958686	2232.58	0.196233	0.718967	ENSGALG00000017035|COG6
TAOK3	-0.0411286	0.958686	1402.01	0.194792	0.721385	ENSGALG00000007396|TAOK3
PLEKHG1	-0.0411463	0.910373	394.091	0.230204	0.589989	ENSGALG00000012395|PLEKHG1
NDUFS8	-0.0411802	0.935194	7309.84	0.117151	0.648642	ENSGALG00000040173|NDUFS8
FYTTD1	-0.0412028	0.950643	6486.61	0.158861	0.696441	ENSGALG00000007581|FYTTD1
ENSGALG00000037200	-0.0412104	0.912243	170.808	0.229828	0.594333	ENSGALG00000037200
ACSS1	-0.0412173	0.781213	229.045	0.240691	0.358313	ENSGALG00000008632|ACSS1
GRK3	-0.0412224	0.960019	3062.47	0.152258	0.72517	ENSGALG00000037097|GRK3
FNDC10	-0.0412572	0.857242	58.0518	0.237066	0.482477	ENSGALG00000037713|FNDC10
VAV3	-0.0413143	0.932669	202.652	0.224549	0.636947	ENSGALG00000039327|VAV3
ANXA6	-0.0413336	0.956275	1031.69	0.201555	0.709205	ENSGALG00000004357|ANXA6
ENSGALG00000030487	-0.0413481	0.923137	602.256	0.22708	0.61898	ENSGALG00000030487
NTN3	-0.0413715	0.583001	116.226	0.243483	0.171322	ENSGALG00000029072|NTN3
PYROXD2	-0.0413963	0.0860134	50.2658	0.245059	0.00517484	ENSGALG00000007014|PYROXD2
CHM	-0.0414134	0.957644	2154.36	0.197282	0.714375	ENSGALG00000006906|CHM
NDUFS6	-0.0414711	0.958686	2500	0.145348	0.719897	ENSGALG00000013191|NDUFS6
XPC	-0.0414901	0.942053	739.924	0.219419	0.66856	ENSGALG00000006357|XPC
PDE3A	-0.0415475	0.708316	107.348	0.242313	0.270272	ENSGALG00000013143|PDE3A
ENSGALG00000039648	-0.0416059	0.947631	420.274	0.214396	0.68294	ENSGALG00000039648
PIGBOS1	-0.0416089	0.954813	1329.85	0.204111	0.704035	ENSGALG00000031853|PIGBOS1
TOB2	-0.041612	0.950643	894.072	0.210191	0.692507	ENSGALG00000011957|TOB2
CCM2	-0.0416311	0.937665	533.836	0.220469	0.654978	ENSGALG00000005612|CCM2
TRANK1	-0.041673	0.921524	504.246	0.226873	0.616283	ENSGALG00000037629|TRANK1
ENSGALG00000052786	-0.0416879	0.706707	84.4863	0.242387	0.268928	ENSGALG00000052786
HIPK1	-0.0416919	0.932717	1116.1	0.223099	0.638292	ENSGALG00000001939|HIPK1
RADX	-0.0416979	0.763166	66.7461	0.241211	0.334757	ENSGALG00000008990|RADX
IRX6	-0.0417056	0.675463	58.7118	0.242693	0.241736	ENSGALG00000048295|IRX6
ENSGALG00000048542	-0.0417152	NA	800.606	0.242043	NA	ENSGALG00000048542
GOLGA1	-0.0417256	0.944747	1162.94	0.215393	0.674414	ENSGALG00000001025|GOLGA1
ENSGALG00000002577	-0.0417495	0.465642	32.6956	0.244163	0.108821	ENSGALG00000002577
RPL7	-0.0417841	0.956344	41183.5	0.0974285	0.710158	ENSGALG00000035252|RPL7
FBRSL1	-0.0418173	0.960178	3368.78	0.170645	0.725498	ENSGALG00000002205|FBRSL1
ASAP2	-0.0418339	0.950643	1629.27	0.208745	0.694966	ENSGALG00000016419|ASAP2
ENSGALG00000048034	-0.0418548	0.955455	4762.87	0.131826	0.705932	ENSGALG00000048034
PHLDB1	-0.0419528	0.932717	415.95	0.22325	0.639311	ENSGALG00000040030|PHLDB1
KK34	-0.0419591	0.00140232	63.224	0.245356	2.49721e-05	ENSGALG00000037851|KK34
ENSGALG00000051641	-0.0420034	0.838251	36.1402	0.23836	0.445178	ENSGALG00000051641
ENSGALG00000042533	-0.0420606	0.899897	200.985	0.231816	0.566382	ENSGALG00000042533
ENSGALG00000000996	-0.0420672	0.958686	4451.32	0.155655	0.721039	ENSGALG00000000996
MRPS12	-0.0420702	0.958532	2631.06	0.195654	0.71634	ENSGALG00000038667|MRPS12
ENSGALG00000049819	-0.0421078	0.745653	121.237	0.241612	0.313867	ENSGALG00000049819
ENSGALG00000050405	-0.0421251	0.957014	1060.39	0.19714	0.711836	ENSGALG00000050405
OTUD3	-0.0421265	0.95344	1003.59	0.204596	0.701243	ENSGALG00000043920|OTUD3
TMOD4	-0.0421557	0.859895	137.378	0.236556	0.487934	ENSGALG00000030247|TMOD4
JPH1	-0.0421605	0.866112	317.317	0.235928	0.501261	ENSGALG00000035845|JPH1
ENSGALG00000029375	-0.0421658	0.645791	56.2354	0.243085	0.217856	ENSGALG00000029375
E2F7	-0.0421702	0.0119805	55.514	0.245379	0.000339142	ENSGALG00000031340|E2F7
TNFAIP6	-0.0421935	NA	63.5422	0.245382	NA	ENSGALG00000012481|TNFAIP6
NTF3	-0.0421966	0.949714	1060.57	0.209178	0.690402	ENSGALG00000053526|NTF3
CD82	-0.0422254	0.65597	186.142	0.242981	0.225191	ENSGALG00000038217|CD82
ENSGALG00000052658	-0.0422296	0.941015	602.89	0.216429	0.666709	ENSGALG00000052658
NOC2L	-0.0422598	0.958686	2997.85	0.188483	0.718342	ENSGALG00000002222|NOC2L
LDB1	-0.0422622	0.770312	146.125	0.241046	0.344031	ENSGALG00000007641|LDB1
RPL9	-0.0422965	0.947712	53020.5	0.095378	0.684767	ENSGALG00000000150|RPL9
DNAJA1	-0.042317	0.955971	7203.78	0.139318	0.707761	ENSGALG00000023066|DNAJA1
ACSL3	-0.0423571	0.958686	1450.43	0.190194	0.718472	ENSGALG00000005206|ACSL3
SIRT1	-0.0423844	0.953794	1056.08	0.199427	0.701922	ENSGALG00000002761|SIRT1
ENSGALG00000048246	-0.0424748	0.506693	65.9883	0.244137	0.12679	ENSGALG00000048246
CGN	-0.0424916	0.896397	468.089	0.23246	0.558571	ENSGALG00000000920|CGN
KCNG1	-0.04252	NA	36.9789	0.245081	NA	ENSGALG00000007980|KCNG1
ENSGALG00000053084	-0.0425275	0.00521019	38.1741	0.245494	0.000121984	ENSGALG00000053084
HAPLN3	-0.0425346	0.958686	1785.28	0.186951	0.719134	ENSGALG00000021135|HAPLN3
SARDH	-0.0425405	0.696195	110.467	0.242554	0.260005	ENSGALG00000002855|SARDH
KRT23	-0.0425416	0.204484	97.6139	0.245141	0.0207023	ENSGALG00000039447|KRT23
gga-mir-1778	-0.0425926	0.777857	22.3044	0.240767	0.355458	ENSGALG00000025181|gga-mir-1778
ENSGALG00000014066	-0.0426138	0.958686	2494.73	0.166559	0.720495	ENSGALG00000014066
RASEF	-0.0426497	0.501731	49.7868	0.244204	0.124587	ENSGALG00000012576|RASEF
SNX19	-0.0426594	0.894341	276.683	0.232509	0.552729	ENSGALG00000001425|SNX19
IFNAR1	-0.0427585	0.949426	643.898	0.208002	0.689959	ENSGALG00000030363|IFNAR1
ENSGALG00000040489	-0.0427766	0.938414	297.132	0.217766	0.660119	ENSGALG00000040489
ENSGALG00000032405	-0.0428696	0.932717	336.814	0.221724	0.639116	ENSGALG00000032405
ZBTB11	-0.0428902	0.911878	220.35	0.228641	0.592931	ENSGALG00000015334|ZBTB11
ENSGALG00000052495	-0.0429323	0.662243	38.0201	0.243065	0.231285	ENSGALG00000052495
