## Supplementary File S1 for "Transcriptome profiling of embryonic retinal pigment epithelium reprogramming" (part 2 of 2)

### Sheet: RETvRPE_shrunk (continued)
Gene_name	log2FoldChange	padj	baseMean	lfcSE	pvalue	Gene_ID
FNDC5	-0.0429341	0.903028	208.698	0.230747	0.573763	ENSGALG00000003567|FNDC5
ENSGALG00000050729	-0.0429413	0.63021	93.4728	0.243264	0.205897	ENSGALG00000050729
ENSGALG00000048192	-0.0429438	0.743277	46.1344	0.241735	0.311074	ENSGALG00000048192
ARPC2	-0.042965	0.950643	11628.3	0.126078	0.69549	ENSGALG00000011452|ARPC2
SLC35G2	-0.0429734	0.950643	849.876	0.205872	0.692816	ENSGALG00000040031|SLC35G2
ENSGALG00000015352	-0.0429875	0.889052	230.464	0.233216	0.543374	ENSGALG00000015352
DNAJB4	-0.0430112	0.937665	570.733	0.218075	0.655018	ENSGALG00000008916|DNAJB4
MYO1A	-0.0430547	0.132606	150.414	0.245406	0.0103865	ENSGALG00000032598|MYO1A
WNT9A	-0.043055	0.684913	82.7268	0.242855	0.249172	ENSGALG00000005401|WNT9A
TEKT1	-0.0430583	0.912806	339.168	0.228163	0.596063	ENSGALG00000006064|TEKT1
MRPL33	-0.0430614	0.943133	5483.65	0.117505	0.671964	ENSGALG00000048200|MRPL33
ZDHHC23	-0.0431289	0.728626	132.613	0.242105	0.290985	ENSGALG00000015123|ZDHHC23
MAK16	-0.0431336	0.958532	2940.44	0.174112	0.71691	ENSGALG00000001663|MAK16
ENSGALG00000048059	-0.0431848	0.0109816	36.2596	0.245655	0.000302297	ENSGALG00000048059
MBIP	-0.0432086	0.947631	1301.94	0.209023	0.682821	ENSGALG00000010096|MBIP
MAIP1	-0.0432089	0.958686	7007.81	0.177388	0.71923	ENSGALG00000031070|MAIP1
ENSGALG00000011177	-0.0432188	0.935776	656.495	0.219853	0.650046	ENSGALG00000011177
MOXD1	-0.0432492	0.553583	254.599	0.243909	0.152937	ENSGALG00000002911|MOXD1
AKAP8	-0.0432787	0.949141	876.066	0.204846	0.689003	ENSGALG00000039773|AKAP8
SLC16A6	-0.0432821	0.941598	464.571	0.215631	0.667547	ENSGALG00000004162|SLC16A6
CDKAL1	-0.0432837	0.955457	1799.55	0.191552	0.706352	ENSGALG00000012677|CDKAL1
OASL	-0.0433071	0.905652	199.377	0.230018	0.579708	ENSGALG00000013723|OASL
PIK3CD	-0.0433074	0.463915	170.161	0.244491	0.107691	ENSGALG00000002583|PIK3CD
ENSGALG00000047321	-0.0433517	0.857242	220.899	0.236547	0.482519	ENSGALG00000047321
FUT4	-0.0433916	0.0206003	22.1449	0.245689	0.000683998	ENSGALG00000022718|FUT4
C3orf70	-0.0434135	0.913506	429.899	0.227758	0.597943	ENSGALG00000050049|C3orf70
PMCH	-0.043474	0.810529	58.9142	0.239686	0.39948	ENSGALG00000012757|PMCH
WRAP73	-0.0434962	0.904709	659.27	0.229802	0.578898	ENSGALG00000001017|WRAP73
ARSA	-0.0435334	0.957644	2819.67	0.18449	0.714412	ENSGALG00000035824|ARSA
TSPAN13	-0.0435814	0.946373	1974.09	0.211655	0.678944	ENSGALG00000027240|TSPAN13
CX3CL1	-0.0437195	NA	112.547	0.243144	NA	ENSGALG00000026663|CX3CL1
ROCK1	-0.043728	0.963472	3374.02	0.167917	0.735283	ENSGALG00000014922|ROCK1
RPS6KA1	-0.0437643	0.957132	4220.72	0.173916	0.711992	ENSGALG00000037136|RPS6KA1
ENSGALG00000004412	-0.0437738	0.957644	3748.57	0.173446	0.713701	ENSGALG00000004412
IL31RA	-0.0438019	0.00422538	45.7696	0.245843	9.57977e-05	ENSGALG00000030800|IL31RA
GLT1D1	-0.0438044	0.724298	127.872	0.242247	0.285351	ENSGALG00000002679|GLT1D1
ENSGALG00000045350	-0.043838	0.740655	71.3438	0.241916	0.30541	ENSGALG00000045350
ENSGALG00000048151	-0.0438925	0.0068225	39.7583	0.245858	0.000168929	ENSGALG00000048151
SEC11C	-0.0439322	0.956343	1410.39	0.155563	0.710048	ENSGALG00000031663|SEC11C
ERP44	-0.0439572	0.95344	6074.76	0.144764	0.701016	ENSGALG00000013452|ERP44
RYR2	-0.0439661	0.842376	503.274	0.237749	0.454088	ENSGALG00000010812|RYR2
POGLUT2	-0.0439695	0.952834	6073.3	0.139628	0.700007	ENSGALG00000016862|POGLUT2
ENSGALG00000050539	-0.0440338	0.79445	36.4009	0.240284	0.376646	ENSGALG00000050539
ENSGALG00000017220	-0.0440387	0.950643	2007.42	0.199012	0.695607	ENSGALG00000017220
MGAT4C	-0.0440442	0.0818755	59.4252	0.245754	0.00481552	ENSGALG00000000225|MGAT4C
ENSGALG00000047426	-0.0440879	0.164818	30.3259	0.245614	0.014308	ENSGALG00000047426
U2SURP	-0.0442068	0.958686	6945.99	0.173897	0.718662	ENSGALG00000002612|U2SURP
CENPM	-0.0442124	0.938031	873.302	0.215582	0.657536	ENSGALG00000011914|CENPM
LCT	-0.0442252	0.217476	23.7828	0.245536	0.0230506	ENSGALG00000012260|LCT
TPBG	-0.0442402	0.935068	864.698	0.218589	0.644565	ENSGALG00000027355|TPBG
PYGO2	-0.0442624	0.890344	141.371	0.232377	0.546019	ENSGALG00000051065|PYGO2
IQCD	-0.0442691	0.863631	315.269	0.235659	0.496251	ENSGALG00000037307|IQCD
FBXO31	-0.0442799	0.896015	308.498	0.231691	0.554582	ENSGALG00000005779|FBXO31
ANKRD27	-0.0442889	0.842449	177.526	0.23767	0.454247	ENSGALG00000004671|ANKRD27
FCHO1	-0.0443437	0.808103	236.895	0.239806	0.395687	ENSGALG00000037712|FCHO1
SOCS7	-0.0443674	0.665554	40.9715	0.243252	0.234396	ENSGALG00000050797|SOCS7
ENSGALG00000023847	-0.0444446	0.0321298	61.5769	0.245951	0.00121954	ENSGALG00000023847
DR1	-0.0444569	0.956275	3132.83	0.175906	0.709518	ENSGALG00000005858|DR1
PPP6R3	-0.044478	0.953927	5096.44	0.182159	0.702926	ENSGALG00000007037|PPP6R3
SORD	-0.0444787	0.955971	2425.63	0.182684	0.708232	ENSGALG00000031408|SORD
CEP128	-0.0444877	0.699444	246.564	0.242711	0.26226	ENSGALG00000010562|CEP128
SREK1	-0.0445331	0.950643	1449.23	0.197702	0.696127	ENSGALG00000043541|SREK1
MGST1	-0.0445434	0.944895	5255.15	0.133263	0.675538	ENSGALG00000013098|MGST1
WWOX	-0.04457	0.938414	542.794	0.216076	0.660113	ENSGALG00000005377|WWOX
CDKN1A	-0.0445862	0.684667	158.124	0.242952	0.248666	ENSGALG00000028318|CDKN1A
RAB9B	-0.0446163	0.832053	228.22	0.238461	0.433588	ENSGALG00000004918|RAB9B
AHCTF1	-0.0446254	0.955971	2790.41	0.166527	0.708515	ENSGALG00000010630|AHCTF1
UBE2A	-0.0446422	0.945872	5212.11	0.161441	0.678046	ENSGALG00000008648|UBE2A
CLTCL1	-0.0447127	0.953233	6178.64	0.149091	0.700706	ENSGALG00000041760|CLTCL1
ENSGALG00000035785	-0.044721	0.803027	369.665	0.239827	0.389464	ENSGALG00000035785
WDR74	-0.0447541	0.953927	1749.9	0.181853	0.703036	ENSGALG00000034671|WDR74
CLEC19A	-0.0447735	0.848682	788.567	0.237034	0.465736	ENSGALG00000030546|CLEC19A
ANKLE1	-0.0447863	0.911348	286.949	0.227473	0.591554	ENSGALG00000051336|ANKLE1
GPR143	-0.0448049	0.947631	9293.44	0.197772	0.682822	ENSGALG00000016615|GPR143
FPGT	-0.0448319	0.953794	1564.75	0.189812	0.70231	ENSGALG00000026958|FPGT
ENSGALG00000026896	-0.0448608	0.636625	166.84	0.243583	0.209529	ENSGALG00000026896
ENSGALG00000006708	-0.0449031	0.620699	219.046	0.243709	0.199399	ENSGALG00000006708
ZNF292	-0.044927	0.947712	2038.57	0.206921	0.685266	ENSGALG00000035472|ZNF292
PPP1R17	-0.0449497	0.12093	82.9035	0.245915	0.00902581	ENSGALG00000036390|PPP1R17
ABLIM2	-0.0449632	0.618401	74.6074	0.243759	0.197037	ENSGALG00000043448|ABLIM2
ENSGALG00000048501	-0.0449709	0.935068	370.31	0.217921	0.645532	ENSGALG00000048501
ENSGALG00000038799	-0.0449945	0.881229	177.338	0.233452	0.529299	ENSGALG00000038799
LGI2	-0.0450065	0.759675	422.542	0.241476	0.328878	ENSGALG00000043283|LGI2
CTSZ	-0.0450082	0.96064	11022.3	0.138935	0.727553	ENSGALG00000007462|CTSZ
MTPAP	-0.0450342	0.949141	3458.84	0.188797	0.688986	ENSGALG00000007351|MTPAP
PRDM11	-0.045069	0.932717	1362.68	0.219172	0.637925	ENSGALG00000008053|PRDM11
TCP11L1	-0.0450766	0.953927	1465.03	0.184621	0.703111	ENSGALG00000011688|TCP11L1
ENSGALG00000039023	-0.0450921	0.780495	1400.74	0.240705	0.357646	ENSGALG00000039023
CGAS	-0.0451625	0.584447	92.9965	0.244116	0.172535	ENSGALG00000015925|CGAS
PRKAG1	-0.0451668	0.901416	170.234	0.229688	0.56944	ENSGALG00000036282|PRKAG1
NSL1	-0.0451871	0.937665	434.024	0.214962	0.655451	ENSGALG00000009814|NSL1
HAUS1	-0.0451984	0.936938	1370.98	0.216396	0.652101	ENSGALG00000040397|HAUS1
LMNB1	-0.0452018	0.950643	3581.19	0.195396	0.695259	ENSGALG00000014692|LMNB1
PAK5	-0.0452171	0.910373	398.269	0.227322	0.589995	ENSGALG00000008947|PAK5
TRNT1	-0.0452555	0.958686	4044.07	0.178328	0.717662	ENSGALG00000017368|TRNT1
ENSGALG00000043074	-0.0452599	0.943133	2101.12	0.208178	0.67209	ENSGALG00000043074
PATL2	-0.0452769	NA	106.441	0.24481	NA	ENSGALG00000002167|PATL2
gga-mir-7476	-0.0452942	0.824314	44.4186	0.238873	0.421134	ENSGALG00000049339|gga-mir-7476
UNC5C	-0.0453044	0.950643	5419.51	0.215907	0.693817	ENSGALG00000012219|UNC5C
FOXL2	-0.0453067	0.542096	102.252	0.244445	0.147341	ENSGALG00000029282|FOXL2
ENSGALG00000005011	-0.0453836	0.513044	241.099	0.244669	0.130199	ENSGALG00000005011
AATK	-0.0453872	0.792986	101.287	0.240353	0.374861	ENSGALG00000006901|AATK
GTF3C5	-0.0454153	0.955494	1529.36	0.192869	0.706774	ENSGALG00000003441|GTF3C5
ENSGALG00000024318	-0.0454362	0.519136	53.324	0.244633	0.133918	ENSGALG00000024318
GMFB	-0.0454859	0.856372	164.403	0.236239	0.480978	ENSGALG00000012208|GMFB
LAPTM5	-0.0455018	0.62129	116.155	0.243811	0.200042	ENSGALG00000038636|LAPTM5
ENSGALG00000004363	-0.0455718	0.93832	2769.89	0.213202	0.658539	ENSGALG00000004363
RNF152	-0.0456166	0.898099	248.509	0.230229	0.562148	ENSGALG00000028822|RNF152
AP4B1	-0.0456472	0.950643	1382.95	0.193979	0.693605	ENSGALG00000035295|AP4B1
SUMO2	-0.045702	0.935194	11401.3	0.120106	0.648632	ENSGALG00000007971|SUMO2
DAAM2	-0.0457137	0.902024	246.832	0.229139	0.571798	ENSGALG00000010055|DAAM2
SREBF1	-0.0457152	0.918417	398.284	0.224091	0.609824	ENSGALG00000027188|SREBF1
UBE3C	-0.04574	0.941015	883.631	0.209781	0.665953	ENSGALG00000006461|UBE3C
ENSGALG00000054952	-0.0457693	0.552186	56.6751	0.244476	0.151964	ENSGALG00000054952
RAC3	-0.0457745	0.95084	3613.67	0.153881	0.696721	ENSGALG00000040606|RAC3
NINJ2	-0.0457913	0.741653	232.683	0.241969	0.308658	ENSGALG00000012989|NINJ2
INTS3	-0.0458025	0.896594	266.736	0.230568	0.559116	ENSGALG00000027046|INTS3
ABHD17C	-0.0458164	0.953233	1260.48	0.17887	0.700705	ENSGALG00000006420|ABHD17C
DAAM1	-0.0458899	0.950643	7809.46	0.15384	0.694179	ENSGALG00000012017|DAAM1
EIF2B4	-0.0459153	0.938414	1727.92	0.211766	0.659921	ENSGALG00000033575|EIF2B4
EPN2	-0.0459379	0.945081	1274.42	0.205897	0.676182	ENSGALG00000035919|EPN2
HTR1B	-0.0459437	0.879625	346.217	0.233107	0.526203	ENSGALG00000015895|HTR1B
TASP1	-0.0459799	0.932884	720.726	0.220636	0.6399	ENSGALG00000009057|TASP1
ENSGALG00000049473	-0.045989	0.947135	610.291	0.199686	0.680561	ENSGALG00000049473
STK40	-0.0459925	0.913063	553.483	0.225755	0.596891	ENSGALG00000032925|STK40
GTF3C1	-0.0460186	0.954888	2414.13	0.185311	0.704208	ENSGALG00000007387|GTF3C1
ARPC5L	-0.0460478	0.947631	1056.75	0.20054	0.683474	ENSGALG00000001014|ARPC5L
ENSGALG00000030099	-0.0461332	0.86681	196.929	0.23435	0.503191	ENSGALG00000030099
IL6R	-0.0461853	0.9172	234.369	0.224703	0.606934	ENSGALG00000030407|IL6R
NECAP1	-0.0462013	0.950643	9029.53	0.153755	0.694509	ENSGALG00000037656|NECAP1
RNF216	-0.0462133	0.904709	336.744	0.227978	0.578843	ENSGALG00000004629|RNF216
LRRK2	-0.0462534	0.825435	336.671	0.238648	0.422846	ENSGALG00000007161|LRRK2
ENSGALG00000034527	-0.0462566	0.926742	184.878	0.220995	0.624359	ENSGALG00000034527
RAB3B	-0.0463005	0.448657	104.291	0.245227	0.10019	ENSGALG00000010567|RAB3B
NPL	-0.0463095	0.326298	87.7716	0.24575	0.0513192	ENSGALG00000004614|NPL
WBP4	-0.0464084	0.952071	1610.09	0.170277	0.699022	ENSGALG00000016949|WBP4
ENSGALG00000055014	-0.0464389	0.903042	147.174	0.228343	0.574155	ENSGALG00000055014
RRNAD1	-0.0464629	0.906366	300.122	0.227432	0.581362	ENSGALG00000000576|RRNAD1
MED19	-0.0464842	0.949141	2028.27	0.147943	0.688826	ENSGALG00000007341|MED19
EFNA2	-0.0465439	0.859737	103.191	0.235607	0.48754	ENSGALG00000038629|EFNA2
ENSGALG00000031524	-0.0465925	0.857242	421.781	0.235731	0.483463	ENSGALG00000031524
RPS14	-0.0466033	0.932717	36810.9	0.112763	0.638022	ENSGALG00000004588|RPS14
DUS3L	-0.0466223	0.935068	1038.46	0.215902	0.645193	ENSGALG00000001800|DUS3L
CFLAR	-0.046632	0.937404	592.249	0.212069	0.653755	ENSGALG00000008240|CFLAR
MFSD2B	-0.0466507	0.00351532	46.7467	0.24666	7.54206e-05	ENSGALG00000016498|MFSD2B
PSMD2	-0.0466575	0.951292	5834.09	0.174537	0.69743	ENSGALG00000006294|PSMD2
IGFBP5	-0.0466934	0.857511	69.3966	0.23576	0.484696	ENSGALG00000011468|IGFBP5
SLC30A10	-0.0467528	0.602	73.6117	0.244222	0.186414	ENSGALG00000026727|SLC30A10
PATZ1	-0.0467562	0.949162	1028.13	0.192436	0.689363	ENSGALG00000006934|PATZ1
NT5C3B	-0.0467719	0.950643	2259.08	0.182787	0.696027	ENSGALG00000003651|NT5C3B
DERL3	-0.0467769	0.932069	927.604	0.218653	0.633966	ENSGALG00000005994|DERL3
TRIP4	-0.0467787	0.929911	660.409	0.218632	0.631179	ENSGALG00000030672|TRIP4
NAA25	-0.0467964	0.949262	3366.28	0.194575	0.689636	ENSGALG00000041821|NAA25
GRHL3	-0.0468051	0.808644	151.239	0.239507	0.396893	ENSGALG00000004249|GRHL3
ADH4	-0.0468058	0.932717	15219.9	0.114456	0.638064	ENSGALG00000012245|ADH4
ZAR1L	-0.046812	0.397183	94.929	0.245573	0.07838	ENSGALG00000034265|ZAR1L
EHD4	-0.0468608	0.806559	129.69	0.239764	0.393409	ENSGALG00000008950|EHD4
DMTF1	-0.0468635	0.932228	865.364	0.217182	0.634934	ENSGALG00000030844|DMTF1
PRDX1	-0.0468707	0.942034	65769.6	0.12774	0.668399	ENSGALG00000010243|PRDX1
RAPGEF1	-0.0468941	0.941598	1299.12	0.203525	0.667589	ENSGALG00000003712|RAPGEF1
IBTK	-0.0469152	0.947135	3514.61	0.186132	0.680566	ENSGALG00000015864|IBTK
ENSGALG00000026816	-0.0469406	0.662586	124.096	0.243549	0.231674	ENSGALG00000026816
COX16	-0.0469707	0.950643	868.247	0.178331	0.69427	ENSGALG00000020449|COX16
RAB11A	-0.0470232	0.948169	4773.4	0.148101	0.686186	ENSGALG00000007615|RAB11A
PRKCB	-0.0470338	0.0292994	22.1763	0.246694	0.00107261	ENSGALG00000037943|PRKCB
TMEM39A	-0.0470668	0.940317	1253.69	0.208081	0.663782	ENSGALG00000015073|TMEM39A
PLEKHH1	-0.0471194	0.849939	311.774	0.23647	0.468803	ENSGALG00000009507|PLEKHH1
PPP1R3D	-0.0471609	0.861094	87.3672	0.235336	0.489886	ENSGALG00000021220|PPP1R3D
ENSGALG00000048776	-0.0471834	0.933514	2002.69	0.214034	0.640745	ENSGALG00000048776
TTC39C	-0.0471893	0.914255	357.436	0.223968	0.59972	ENSGALG00000015064|TTC39C
NDUFA9	-0.0472284	0.935194	8122.84	0.119084	0.649055	ENSGALG00000017282|NDUFA9
ZBTB34	-0.0472322	0.928288	555.507	0.218314	0.627443	ENSGALG00000023407|ZBTB34
RFNG	-0.0472352	0.940487	1549.77	0.207361	0.663979	ENSGALG00000002841|RFNG
ENSGALG00000009205	-0.0472706	0.93679	489.184	0.211876	0.651932	ENSGALG00000009205
TMEM164	-0.0473121	0.738093	188.011	0.242266	0.301922	ENSGALG00000008076|TMEM164
RFESD	-0.0473489	0.045293	38.4414	0.246746	0.00200838	ENSGALG00000014673|RFESD
SYNJ2	-0.0473489	0.851997	279.979	0.236083	0.474706	ENSGALG00000013727|SYNJ2
H2AFY	-0.0473834	0.947712	2426.78	0.192076	0.684535	ENSGALG00000040141|H2AFY
ENSGALG00000054059	-0.0473868	0.865241	291.954	0.234419	0.499258	ENSGALG00000054059
ZFPM1	-0.0474337	0.407571	22.4759	0.245648	0.0831568	ENSGALG00000049065|ZFPM1
ENSGALG00000037860	-0.047509	0.863631	161.259	0.234755	0.496867	ENSGALG00000037860
PHTF1	-0.0475355	0.948342	3254.19	0.183166	0.686614	ENSGALG00000001845|PHTF1
MTFR2	-0.0475585	0.948892	2791.84	0.195195	0.687566	ENSGALG00000019967|MTFR2
MSX1	-0.0475592	0.375345	76.5872	0.245854	0.0686966	ENSGALG00000015013|MSX1
B4GALT3	-0.0476125	0.894094	88.865	0.230327	0.551839	ENSGALG00000030605|B4GALT3
MFSD8	-0.0476387	0.865568	211.606	0.234475	0.499997	ENSGALG00000010199|MFSD8
DDX24	-0.0476627	0.950643	2182.96	0.173865	0.696115	ENSGALG00000010884|DDX24
EFNB2	-0.047693	0.920704	615.617	0.221361	0.614917	ENSGALG00000029175|EFNB2
ZC3H18	-0.0476948	0.937404	1039.43	0.210675	0.65263	ENSGALG00000006118|ZC3H18
ZNF622	-0.0477748	0.949141	2101.86	0.185234	0.688509	ENSGALG00000037171|ZNF622
PGAM5	-0.0477764	0.945294	2682.4	0.143326	0.676561	ENSGALG00000002137|PGAM5
ENSGALG00000053243	-0.0477863	0.945872	2896.99	0.191321	0.678136	ENSGALG00000053243
SLC7A1	-0.0478105	0.901416	457.032	0.227983	0.569844	ENSGALG00000017085|SLC7A1
BRWD1	-0.0478622	0.945432	2167	0.199796	0.676922	ENSGALG00000016065|BRWD1
BTC	-0.0479022	0.850228	64.1156	0.236277	0.470779	ENSGALG00000028608|BTC
DNAL4	-0.047963	0.949141	1231.11	0.172578	0.688729	ENSGALG00000043451|DNAL4
MTCH1	-0.0480658	0.894341	288.562	0.229872	0.55247	ENSGALG00000000186|MTCH1
ENSGALG00000035769	-0.0482082	0.935068	475.301	0.212887	0.645587	ENSGALG00000035769
ENSGALG00000050608	-0.0482147	0.838251	56.4354	0.237572	0.444428	ENSGALG00000050608
BCORL1	-0.0482151	0.878367	214.55	0.23229	0.523531	ENSGALG00000003976|BCORL1
PTTG1IP	-0.0482236	0.947712	21056.7	0.159261	0.68476	ENSGALG00000005675|PTTG1IP
SOX9	-0.0482622	0.950643	3938.55	0.181595	0.6924	ENSGALG00000004386|SOX9
GPC5	-0.0482875	0.814761	254.432	0.239306	0.405039	ENSGALG00000016902|GPC5
GCNT1	-0.0483231	0.00814289	78.4307	0.24714	0.000210288	ENSGALG00000015166|GCNT1
LNX2	-0.0483425	0.819703	270.341	0.238819	0.412183	ENSGALG00000017096|LNX2
ENSGALG00000053574	-0.0483675	0.824233	132.028	0.238594	0.420391	ENSGALG00000053574
AMPD2	-0.0484552	0.841847	186.195	0.237033	0.453262	ENSGALG00000034009|AMPD2
CTC-575C13.4	-0.0485186	0.836881	331.266	0.237604	0.441547	ENSGALG00000042908|CTC-575C13.4
RGS7BP	-0.0485337	0.652845	148.555	0.243924	0.222694	ENSGALG00000027389|RGS7BP
CCDC85A	-0.0485463	0.9184	484.127	0.22238	0.609702	ENSGALG00000043080|CCDC85A
ANOS1	-0.0485499	0.914022	569.567	0.223146	0.599254	ENSGALG00000035266|ANOS1
ENSGALG00000015183	-0.0485958	0.920704	329.545	0.219751	0.614702	ENSGALG00000015183
FAM171A1	-0.0486174	0.944409	1425.75	0.196228	0.67385	ENSGALG00000008764|FAM171A1
ATP6V0B	-0.0486219	0.941634	7048.15	0.140258	0.667728	ENSGALG00000010091|ATP6V0B
TRIQK	-0.0486652	0.861094	88.0797	0.234802	0.49112	ENSGALG00000053989|TRIQK
ENSGALG00000044404	-0.0487023	0.882594	427.533	0.231744	0.531168	ENSGALG00000044404
NT5C1A	-0.0487116	0.0856758	50.7517	0.247052	0.00514237	ENSGALG00000003816|NT5C1A
PTPRU	-0.0487621	0.754582	88.9226	0.2418	0.322987	ENSGALG00000031440|PTPRU
FGD5	-0.0488165	0.616051	116.122	0.244422	0.195623	ENSGALG00000008546|FGD5
PPP2R2D	-0.0488193	0.947712	2670.01	0.169998	0.685259	ENSGALG00000010471|PPP2R2D
BMPR1A	-0.0488349	0.812314	229.281	0.23933	0.401748	ENSGALG00000002003|BMPR1A
ENSGALG00000054420	-0.0488714	0.947483	7486.47	0.187374	0.681268	ENSGALG00000054420
RWDD2A	-0.0488728	0.910373	635.147	0.22412	0.589862	ENSGALG00000015851|RWDD2A
ELMO1	-0.0489061	0.896316	801.916	0.228696	0.557875	ENSGALG00000035492|ELMO1
LMO4	-0.0489272	0.922946	534.79	0.218659	0.618266	ENSGALG00000006252|LMO4
ZEB2	-0.0489897	0.938909	2329.8	0.202961	0.660993	ENSGALG00000040465|ZEB2
IP6K2	-0.0490013	0.947484	2616.03	0.182637	0.681489	ENSGALG00000005701|IP6K2
TIMM9	-0.049091	0.948169	1660.41	0.172752	0.686088	ENSGALG00000031966|TIMM9
PTPDC1	-0.0491065	0.867328	440.494	0.23359	0.505542	ENSGALG00000005128|PTPDC1
XRCC6	-0.0491406	0.94827	2180.43	0.173185	0.68636	ENSGALG00000011932|XRCC6
CREG2	-0.0491566	0.857242	173.719	0.235029	0.483702	ENSGALG00000040947|CREG2
ENSGALG00000032808	-0.0491971	0.935194	423.005	0.209021	0.647903	ENSGALG00000032808
RAVER2	-0.049203	0.941015	1721.21	0.198704	0.666769	ENSGALG00000033759|RAVER2
REV1	-0.0492259	0.8962	1134.43	0.228386	0.555959	ENSGALG00000016766|REV1
LIPH	-0.0492504	0.787585	56.6081	0.240557	0.366976	ENSGALG00000038601|LIPH
PTPN1	-0.0492847	0.915762	456.437	0.2221	0.602646	ENSGALG00000008010|PTPN1
RBM22	-0.0492922	0.947712	2421.87	0.182269	0.685197	ENSGALG00000004555|RBM22
ENSGALG00000012394	-0.0493402	0.489186	211.643	0.245537	0.11925	ENSGALG00000012394
GLYR1	-0.0493592	0.932717	1801.92	0.212707	0.639261	ENSGALG00000038338|GLYR1
DDTL	-0.0493897	0.949714	6508.26	0.144572	0.690858	ENSGALG00000006350|DDTL
C2CD2L	-0.0494	0.885289	390.75	0.228748	0.535986	ENSGALG00000034014|C2CD2L
AMOTL2	-0.0494141	0.946373	2396.85	0.18678	0.678827	ENSGALG00000054723|AMOTL2
TIAL1	-0.0494178	0.952507	4013.54	0.176198	0.699699	ENSGALG00000009427|TIAL1
PAFAH2	-0.0494414	0.867328	266.113	0.233357	0.505654	ENSGALG00000021658|PAFAH2
ENSGALG00000013950	-0.0495499	0.927725	1082.22	0.21572	0.626316	ENSGALG00000013950
ENSGALG00000015219	-0.0496305	0.379108	181.294	0.246357	0.0697967	ENSGALG00000015219
LRP8	-0.0496807	0.932456	946.674	0.212464	0.636458	ENSGALG00000010692|LRP8
ENSGALG00000017072	-0.0496839	0.838979	563.771	0.237269	0.446557	ENSGALG00000017072
AKT2	-0.0497288	0.941015	438.851	0.191408	0.665816	ENSGALG00000054458|AKT2
SH2B3	-0.0497324	0.857242	103.2	0.234737	0.482358	ENSGALG00000004610|SH2B3
ZNF804A	-0.049745	0.862818	210.089	0.23371	0.493927	ENSGALG00000023886|ZNF804A
STIL	-0.0497565	0.829821	294.721	0.237861	0.429757	ENSGALG00000010478|STIL
ENSGALG00000051922	-0.0497787	0.947631	6119.3	0.16336	0.683949	ENSGALG00000051922
ENSGALG00000005350	-0.0498086	0.859895	493.139	0.234736	0.488057	ENSGALG00000005350
XPO6	-0.0499154	0.94269	3153.81	0.17794	0.670135	ENSGALG00000035360|XPO6
ENSGALG00000037071	-0.0499536	0.926742	491.131	0.215534	0.624316	ENSGALG00000037071
SSH2	-0.0500152	0.734722	85.5769	0.242499	0.298917	ENSGALG00000021572|SSH2
VTG2	-0.0500694	0.330396	89.0445	0.246704	0.0526476	ENSGALG00000001863|VTG2
NDUFAF5	-0.0500767	0.944895	1351.93	0.183815	0.67523	ENSGALG00000020729|NDUFAF5
ABCA3	-0.0502448	0.938969	1144.49	0.198293	0.661242	ENSGALG00000037837|ABCA3
XYLT2	-0.0503399	0.857242	119.71	0.23477	0.484096	ENSGALG00000007702|XYLT2
ENSGALG00000038416	-0.0503616	0.935068	1083.29	0.206614	0.646089	ENSGALG00000038416
RHOQ	-0.050425	0.949469	4060.9	0.178667	0.690058	ENSGALG00000010010|RHOQ
ENSGALG00000054753	-0.050456	0.885106	148.82	0.230226	0.53458	ENSGALG00000054753
GHDC	-0.050458	0.899825	342.637	0.226549	0.565814	ENSGALG00000003333|GHDC
PPP1CB	-0.0504754	0.899327	4590.6	0.121276	0.564753	ENSGALG00000010026|PPP1CB
TRIM59	-0.050496	0.906366	1701.88	0.226192	0.581234	ENSGALG00000023571|TRIM59
PDZD11	-0.0506607	0.941816	3568.82	0.154698	0.667991	ENSGALG00000004198|PDZD11
SCFD1	-0.0506609	0.942107	2526.04	0.155821	0.668729	ENSGALG00000009916|SCFD1
ENSGALG00000047761	-0.0506709	0.584777	80.3026	0.245132	0.172691	ENSGALG00000047761
TRMT44	-0.0506857	0.91255	666.244	0.221288	0.595763	ENSGALG00000015594|TRMT44
CHPF	-0.0507636	0.927921	735.739	0.214577	0.6268	ENSGALG00000032915|CHPF
PHF20	-0.050788	0.94269	2289.13	0.164911	0.671019	ENSGALG00000001522|PHF20
C1H11ORF70	-0.0507925	0.740946	148.933	0.242371	0.306266	ENSGALG00000017189|C1H11ORF70
BHLHE40	-0.050827	0.91985	3808.38	0.216769	0.611754	ENSGALG00000008308|BHLHE40
TMCC2	-0.0508472	0.848357	165.094	0.235836	0.46476	ENSGALG00000034281|TMCC2
ATP11C	-0.050886	0.90276	935.053	0.225581	0.572774	ENSGALG00000006623|ATP11C
MTF1	-0.0508916	0.934409	741.385	0.206452	0.643562	ENSGALG00000001639|MTF1
LCP1	-0.0509403	0.404381	126.364	0.246541	0.0818869	ENSGALG00000016986|LCP1
ACTR10	-0.050979	0.939049	4431.42	0.151176	0.661484	ENSGALG00000012041|ACTR10
ZBTB7A	-0.0510443	0.602	44.8438	0.244977	0.186077	ENSGALG00000025907|ZBTB7A
NCALD	-0.0510856	0.947712	5679.92	0.156776	0.684895	ENSGALG00000032518|NCALD
ZIC2	-0.0510927	0.367223	114.015	0.246807	0.0647952	ENSGALG00000041083|ZIC2
ENSGALG00000053107	-0.0511119	0.563864	163.642	0.24542	0.15952	ENSGALG00000053107
PLXND1	-0.0511317	0.589542	256.511	0.245229	0.176549	ENSGALG00000008473|PLXND1
RECQL	-0.051153	0.932717	711.14	0.20885	0.638011	ENSGALG00000013174|RECQL
NEFM	-0.0511728	0.000977497	58.8922	0.248082	1.60893e-05	ENSGALG00000000317|NEFM
UTP4	-0.0511759	0.932717	1889.54	0.207811	0.639159	ENSGALG00000000638|UTP4
COLGALT2	-0.0511902	0.899327	823.209	0.225985	0.565301	ENSGALG00000038320|COLGALT2
TACC1	-0.0512023	0.878367	329.305	0.23108	0.523859	ENSGALG00000042739|TACC1
HDAC7	-0.0512191	0.938031	1361.53	0.19621	0.657719	ENSGALG00000039710|HDAC7
ATG9A	-0.0512198	0.94269	1732.93	0.169257	0.670447	ENSGALG00000011649|ATG9A
ENSGALG00000014551	-0.0512634	0.929114	900.517	0.211253	0.62936	ENSGALG00000014551
FBLN7	-0.0512722	0.000463123	70.4244	0.248123	6.50085e-06	ENSGALG00000046358|FBLN7
UTS2R	-0.0512945	0.835722	306.401	0.237275	0.439888	ENSGALG00000023581|UTS2R
RHOBTB1	-0.0513194	0.763166	152.686	0.241571	0.335317	ENSGALG00000003073|RHOBTB1
RHBDF1	-0.0513213	0.876456	518.527	0.231487	0.519594	ENSGALG00000007434|RHBDF1
ENSGALG00000053675	-0.0513594	0.904709	479.563	0.224225	0.578658	ENSGALG00000053675
NCOA1	-0.051454	0.913412	868.706	0.219839	0.597686	ENSGALG00000016617|NCOA1
ENSGALG00000038522	-0.0515304	0.701594	69.2461	0.243469	0.264341	ENSGALG00000038522
IHH	-0.0515683	0.000765815	57.125	0.248215	1.18741e-05	ENSGALG00000011347|IHH
ENSGALG00000026189	-0.0516034	0.925141	1518.22	0.21022	0.622558	ENSGALG00000026189
ENSGALG00000014064	-0.0516224	0.775493	124.07	0.241036	0.351048	ENSGALG00000014064
RANBP3	-0.0516356	0.937665	4324.16	0.175866	0.65505	ENSGALG00000000577|RANBP3
DDX51	-0.0516449	0.941015	3820.16	0.182931	0.666046	ENSGALG00000032690|DDX51
SMARCD2	-0.0516597	0.940317	2641.08	0.166066	0.66376	ENSGALG00000029304|SMARCD2
HNRNPA3	-0.0516761	0.933903	13008.8	0.136654	0.642226	ENSGALG00000009250|HNRNPA3
MAFF	-0.0517408	0.933644	955.008	0.205052	0.641507	ENSGALG00000012277|MAFF
CEP170P1	-0.0517524	0.938027	2173.67	0.179	0.656937	ENSGALG00000005670|CEP170P1
TLK2	-0.0517764	0.909994	604.128	0.22149	0.589369	ENSGALG00000000410|TLK2
ANAPC2	-0.0518191	0.941007	3041.88	0.177671	0.665311	ENSGALG00000008625|ANAPC2
USP12	-0.0518343	0.787585	119.356	0.240525	0.366729	ENSGALG00000034708|USP12
RAB3GAP2	-0.0518469	0.938379	1964.07	0.191013	0.659083	ENSGALG00000009503|RAB3GAP2
ABHD14A	-0.0518693	0.88346	203.968	0.229521	0.533095	ENSGALG00000045658|ABHD14A
MYCT1	-0.0518953	0.216967	117.209	0.24767	0.0228234	ENSGALG00000013603|MYCT1
GTF2E1	-0.0519085	0.941007	2037.46	0.170598	0.665535	ENSGALG00000042320|GTF2E1
CD40	-0.0519112	0.00135166	57.9778	0.24832	2.38783e-05	ENSGALG00000007015|CD40
FOXP1	-0.0520017	0.934367	1109.65	0.203803	0.643058	ENSGALG00000007769|FOXP1
SS18L2	-0.0520385	0.938379	1067.72	0.191069	0.659294	ENSGALG00000004943|SS18L2
SIX1	-0.052071	0.750802	73.7366	0.242136	0.317921	ENSGALG00000029401|SIX1
TMEM19	-0.0521727	0.934367	1155.45	0.204146	0.643206	ENSGALG00000041783|TMEM19
NEMP1	-0.0521751	0.859895	491.679	0.23414	0.487966	ENSGALG00000031056|NEMP1
JADE1	-0.0522014	0.901836	331.325	0.224192	0.571238	ENSGALG00000010214|JADE1
GINM1	-0.0522069	0.937665	1712.69	0.193101	0.655613	ENSGALG00000012370|GINM1
PHF20L1	-0.052302	0.935194	4429.77	0.193983	0.648858	ENSGALG00000033205|PHF20L1
MIF	-0.0523269	0.938507	22163.2	0.159926	0.660517	ENSGALG00000006326|MIF
TMEM258	-0.0523551	0.93832	2769.44	0.185351	0.658588	ENSGALG00000038292|TMEM258
QSOX2	-0.052368	0.830979	326.381	0.23754	0.43235	ENSGALG00000001758|QSOX2
CCDC127	-0.0524395	0.940548	2173.88	0.186945	0.66412	ENSGALG00000034628|CCDC127
ACSBG2	-0.0524454	0.408398	149.845	0.246907	0.0834367	ENSGALG00000001749|ACSBG2
ENSGALG00000007840	-0.0524511	0.940913	8781.98	0.174039	0.664948	ENSGALG00000007840
CAP2	-0.0524804	0.822528	281.839	0.238195	0.416487	ENSGALG00000012715|CAP2
ABCD2	-0.0525648	0.90926	462.867	0.220478	0.587777	ENSGALG00000042554|ABCD2
TMEM37	-0.0526216	0.0304301	76.2182	0.248414	0.00112912	ENSGALG00000012111|TMEM37
ENSGALG00000053025	-0.0526338	0.00869619	60.841	0.248505	0.000227204	ENSGALG00000053025
ARHGAP1	-0.0526373	0.836881	388.466	0.236655	0.441592	ENSGALG00000042357|ARHGAP1
CDK2AP1	-0.0526472	0.939049	1898.03	0.179826	0.661613	ENSGALG00000034919|CDK2AP1
ALS2CL	-0.0526505	0.414106	159.804	0.246878	0.0861706	ENSGALG00000005430|ALS2CL
ENSGALG00000053624	-0.052684	0.53058	35.7127	0.246043	0.140597	ENSGALG00000053624
ENSGALG00000013057	-0.0527104	0.840754	410.439	0.236321	0.450599	ENSGALG00000013057
CENPN	-0.0527444	0.902024	1057.25	0.224129	0.571733	ENSGALG00000013494|CENPN
ZDHHC17	-0.0528028	0.896316	1353.48	0.225571	0.5565	ENSGALG00000010253|ZDHHC17
CHIC1	-0.0528058	0.916138	442.863	0.216556	0.604028	ENSGALG00000040956|CHIC1
SEC22C	-0.0528081	0.885289	221.04	0.229214	0.535427	ENSGALG00000005268|SEC22C
TDP2	-0.0528165	0.935776	1451.74	0.195447	0.649948	ENSGALG00000013637|TDP2
FGF8	-0.0528237	0.000765815	44.7489	0.248632	1.18817e-05	ENSGALG00000007706|FGF8
USPL1	-0.0528431	0.92499	2109.35	0.211097	0.622326	ENSGALG00000017079|USPL1
RCHY1	-0.0528578	0.937665	3648.46	0.182286	0.654961	ENSGALG00000023335|RCHY1
HMCES	-0.0529199	0.940257	4083.84	0.174926	0.66355	ENSGALG00000005897|HMCES
DZIP1	-0.0529695	0.921524	597.923	0.212406	0.616468	ENSGALG00000016895|DZIP1
PER3	-0.052975	0.79822	348.149	0.239896	0.382314	ENSGALG00000000573|PER3
RPL27	-0.0529805	0.917166	23920.4	0.113467	0.606763	ENSGALG00000002837|RPL27
HGS	-0.0530028	0.937665	2146.47	0.174268	0.654802	ENSGALG00000007224|HGS
STMN1	-0.0530128	0.929911	55002.7	0.135781	0.631127	ENSGALG00000001475|STMN1
RBMS2	-0.053063	0.858264	126.819	0.233806	0.485655	ENSGALG00000038757|RBMS2
ENSGALG00000048653	-0.0530835	0.562727	49.9089	0.245861	0.158538	ENSGALG00000048653
IGF1R	-0.0531252	0.933903	15621.3	0.144478	0.642236	ENSGALG00000040651|IGF1R
BCKDHB	-0.0532119	0.947712	2993.95	0.183909	0.684604	ENSGALG00000040702|BCKDHB
CIAO1	-0.053245	0.927725	2730.35	0.204206	0.626498	ENSGALG00000035817|CIAO1
FLVCR1	-0.053275	0.646227	198.884	0.244733	0.218165	ENSGALG00000009807|FLVCR1
AKR7L	-0.053292	0.937665	3491.49	0.188598	0.655016	ENSGALG00000004005|AKR7L
ITGB5	-0.0533417	0.932717	2289.03	0.203087	0.638271	ENSGALG00000029766|ITGB5
RIT1	-0.0534487	0.937665	4380.28	0.161409	0.654802	ENSGALG00000014647|RIT1
ANKFY1	-0.0535341	0.879765	508.238	0.228818	0.526611	ENSGALG00000001467|ANKFY1
RNF5	-0.05355	0.935194	3984.8	0.151215	0.648171	ENSGALG00000006960|RNF5
HIBADH	-0.0535667	0.933644	1687.21	0.199006	0.641501	ENSGALG00000033207|HIBADH
CERS6	-0.0535752	0.899963	730.907	0.222589	0.566922	ENSGALG00000010902|CERS6
CEPT1	-0.0535902	0.937404	1088.23	0.223393	0.653693	ENSGALG00000000142|CEPT1
LATS2	-0.053594	0.90926	619.395	0.218358	0.588246	ENSGALG00000053657|LATS2
NT5DC1	-0.0536012	0.929238	1199.01	0.203574	0.629667	ENSGALG00000014964|NT5DC1
ENSGALG00000048769	-0.0536195	0.886543	164.992	0.228063	0.538251	ENSGALG00000048769
TYK2	-0.0536413	0.577022	68.5909	0.24581	0.167329	ENSGALG00000030599|TYK2
FGFRL1	-0.0536854	0.875915	320.385	0.231141	0.518341	ENSGALG00000037525|FGFRL1
PIAS3	-0.0536856	0.758221	39.3217	0.241944	0.327065	ENSGALG00000034042|PIAS3
SLC25A19	-0.0536934	0.849939	100.818	0.234865	0.46894	ENSGALG00000008011|SLC25A19
SLC44A5	-0.053709	0.847175	407.464	0.235486	0.459733	ENSGALG00000011379|SLC44A5
ENSGALG00000007683	-0.053741	0.932456	2721.59	0.140982	0.63642	ENSGALG00000007683
CMC4	-0.0537518	0.935194	731.1	0.1891	0.648398	ENSGALG00000023937|CMC4
B3GNT5	-0.0537523	0.922533	711.439	0.210631	0.617858	ENSGALG00000032526|B3GNT5
YAP1	-0.0539347	0.937665	2052.16	0.181931	0.655132	ENSGALG00000038154|YAP1
PSMC5	-0.0539691	0.935068	15789.4	0.151796	0.645921	ENSGALG00000000349|PSMC5
ASIC1	-0.0539713	0.74851	475.22	0.242359	0.315813	ENSGALG00000034025|ASIC1
TTC39B	-0.0539936	0.657509	102.039	0.244664	0.227693	ENSGALG00000005416|TTC39B
RAP1GDS1	-0.0540371	0.937404	4295.5	0.158618	0.653495	ENSGALG00000012222|RAP1GDS1
RAB8B	-0.0540532	0.874544	201.491	0.23062	0.514675	ENSGALG00000003487|RAB8B
ENSGALG00000048880	-0.0540754	0.750858	31.9276	0.242253	0.318349	ENSGALG00000048880
FERMT1	-0.0541023	0.906683	1118.92	0.220577	0.58298	ENSGALG00000008827|FERMT1
SREBF2	-0.0541395	0.935194	4421.4	0.156032	0.648344	ENSGALG00000041687|SREBF2
ATP5PD	-0.0542445	0.903042	12479.5	0.121701	0.574244	ENSGALG00000007926|ATP5PD
ARPC1A	-0.0542655	0.928288	5672.24	0.137234	0.627341	ENSGALG00000004693|ARPC1A
SYTL2	-0.0542707	0.366902	104.474	0.247675	0.0647122	ENSGALG00000032681|SYTL2
TMEM132E	-0.054362	0.740946	146.67	0.242619	0.306961	ENSGALG00000002312|TMEM132E
ATP7A	-0.0543632	0.935188	2070.1	0.192753	0.64692	ENSGALG00000007902|ATP7A
ENSGALG00000051534	-0.0543643	0.788834	140.216	0.240339	0.36986	ENSGALG00000051534
ENSGALG00000047839	-0.0543746	0.346427	15.2178	0.247785	0.0579836	ENSGALG00000047839
WDR63	-0.0543793	0.734366	34.7302	0.242928	0.296554	ENSGALG00000008696|WDR63
MKLN1	-0.0544281	0.935068	2492.59	0.18788	0.645732	ENSGALG00000006356|MKLN1
PRPSAP1	-0.0544347	0.93223	2029.57	0.200085	0.635551	ENSGALG00000021539|PRPSAP1
FBXL5	-0.0544393	0.924849	1891.92	0.206228	0.622165	ENSGALG00000014510|FBXL5
CD24	-0.0544449	0.888941	564.16	0.226657	0.54314	ENSGALG00000035599|CD24
FZD6	-0.0544922	0.932717	2138.25	0.196568	0.639617	ENSGALG00000030626|FZD6
TMEM119	-0.0544945	0.0012665	37.8263	0.249197	2.18681e-05	ENSGALG00000004893|TMEM119
CLIC2	-0.0545014	0.840754	331.706	0.235998	0.450649	ENSGALG00000029502|CLIC2
PUF60	-0.0545501	0.933891	1059.91	0.193397	0.641963	ENSGALG00000039901|PUF60
NOM1	-0.0545532	0.91255	558.902	0.216185	0.595256	ENSGALG00000006437|NOM1
PIBF1	-0.0545745	0.862818	334.429	0.232267	0.493786	ENSGALG00000016929|PIBF1
ABCB1	-0.054594	0.808371	250.8	0.239009	0.396323	ENSGALG00000053916|ABCB1
RNF41	-0.0546116	0.784786	96.5959	0.24048	0.363558	ENSGALG00000032819|RNF41
ENSGALG00000052686	-0.0546503	0.393251	20.5907	0.247581	0.076226	ENSGALG00000052686
PCNP	-0.0546515	0.938419	5959.88	0.156313	0.660189	ENSGALG00000015330|PCNP
RAP2B	-0.0546795	0.869745	129.927	0.230877	0.508951	ENSGALG00000042553|RAP2B
ENSGALG00000054353	-0.0546893	0.752252	63.3	0.24222	0.319367	ENSGALG00000054353
PRUNE1	-0.0547567	0.935188	2103.94	0.177531	0.64728	ENSGALG00000042220|PRUNE1
SEC61B	-0.0547568	0.923137	8899.19	0.137293	0.619339	ENSGALG00000013569|SEC61B
MAB21L4	-0.0548182	0.695548	167.076	0.243979	0.259369	ENSGALG00000006044|MAB21L4
DENND4A	-0.0548482	0.866292	367.229	0.231132	0.501829	ENSGALG00000041403|DENND4A
PASK	-0.0548622	0.736523	422.561	0.242822	0.300426	ENSGALG00000006016|PASK
EFR3A	-0.0548945	0.925664	2708.11	0.207856	0.623107	ENSGALG00000039533|EFR3A
CNTD1	-0.054918	0.923137	1226.91	0.207864	0.618693	ENSGALG00000043285|CNTD1
CPD	-0.0549639	0.9122	1153.3	0.215645	0.593952	ENSGALG00000004295|CPD
LPIN2	-0.054984	0.899174	1218.68	0.222633	0.564065	ENSGALG00000014836|LPIN2
ZC4H2	-0.0549874	0.888341	296.865	0.226411	0.542395	ENSGALG00000042725|ZC4H2
ANKRD13B	-0.0550144	0.679887	50.3819	0.244398	0.245377	ENSGALG00000032723|ANKRD13B
GATA2	-0.0550527	0.629776	72.5008	0.245324	0.205391	ENSGALG00000005909|GATA2
RAC1	-0.0550783	0.93223	2155.04	0.147075	0.636046	ENSGALG00000007130|RAC1
GARNL3	-0.0551058	0.927725	2246.07	0.199712	0.626453	ENSGALG00000000847|GARNL3
ENSGALG00000027183	-0.0552026	0.876653	317.422	0.226977	0.521078	ENSGALG00000027183
WASF1	-0.0553347	0.850228	133.411	0.234176	0.470634	ENSGALG00000015066|WASF1
DONSON	-0.0553408	0.568217	187.449	0.24625	0.161737	ENSGALG00000038649|DONSON
ENSGALG00000001289	-0.0553473	0.878367	197.097	0.22869	0.523509	ENSGALG00000001289
ACE2	-0.0553696	0.903425	720.415	0.220164	0.575128	ENSGALG00000016554|ACE2
ENSGALG00000016455	-0.0553782	0.828849	618.857	0.237608	0.428371	ENSGALG00000016455
SLITRK6	-0.0554078	0.129063	60.2456	0.24903	0.00990748	ENSGALG00000016904|SLITRK6
ENSGALG00000036680	-0.055425	0.483494	66.1262	0.24712	0.116697	ENSGALG00000036680
C15orf61	-0.0554483	0.932884	1535.85	0.188941	0.639947	ENSGALG00000028141|C15orf61
WASHC5	-0.055467	0.934409	2681.7	0.185763	0.643579	ENSGALG00000032732|WASHC5
MRAP2	-0.055496	0.426989	80.0565	0.247557	0.0914566	ENSGALG00000015838|MRAP2
SEPHS2L	-0.0554992	0.935068	2917.65	0.179907	0.644807	ENSGALG00000014575|SEPHS2L
MAPK1IP1L	-0.0555901	0.934367	2723.57	0.164199	0.643335	ENSGALG00000035490|MAPK1IP1L
CYTH3	-0.0555911	0.861094	409.569	0.232337	0.490308	ENSGALG00000007149|CYTH3
KITLG	-0.0556063	0.821229	312.555	0.238388	0.414504	ENSGALG00000011206|KITLG
ALX1	-0.0556499	0.0125356	71.3936	0.249515	0.000359302	ENSGALG00000027213|ALX1
TBC1D2	-0.0557377	0.882481	885.669	0.227766	0.530553	ENSGALG00000001944|TBC1D2
RBM8A	-0.0557692	0.81712	86.6754	0.238446	0.407661	ENSGALG00000036283|RBM8A
FAM161A	-0.0557693	0.770312	356.685	0.241211	0.343944	ENSGALG00000008810|FAM161A
ENSGALG00000039590	-0.0557977	0.93223	1199.11	0.193936	0.636012	ENSGALG00000039590
NDUFS3	-0.0558031	0.928613	5317.54	0.137501	0.628782	ENSGALG00000008084|NDUFS3
LRCH3	-0.0558183	0.846696	400.397	0.235046	0.45864	ENSGALG00000007595|LRCH3
FEM1A	-0.0558337	0.91255	1025.77	0.213727	0.595689	ENSGALG00000004168|FEM1A
MTF2	-0.055847	0.934367	4185.98	0.169334	0.643301	ENSGALG00000043087|MTF2
ENSGALG00000006564	-0.0558752	0.919914	1750.78	0.209958	0.612204	ENSGALG00000006564
GSTT1	-0.0559075	0.593872	139.655	0.2461	0.179671	ENSGALG00000006344|GSTT1
MTHFD2	-0.0559166	0.90926	892.712	0.216392	0.587624	ENSGALG00000034344|MTHFD2
ENSGALG00000054070	-0.0559292	0.752494	72.8932	0.242244	0.320319	ENSGALG00000054070
SLC35D1	-0.0559315	0.928455	1433.71	0.198706	0.627885	ENSGALG00000011121|SLC35D1
SLC25A5	-0.0559393	0.914022	16867.7	0.124765	0.598811	ENSGALG00000008675|SLC25A5
PSIP1	-0.0559884	0.917166	3060.03	0.132854	0.606777	ENSGALG00000015105|PSIP1
ZNF628	-0.0560136	0.921355	1093.51	0.206012	0.615697	ENSGALG00000044788|ZNF628
DNAJA4	-0.0560672	0.935188	2572.15	0.171254	0.646805	ENSGALG00000036850|DNAJA4
ATP6V0A1	-0.0560834	0.930041	3813.74	0.198767	0.631343	ENSGALG00000003256|ATP6V0A1
APLNR	-0.0560971	0.51208	98.0911	0.247051	0.129773	ENSGALG00000004841|APLNR
S100A13	-0.0561151	0.195672	52.6401	0.249044	0.0192688	ENSGALG00000046614|S100A13
PTPRZ1	-0.0561494	0.413031	61.8358	0.247814	0.085683	ENSGALG00000040114|PTPRZ1
ENSGALG00000042503	-0.0561611	0.937665	3860.76	0.177329	0.655368	ENSGALG00000042503
LRRC17	-0.0561881	0.613116	261.039	0.245766	0.19401	ENSGALG00000008298|LRRC17
CAV2	-0.0562396	0.688228	81.8019	0.244396	0.251421	ENSGALG00000033295|CAV2
P4HA3	-0.0562576	0.468008	94.5856	0.247439	0.110179	ENSGALG00000042030|P4HA3
ENSGALG00000053769	-0.0563358	0.773211	144.975	0.241156	0.3473	ENSGALG00000053769
AGO3	-0.056408	0.924154	1464.65	0.201884	0.620816	ENSGALG00000043711|AGO3
ENSGALG00000016322	-0.0564398	0.928613	1639.24	0.19601	0.628209	ENSGALG00000016322
NEU4	-0.0564562	0.903422	3042.07	0.212238	0.575062	ENSGALG00000006361|NEU4
ENSGALG00000005572	-0.0564608	0.411664	54.3094	0.247941	0.0850817	ENSGALG00000005572
EPB42	-0.0564806	0.721961	145.354	0.24351	0.2832	ENSGALG00000021230|EPB42
SIK3	-0.0564865	0.838979	256.556	0.236211	0.446819	ENSGALG00000007144|SIK3
LNX1	-0.0565013	0.684913	66.3294	0.244504	0.249066	ENSGALG00000013940|LNX1
ARL4A	-0.0565194	0.920092	1721.78	0.205112	0.612829	ENSGALG00000027757|ARL4A
ENSGALG00000049811	-0.0565294	0.769859	441.777	0.241289	0.343163	ENSGALG00000049811
ENSGALG00000049579	-0.0565387	0.847743	124.433	0.234682	0.460738	ENSGALG00000049579
ENSGALG00000035116	-0.0565831	0.914016	812.17	0.202927	0.598471	ENSGALG00000035116
PRKAR2B	-0.0566047	0.812203	79.7265	0.238592	0.401348	ENSGALG00000008060|PRKAR2B
ENSGALG00000002892	-0.0566184	0.824309	167.812	0.237492	0.420817	ENSGALG00000002892
ENSGALG00000048063	-0.0567036	0.765639	44.8218	0.241627	0.338599	ENSGALG00000048063
SALL4	-0.0567276	0.91644	2110.42	0.207063	0.605032	ENSGALG00000041365|SALL4
SNW1	-0.0567408	0.93223	4004.67	0.171463	0.635914	ENSGALG00000010501|SNW1
RTTN	-0.0567447	0.69351	360.537	0.244279	0.257477	ENSGALG00000013745|RTTN
ENSGALG00000026426	-0.0567673	0.904709	329.023	0.218261	0.577961	ENSGALG00000026426
CBX2	-0.0568111	0.867155	401.781	0.230549	0.504051	ENSGALG00000023338|CBX2
FRYL	-0.056852	0.885289	1535.47	0.225796	0.535713	ENSGALG00000014103|FRYL
CCSAP	-0.0568896	0.763166	89.9508	0.241764	0.334524	ENSGALG00000011084|CCSAP
ENSGALG00000016541	-0.0568936	0.00351532	38.5879	0.250019	7.55687e-05	ENSGALG00000016541
RPF1	-0.0569453	0.922053	1914.12	0.204479	0.617341	ENSGALG00000008796|RPF1
ENSGALG00000006152	-0.0569659	0.714435	46.886	0.24379	0.276042	ENSGALG00000006152
BTBD1	-0.057049	0.913412	4400.88	0.169845	0.597752	ENSGALG00000006020|BTBD1
CAMLG	-0.0570589	0.929476	1325.95	0.188396	0.629991	ENSGALG00000006411|CAMLG
TTC32	-0.0571119	0.896913	691.165	0.221247	0.55972	ENSGALG00000016476|TTC32
CUL3	-0.0571185	0.932884	2719.36	0.17545	0.63993	ENSGALG00000005108|CUL3
UNC5B	-0.0572065	0.928613	1744.54	0.191862	0.628638	ENSGALG00000004569|UNC5B
SIX6	-0.0572945	0.868516	1059.99	0.229702	0.507184	ENSGALG00000020359|SIX6
ENSGALG00000000293	-0.0573029	0.146724	45.753	0.249584	0.0121272	ENSGALG00000000293
ARHGEF11	-0.0573229	0.788834	164.695	0.24024	0.369609	ENSGALG00000039163|ARHGEF11
HOMER1	-0.0573341	0.753796	287.717	0.242219	0.322322	ENSGALG00000014813|HOMER1
PTPN13	-0.0573438	0.917561	1502.38	0.203463	0.608539	ENSGALG00000011078|PTPN13
GNAS	-0.0573771	0.928613	1755.56	0.172381	0.628415	ENSGALG00000030859|GNAS
ADGRL4	-0.0573888	0.289716	47.2517	0.249012	0.0402615	ENSGALG00000008890|ADGRL4
FAM177A1	-0.0574051	0.932217	3170.55	0.17837	0.634353	ENSGALG00000010046|FAM177A1
TMEM132B	-0.0574155	0.495651	86.0322	0.247528	0.121973	ENSGALG00000002742|TMEM132B
SYNJ2BP	-0.0574403	0.876597	623.208	0.227862	0.520983	ENSGALG00000035537|SYNJ2BP
DISC1	-0.057448	0.920704	997.299	0.201923	0.61487	ENSGALG00000039349|DISC1
ALCAM	-0.0574766	0.449544	136.144	0.247922	0.100893	ENSGALG00000015348|ALCAM
USP2	-0.0575545	0.898131	1018.1	0.220243	0.562391	ENSGALG00000006755|USP2
GAR1	-0.057605	0.847743	214.394	0.234318	0.461118	ENSGALG00000020164|GAR1
ENSGALG00000000611	-0.0576626	0.916475	1330.89	0.206503	0.605536	ENSGALG00000000611
ACTR6	-0.0576749	0.914727	7422.98	0.132601	0.600698	ENSGALG00000040976|ACTR6
SETD3	-0.0576896	0.9184	1562.89	0.187535	0.609727	ENSGALG00000034802|SETD3
ENSGALG00000046904	-0.057712	0.879679	251.379	0.226768	0.526311	ENSGALG00000046904
C7orf73	-0.0577266	0.920704	6095.87	0.142403	0.614844	ENSGALG00000036355|C7orf73
FTSJ3	-0.0577485	0.930311	2270.66	0.1883	0.631846	ENSGALG00000032993|FTSJ3
RPTOR	-0.0577548	0.876492	1005.04	0.223223	0.520284	ENSGALG00000034210|RPTOR
AP1G1	-0.0578465	0.916475	2026.08	0.204065	0.605608	ENSGALG00000000848|AP1G1
ENSGALG00000008738	-0.0578545	0.837998	160.482	0.236355	0.443279	ENSGALG00000008738
ABI2	-0.0578608	0.903028	631.006	0.216738	0.573506	ENSGALG00000008714|ABI2
SRC	-0.0578625	0.858993	1343.27	0.231731	0.486313	ENSGALG00000003855|SRC
TXNDC16	-0.0579039	0.840851	438.228	0.235108	0.450919	ENSGALG00000043613|TXNDC16
KIAA0895L	-0.0579063	0.875792	250.911	0.22804	0.517694	ENSGALG00000001779|KIAA0895L
KIAA1109	-0.0579127	0.904575	1845.16	0.215644	0.57631	ENSGALG00000044716|KIAA1109
POLR1D	-0.0579221	0.918354	1685.83	0.201769	0.609498	ENSGALG00000007470|POLR1D
CHORDC1	-0.0580104	0.896316	663.691	0.221712	0.557035	ENSGALG00000035461|CHORDC1
ENSGALG00000054241	-0.0580204	0.783513	43.428	0.24055	0.362156	ENSGALG00000054241
ENSGALG00000043654	-0.0580288	0.70278	238.618	0.244291	0.265456	ENSGALG00000043654
SRSF10	-0.0580677	0.922533	6472.07	0.147443	0.617853	ENSGALG00000004133|SRSF10
NADK	-0.0580968	0.922651	2734.84	0.196794	0.618002	ENSGALG00000032413|NADK
LSM1	-0.0581176	0.923137	1464.82	0.195625	0.619326	ENSGALG00000003245|LSM1
TRAPPC6A	-0.0581595	0.924719	2239.53	0.152835	0.621755	ENSGALG00000010157|TRAPPC6A
ENSGALG00000016105	-0.0581729	0.806792	218.285	0.238911	0.393694	ENSGALG00000016105
IKBIP	-0.0581932	0.868326	642.779	0.226421	0.506825	ENSGALG00000026284|IKBIP
NDUFB1	-0.0581946	0.887547	7681.3	0.108041	0.541018	ENSGALG00000028537|NDUFB1
VCL	-0.0582562	0.81712	229.183	0.238004	0.407623	ENSGALG00000005079|VCL
HES5	-0.0582729	0.20182	120.901	0.249733	0.0202444	ENSGALG00000001141|HES5
NDUFB5	-0.0583088	0.875005	9959.78	0.0995184	0.515859	ENSGALG00000009076|NDUFB5
SMYD4	-0.0583318	0.868766	913.742	0.229398	0.507823	ENSGALG00000003031|SMYD4
SUCLG1	-0.0585187	0.899174	6953.56	0.124385	0.564054	ENSGALG00000015961|SUCLG1
POGLUT3	-0.0585295	0.904567	839.5	0.215666	0.57624	ENSGALG00000017158|POGLUT3
MOGAT1	-0.0586194	0.847988	430.886	0.233661	0.462834	ENSGALG00000005217|MOGAT1
PDCL	-0.0586597	0.929809	1723.47	0.187923	0.630323	ENSGALG00000001275|PDCL
ENSGALG00000040001	-0.0586778	0.886834	326.759	0.223894	0.538958	ENSGALG00000040001
FRZB	-0.0588752	0.928613	3722.84	0.160834	0.628473	ENSGALG00000002763|FRZB
ENSGALG00000052238	-0.05896	0.856681	234.186	0.231977	0.481492	ENSGALG00000052238
ATPAF2	-0.0589624	0.926969	1554.88	0.178679	0.624972	ENSGALG00000004926|ATPAF2
PAPD7	-0.0590007	0.867328	1402.36	0.229696	0.504726	ENSGALG00000013061|PAPD7
TNFRSF1B	-0.0590104	0.841551	415.643	0.234566	0.45191	ENSGALG00000034213|TNFRSF1B
UBXN7	-0.0590791	0.923137	1193.07	0.191101	0.618935	ENSGALG00000006385|UBXN7
ENSGALG00000001951	-0.0591692	0.838251	253.428	0.23519	0.445059	ENSGALG00000001951
ENSGALG00000052767	-0.0591777	0.410195	20.4399	0.248695	0.0844355	ENSGALG00000052767
RAB36	-0.0591836	0.722485	81.8251	0.243813	0.283971	ENSGALG00000006710|RAB36
ENSGALG00000049272	-0.0593129	0.0988343	21.6102	0.250453	0.00660532	ENSGALG00000049272
OGDH	-0.0593938	0.924719	1721.95	0.162136	0.621803	ENSGALG00000014155|OGDH
SRMS	-0.0594974	0.19791	175.877	0.250141	0.0196295	ENSGALG00000005852|SRMS
TEX30	-0.0595107	0.8753	485.175	0.226937	0.5163	ENSGALG00000016863|TEX30
TLL2	-0.0595127	0.741226	260.64	0.242954	0.308395	ENSGALG00000005519|TLL2
ENSGALG00000047566	-0.0595206	0.91255	1613.25	0.198247	0.595536	ENSGALG00000047566
ENSGALG00000050116	-0.0595253	0.64062	26.7538	0.245908	0.214252	ENSGALG00000050116
IGFBP4	-0.0597157	0.917385	1930.8	0.197861	0.607903	ENSGALG00000040672|IGFBP4
MTSS2	-0.0597791	0.880328	430.812	0.225131	0.527947	ENSGALG00000002467|MTSS2
ENSGALG00000047904	-0.0598873	0.531568	183.598	0.247739	0.141123	ENSGALG00000047904
TNFAIP8	-0.0599719	0.847988	589.876	0.232677	0.46226	ENSGALG00000027761|TNFAIP8
SAE1	-0.0600169	0.836983	128.649	0.235186	0.441868	ENSGALG00000048152|SAE1
SNRK	-0.0600822	0.836983	465.958	0.234957	0.441977	ENSGALG00000039920|SNRK
ENSGALG00000054941	-0.0600969	0.777887	206.587	0.240789	0.355527	ENSGALG00000054941
ENSGALG00000033705	-0.0601233	NA	2369.54	0.246069	NA	ENSGALG00000033705
B3GALNT1	-0.0601307	0.835044	465.386	0.235367	0.438816	ENSGALG00000054759|B3GALNT1
TMEM62	-0.0601556	0.899327	707.59	0.21637	0.565309	ENSGALG00000009260|TMEM62
SUSD6	-0.0601789	0.747709	253.139	0.242652	0.315395	ENSGALG00000009428|SUSD6
GP1BB	-0.0602137	0.18245	107.798	0.25047	0.0171581	ENSGALG00000021529|GP1BB
ENSGALG00000049721	-0.0602204	0.873393	267.174	0.226817	0.513321	ENSGALG00000049721
CARMIL2	-0.0602488	0.255696	77.8279	0.250125	0.0310582	ENSGALG00000021442|CARMIL2
DOK4	-0.0602925	0.847855	206.568	0.233363	0.461728	ENSGALG00000049157|DOK4
KLHL3	-0.0603183	0.825806	327.738	0.236739	0.424122	ENSGALG00000039124|KLHL3
NR3C2	-0.0604606	0.869887	1003.19	0.227423	0.50928	ENSGALG00000010035|NR3C2
C4	-0.0604796	0.704838	149.704	0.244482	0.267234	ENSGALG00000032231|C4
TECPR2	-0.0605172	0.878335	1104.07	0.22428	0.522951	ENSGALG00000011373|TECPR2
PDE7B	-0.0605399	0.80054	263.52	0.239145	0.38559	ENSGALG00000013941|PDE7B
PSMD1	-0.0605843	0.918935	9720.37	0.153863	0.610769	ENSGALG00000007664|PSMD1
PPWD1	-0.060593	0.886669	2279.87	0.22198	0.538732	ENSGALG00000014756|PPWD1
RSPO2	-0.0605936	0.79445	196.594	0.239607	0.376884	ENSGALG00000030030|RSPO2
MEPCE	-0.0606209	0.676542	73.4784	0.245276	0.242537	ENSGALG00000048263|MEPCE
COBLL1	-0.060715	0.882594	1116.86	0.22428	0.530936	ENSGALG00000011068|COBLL1
F7	-0.060779	0.660826	163.631	0.245656	0.230199	ENSGALG00000016833|F7
NFU1	-0.0608121	0.915762	3988.78	0.147712	0.602607	ENSGALG00000030200|NFU1
MAOA	-0.0608862	0.0578013	95.3008	0.251216	0.00279677	ENSGALG00000016224|MAOA
ENSGALG00000048231	-0.0610078	0.859992	183.813	0.229352	0.488205	ENSGALG00000048231
RUNX1T1	-0.0610109	0.490717	118.573	0.248489	0.119833	ENSGALG00000033091|RUNX1T1
ENSGALG00000038939	-0.0610373	0.827671	137.682	0.236171	0.42696	ENSGALG00000038939
STC2	-0.061063	0.704249	145.541	0.244582	0.266821	ENSGALG00000002893|STC2
PSMB3	-0.0610697	0.934285	8923.24	0.176916	0.642732	ENSGALG00000001597|PSMB3
ERI1	-0.0611921	0.921524	2724.1	0.170482	0.616369	ENSGALG00000011448|ERI1
FAM192A	-0.0612072	0.906683	7988.52	0.134844	0.582607	ENSGALG00000021473|FAM192A
ACTR5	-0.0612423	0.823698	583.269	0.236432	0.418859	ENSGALG00000003559|ACTR5
RRN3	-0.0612586	0.898099	1316.61	0.215089	0.562145	ENSGALG00000041989|RRN3
FAM76B	-0.0612623	0.897971	716.214	0.215456	0.561551	ENSGALG00000017202|FAM76B
HEATR5B	-0.0612716	0.91206	1117.08	0.202213	0.593243	ENSGALG00000010571|HEATR5B
EIF4EBP1	-0.0612786	0.917166	12102.3	0.157096	0.606846	ENSGALG00000003205|EIF4EBP1
ARRDC1	-0.0613273	0.892243	1185.81	0.219686	0.548639	ENSGALG00000008475|ARRDC1
OSBPL8	-0.0613682	0.868189	540.374	0.22691	0.506439	ENSGALG00000010246|OSBPL8
KIAA0895	-0.0614128	0.856681	346.524	0.230043	0.481375	ENSGALG00000036301|KIAA0895
TVP23A	-0.0615142	0.876492	329.381	0.22473	0.519998	ENSGALG00000007216|TVP23A
CASP8AP2	-0.061517	0.915762	1287.35	0.19172	0.603027	ENSGALG00000015611|CASP8AP2
ENSGALG00000030718	-0.0615243	0.901416	2126.51	0.212773	0.569834	ENSGALG00000030718
CITED4	-0.0615261	0.829533	459.655	0.235852	0.42945	ENSGALG00000000678|CITED4
ENSGALG00000046507	-0.0615474	0.909994	781.213	0.20345	0.589319	ENSGALG00000046507
BCAS1	-0.0616272	0.305413	37.8449	0.250271	0.0449182	ENSGALG00000007796|BCAS1
BBS9	-0.0616685	0.702884	170.285	0.244661	0.265714	ENSGALG00000031650|BBS9
MRRFP1	-0.0616742	0.887182	1678.57	0.220708	0.539548	ENSGALG00000001333|MRRFP1
ACOT9	-0.0616826	0.911878	1840.35	0.199494	0.592729	ENSGALG00000016351|ACOT9
NR2F6	-0.0616992	0.750802	58.5126	0.242562	0.318272	ENSGALG00000043010|NR2F6
TIMM50	-0.0617011	0.904709	680.571	0.209113	0.577433	ENSGALG00000044705|TIMM50
KIF14	-0.0617358	0.863631	837.041	0.226762	0.495605	ENSGALG00000002175|KIF14
SCAF4	-0.0618409	0.902811	1387.39	0.210171	0.57292	ENSGALG00000033965|SCAF4
ENSGALG00000035035	-0.0618538	0.896316	1368.92	0.214838	0.557817	ENSGALG00000035035
ARPC1B	-0.0618639	0.875622	1006.66	0.224795	0.517111	ENSGALG00000032588|ARPC1B
ENSGALG00000049280	-0.0619571	0.000173012	78.4229	0.25202	2.04987e-06	ENSGALG00000049280
PSMD10	-0.0619738	0.917385	2482.5	0.163896	0.607867	ENSGALG00000008287|PSMD10
IMP3	-0.0620612	0.901493	1177.01	0.211592	0.570266	ENSGALG00000040238|IMP3
ENSGALG00000038783	-0.0620838	0.920232	2211.38	0.181607	0.613118	ENSGALG00000038783
NRXN1	-0.0620994	0.782785	428.076	0.240401	0.360587	ENSGALG00000009107|NRXN1
BHLHE22	-0.0621512	0.281594	39.386	0.250611	0.0375991	ENSGALG00000040249|BHLHE22
DAGLA	-0.062157	0.863346	538.57	0.226993	0.494977	ENSGALG00000036492|DAGLA
SCN9A	-0.0621614	0.549967	140.027	0.248208	0.150963	ENSGALG00000027793|SCN9A
TTC27	-0.0622083	0.913024	2437.31	0.18466	0.596656	ENSGALG00000010538|TTC27
GFM1	-0.0622108	0.921524	3051.79	0.177438	0.61597	ENSGALG00000009634|GFM1
ATAD2B	-0.062246	0.850228	833.985	0.229462	0.470549	ENSGALG00000037872|ATAD2B
NIF3L1	-0.0622911	0.916921	2634.82	0.181077	0.606228	ENSGALG00000008226|NIF3L1
ENSGALG00000035818	-0.0623539	0.711898	61.3034	0.244477	0.272874	ENSGALG00000035818
WNT2B	-0.0623608	0.465047	346.4	0.249191	0.108494	ENSGALG00000034196|WNT2B
ENSGALG00000007728	-0.0624051	0.900768	1435.18	0.210713	0.568069	ENSGALG00000007728
SNAPC3	-0.0624167	0.879847	753.047	0.222994	0.526722	ENSGALG00000011323|SNAPC3
ARID3B	-0.0624351	0.867328	264.775	0.226501	0.505424	ENSGALG00000001376|ARID3B
NDUFA1	-0.0626072	0.915762	3091.82	0.165419	0.603253	ENSGALG00000008613|NDUFA1
HNRNPKL	-0.0626234	0.53429	2334.94	0.248082	0.142679	ENSGALG00000040086|HNRNPKL
RAB20	-0.0626661	0.887547	628.026	0.2191	0.540954	ENSGALG00000016844|RAB20
ENSGALG00000015667	-0.0626947	0.793407	290.3	0.239475	0.375905	ENSGALG00000015667
B4GALT5	-0.0627011	0.852155	495.284	0.23085	0.47537	ENSGALG00000008056|B4GALT5
ENSGALG00000053990	-0.0627106	0.864359	264.084	0.227239	0.498304	ENSGALG00000053990
CPSF7	-0.0627296	0.732454	96.1601	0.243661	0.294748	ENSGALG00000040962|CPSF7
ENSGALG00000043758	-0.0627772	NA	5012.71	0.245895	NA	ENSGALG00000043758
ENSGALG00000050269	-0.0627934	0.889189	651.892	0.219212	0.5443	ENSGALG00000050269
HIP1	-0.0629144	0.854918	1148.04	0.230266	0.479363	ENSGALG00000040908|HIP1
FADD	-0.0629643	0.901493	760.299	0.208106	0.57085	ENSGALG00000007625|FADD
P4HB	-0.0630747	0.903042	37180.6	0.137169	0.574231	ENSGALG00000038290|P4HB
ENSGALG00000007703	-0.0630766	NA	174.857	0.247369	NA	ENSGALG00000007703
FAM171B	-0.0630916	0.909297	510.96	0.19955	0.588454	ENSGALG00000002646|FAM171B
ENSGALG00000045606	-0.0631545	0.913063	1719.85	0.191668	0.596919	ENSGALG00000045606
ENSGALG00000049568	-0.0631608	0.734366	59.4715	0.243602	0.296918	ENSGALG00000049568
PTP4A3	-0.0631712	0.891707	398.743	0.216543	0.548204	ENSGALG00000040969|PTP4A3
PARVG	-0.0633372	0.129571	101.616	0.251788	0.00998329	ENSGALG00000014203|PARVG
ELOVL7	-0.0634502	0.470821	138.215	0.249358	0.111527	ENSGALG00000014730|ELOVL7
RAD23A	-0.0634931	0.913135	918.061	0.18704	0.597312	ENSGALG00000033532|RAD23A
BORCS5	-0.0635063	0.866578	989.014	0.226805	0.502164	ENSGALG00000040393|BORCS5
ENSGALG00000014585	-0.0636357	0.0425662	25.5008	0.2524	0.00185727	ENSGALG00000014585
ENSGALG00000013505	-0.0636556	0.851997	789.356	0.229794	0.474243	ENSGALG00000013505
ENSGALG00000001091	-0.0637946	0.885289	1742.2	0.2192	0.535091	ENSGALG00000001091
PFDN1	-0.0638331	0.904709	4436.26	0.142669	0.577409	ENSGALG00000000946|PFDN1
FRMD4B	-0.0638529	0.782288	578.441	0.240171	0.359891	ENSGALG00000037791|FRMD4B
ING4	-0.0638954	0.914022	1998.2	0.169139	0.598768	ENSGALG00000014457|ING4
MBNL2	-0.0639192	0.783273	437.367	0.240258	0.361934	ENSGALG00000016890|MBNL2
LIPG	-0.0639781	0.907061	7483.19	0.14814	0.583365	ENSGALG00000043734|LIPG
TTC3	-0.0640147	0.903028	1905.21	0.207434	0.57385	ENSGALG00000016050|TTC3
ENSGALG00000036286	-0.0640386	0.541833	158.56	0.248654	0.147154	ENSGALG00000036286
WBSCR22	-0.0640463	0.906366	2248.48	0.200156	0.580957	ENSGALG00000037510|WBSCR22
POLE4	-0.064069	0.913657	1039.31	0.181221	0.598171	ENSGALG00000031679|POLE4
ENSGALG00000017493	-0.0640953	0.816854	268.59	0.237124	0.407257	ENSGALG00000017493
GNAI2	-0.0642725	0.887547	9311.43	0.120451	0.541443	ENSGALG00000035645|GNAI2
CHAC1	-0.0643516	0.627017	60.9279	0.247116	0.20383	ENSGALG00000027874|CHAC1
ENSGALG00000047914	-0.064362	0.623878	40.1483	0.247176	0.201792	ENSGALG00000047914
RPRD2	-0.0643933	0.53558	159.518	0.248847	0.143594	ENSGALG00000014656|RPRD2
ENSGALG00000047573	-0.0644986	0.848875	375.845	0.231623	0.465903	ENSGALG00000047573
LRRC38	-0.0645061	0.86673	636.963	0.226136	0.502482	ENSGALG00000004097|LRRC38
NONO	-0.0645206	0.901391	21418.7	0.142689	0.569357	ENSGALG00000005507|NONO
GPRC5B	-0.0645506	0.709392	273.278	0.244762	0.271124	ENSGALG00000002028|GPRC5B
ENSGALG00000043290	-0.0646178	0.852155	233.116	0.229189	0.475799	ENSGALG00000043290
RAB11FIP4	-0.0646243	0.810529	314.013	0.237565	0.39945	ENSGALG00000003227|RAB11FIP4
QDPR	-0.0646346	0.912243	3210.39	0.170841	0.5941	ENSGALG00000030070|QDPR
LRCH2	-0.0646377	0.847175	566.152	0.230946	0.459982	ENSGALG00000005882|LRCH2
ZNF618	-0.0647248	0.880714	842.013	0.220777	0.528451	ENSGALG00000008886|ZNF618
AASDHPPT	-0.0647609	0.885289	349.263	0.217815	0.536021	ENSGALG00000027981|AASDHPPT
RPL8	-0.0648142	0.886445	78130.3	0.123089	0.538047	ENSGALG00000016232|RPL8
ENSGALG00000041500	-0.0648282	NA	2350.74	0.248535	NA	ENSGALG00000041500
SCARB1	-0.0649023	0.889369	2092.67	0.215127	0.544699	ENSGALG00000046226|SCARB1
KCTD17	-0.0649092	0.726781	121.33	0.244122	0.28767	ENSGALG00000042419|KCTD17
MAD2L1BP	-0.0649471	0.88327	1108.67	0.218295	0.532768	ENSGALG00000027871|MAD2L1BP
USP21	-0.0649851	0.528254	26.5086	0.249085	0.139352	ENSGALG00000051012|USP21
SOX8	-0.065008	0.83077	526.498	0.23414	0.431655	ENSGALG00000005263|SOX8
GNG2	-0.0650356	0.911536	11160.1	0.171814	0.592062	ENSGALG00000027629|GNG2
LETM2	-0.0650375	0.882408	1044.29	0.218108	0.530447	ENSGALG00000036049|LETM2
ENSGALG00000048335	-0.0650403	0.814512	180.714	0.237195	0.4046	ENSGALG00000048335
OSBPL9	-0.0650508	0.910724	3039.65	0.17263	0.590614	ENSGALG00000010555|OSBPL9
TCEANC2	-0.0650613	0.901479	1816.32	0.187961	0.570107	ENSGALG00000010749|TCEANC2
SELENOT	-0.0650787	0.8962	8947.07	0.134961	0.556003	ENSGALG00000010399|SELENOT
HDAC2	-0.0651593	0.875915	12178.4	0.116407	0.518297	ENSGALG00000014991|HDAC2
KDELR3	-0.0652635	0.889189	831.571	0.213609	0.544287	ENSGALG00000032313|KDELR3
DHX38	-0.0653342	0.90926	3179.77	0.163397	0.587566	ENSGALG00000000787|DHX38
BMPR1B	-0.0653453	0.859575	472.419	0.226345	0.487308	ENSGALG00000012216|BMPR1B
MRPL57	-0.0653808	0.862677	6100.46	0.107368	0.493146	ENSGALG00000039783|MRPL57
C20orf194	-0.0653965	0.787585	8974.18	0.239675	0.366808	ENSGALG00000053000|C20orf194
CCDC171	-0.0656732	0.844514	377.606	0.230885	0.4559	ENSGALG00000015103|CCDC171
EIF3L	-0.0656771	0.875005	12450.3	0.128975	0.515438	ENSGALG00000012296|EIF3L
DOCK9	-0.0657141	0.813403	509.67	0.237324	0.402874	ENSGALG00000016883|DOCK9
MYB	-0.0657736	0.134101	154.394	0.252727	0.0106843	ENSGALG00000013956|MYB
FAHD2A	-0.0658435	0.906366	2138.78	0.191914	0.581034	ENSGALG00000033356|FAHD2A
TOMM7	-0.0658564	0.886393	4718.88	0.126882	0.537612	ENSGALG00000029856|TOMM7
ARHGAP19	-0.0658915	0.828302	1355.86	0.23472	0.427755	ENSGALG00000007609|ARHGAP19
U3	-0.0659029	0.576178	26.8682	0.248547	0.166987	ENSGALG00000025958|U3
ENSGALG00000008077	-0.0659057	0.0452836	29.3428	0.25324	0.00200475	ENSGALG00000008077
SEH1L	-0.0659319	0.901493	5041.17	0.147275	0.570888	ENSGALG00000013872|SEH1L
CTTNBP2NL	-0.0659861	0.904709	1258.49	0.196532	0.577677	ENSGALG00000026182|CTTNBP2NL
NOCT	-0.0661196	0.907061	3732.63	0.160132	0.583943	ENSGALG00000032957|NOCT
CMPK1	-0.0661697	0.901493	3618.28	0.146866	0.570787	ENSGALG00000010481|CMPK1
SPATA2	-0.0661743	0.825435	649.985	0.234823	0.422896	ENSGALG00000008026|SPATA2
CRABP2	-0.0662236	0.604291	96.9102	0.247974	0.189174	ENSGALG00000029140|CRABP2
MFSD2A	-0.0663175	0.88327	1581.46	0.214958	0.53277	ENSGALG00000003879|MFSD2A
GRID1	-0.0663235	0.521891	236.971	0.249566	0.135184	ENSGALG00000037366|GRID1
PTPRK	-0.0663839	0.797497	312.248	0.238654	0.38135	ENSGALG00000037423|PTPRK
CENPW	-0.0663901	0.885289	2890.22	0.214074	0.535469	ENSGALG00000027454|CENPW
HIST1H3H	-0.066425	0.875792	545.198	0.220397	0.51741	ENSGALG00000027064|HIST1H3H
KIAA0753	-0.0664405	0.825585	544.237	0.235112	0.423767	ENSGALG00000006011|KIAA0753
ABCB11	-0.0664866	0.861094	408.834	0.225769	0.490154	ENSGALG00000010891|ABCB11
ENSGALG00000026215	-0.0664873	0.0169886	24.226	0.253655	0.000545998	ENSGALG00000026215
SFRP2	-0.0665294	0.880714	963.985	0.216691	0.528554	ENSGALG00000009241|SFRP2
SURF2	-0.066541	0.886393	983.245	0.214936	0.537715	ENSGALG00000003181|SURF2
YWHAE	-0.0665722	0.827901	42935.2	0.0941177	0.42743	ENSGALG00000002661|YWHAE
SNX21	-0.066595	0.904709	870.061	0.190876	0.577993	ENSGALG00000006836|SNX21
TSPAN15	-0.0666606	0.764528	353.267	0.241699	0.33705	ENSGALG00000004257|TSPAN15
ENSGALG00000010722	-0.0667045	0.826336	332.094	0.234667	0.424981	ENSGALG00000010722
TEC	-0.0667138	0.705237	457.907	0.245272	0.267597	ENSGALG00000014124|TEC
CHST14	-0.0667854	0.906508	1640.57	0.180114	0.582029	ENSGALG00000049181|CHST14
UROD	-0.0668161	0.912249	2038.87	0.182173	0.59479	ENSGALG00000010219|UROD
CACUL1	-0.066846	0.899327	719.835	0.200553	0.564731	ENSGALG00000009314|CACUL1
ENSGALG00000052987	-0.0669124	0.819651	138.401	0.236028	0.411367	ENSGALG00000052987
MRPL14	-0.0669834	0.902024	3649.87	0.15343	0.571569	ENSGALG00000010285|MRPL14
BPHL	-0.0670096	0.806559	224.431	0.237494	0.393466	ENSGALG00000029659|BPHL
PPP1CC	-0.0672054	0.905883	5401.03	0.178726	0.580035	ENSGALG00000004571|PPP1CC
PPIH	-0.0672183	0.908095	3699.5	0.175328	0.584999	ENSGALG00000004874|PPIH
ENSGALG00000001110	-0.0673171	0.800897	558.944	0.238359	0.387211	ENSGALG00000001110
ENSGALG00000036263	-0.0673955	0.857242	462.285	0.226299	0.483371	ENSGALG00000036263
BIRC5	-0.0674035	0.891358	3961.55	0.21024	0.5474	ENSGALG00000008713|BIRC5
CDK17	-0.0674096	0.892413	2930.78	0.207767	0.54953	ENSGALG00000011456|CDK17
MTMR14	-0.0674128	0.885585	1998.39	0.212673	0.536943	ENSGALG00000006601|MTMR14
PANK4	-0.0674189	0.901416	1045.79	0.195799	0.569823	ENSGALG00000001165|PANK4
KHDRBS1	-0.0674298	0.904709	4043.37	0.175885	0.576791	ENSGALG00000003272|KHDRBS1
SLC45A2	-0.067431	0.727359	302.107	0.244248	0.288208	ENSGALG00000003310|SLC45A2
TSPAN5	-0.0674315	0.894528	862.15	0.207944	0.553138	ENSGALG00000012227|TSPAN5
EXOSC3	-0.0674477	0.887379	867.434	0.212004	0.539982	ENSGALG00000002426|EXOSC3
CCS	-0.0675062	0.876163	248.172	0.218674	0.519357	ENSGALG00000048002|CCS
PTPRM	-0.0675668	0.385623	212.052	0.251607	0.0726964	ENSGALG00000031284|PTPRM
ETAA1	-0.0676385	0.875005	708.314	0.220161	0.515896	ENSGALG00000027922|ETAA1
AMIGO2	-0.0677281	0.0464635	122.27	0.253993	0.00207347	ENSGALG00000009739|AMIGO2
COMMD1	-0.0677399	0.902024	3839.01	0.156756	0.571656	ENSGALG00000008931|COMMD1
CEP83	-0.0677601	0.758332	346.408	0.242207	0.327191	ENSGALG00000019336|CEP83
ENSGALG00000048414	-0.067789	0.481379	38.3274	0.250522	0.115914	ENSGALG00000048414
CPSF2	-0.0678289	0.901148	3088.7	0.193778	0.56914	ENSGALG00000010783|CPSF2
CDC23	-0.0679248	0.896316	1628.19	0.203039	0.557306	ENSGALG00000007610|CDC23
CRYZ	-0.067952	0.894531	1868.34	0.200037	0.553219	ENSGALG00000011361|CRYZ
COG3	-0.0679794	0.847988	368.504	0.22812	0.46398	ENSGALG00000016980|COG3
XPO4	-0.0679934	0.861094	672.316	0.224838	0.490307	ENSGALG00000017132|XPO4
FAM126A	-0.0680403	0.842325	1318.17	0.231341	0.453979	ENSGALG00000010925|FAM126A
ENSGALG00000054287	-0.0680719	0.653513	78.576	0.247172	0.223799	ENSGALG00000054287
CNTF	-0.0680995	0.845295	697.922	0.229163	0.457075	ENSGALG00000026207|CNTF
NUMA1	-0.0681866	0.900133	1833.81	0.194496	0.567093	ENSGALG00000001258|NUMA1
TGFBR2	-0.068207	0.0385646	114.439	0.254228	0.00162248	ENSGALG00000011442|TGFBR2
SLC25A30	-0.0682136	0.481744	181.621	0.250647	0.116086	ENSGALG00000016979|SLC25A30
ZDHHC3	-0.0682364	0.896316	2112.16	0.187414	0.557241	ENSGALG00000029266|ZDHHC3
SEPSECS	-0.068252	0.880714	1077.42	0.21464	0.528553	ENSGALG00000014386|SEPSECS
DCAF17	-0.0682606	0.828999	441.537	0.234068	0.428762	ENSGALG00000037327|DCAF17
ENSGALG00000035049	-0.0682778	0.870511	653.29	0.220405	0.509792	ENSGALG00000035049
ENSGALG00000044083	-0.0683616	0.731249	199.654	0.244043	0.293848	ENSGALG00000044083
PTX3	-0.0683869	0.782717	472.909	0.239989	0.3604	ENSGALG00000028284|PTX3
ENSGALG00000043355	-0.06839	0.63317	318.199	0.247841	0.207649	ENSGALG00000043355
NEK2	-0.0684625	0.886393	1331.84	0.210911	0.537798	ENSGALG00000009854|NEK2
WWC3	-0.0684877	0.878878	1113.06	0.21491	0.525106	ENSGALG00000034834|WWC3
OSTC	-0.0685859	0.88327	6590.26	0.144402	0.532907	ENSGALG00000010526|OSTC
ENSGALG00000029066	-0.0687346	0.864782	642.43	0.2222	0.498722	ENSGALG00000029066
ARF4	-0.0687472	0.836881	20877	0.101071	0.441483	ENSGALG00000005622|ARF4
KCNJ5	-0.068789	0.685577	394.784	0.246254	0.249619	ENSGALG00000001181|KCNJ5
ENSGALG00000050815	-0.0688099	0.767607	257.388	0.241367	0.340619	ENSGALG00000050815
ZNF770	-0.0688687	0.794632	370.822	0.238598	0.378105	ENSGALG00000009817|ZNF770
ENSGALG00000032916	-0.0688818	0.629851	479.656	0.247986	0.205521	ENSGALG00000032916
TM9SF4	-0.0689004	0.901416	1921.62	0.178656	0.569948	ENSGALG00000006568|TM9SF4
SDHA	-0.0689564	0.901707	4837.26	0.165691	0.571092	ENSGALG00000013167|SDHA
ACBD5	-0.0689753	0.898992	1586.56	0.193516	0.563568	ENSGALG00000007519|ACBD5
CENPT	-0.0689845	0.838251	1382.79	0.233734	0.443975	ENSGALG00000028900|CENPT
INTS2	-0.069023	0.896316	3730.08	0.202636	0.557694	ENSGALG00000005269|INTS2
DNAJC1	-0.0690717	0.897451	3620.54	0.198478	0.560182	ENSGALG00000007914|DNAJC1
ENSGALG00000038549	-0.0690828	0.876163	288.239	0.216832	0.518712	ENSGALG00000038549
XYLB	-0.0691055	0.851088	663.986	0.22722	0.471997	ENSGALG00000006173|XYLB
VPS11	-0.0691626	0.901056	4696.19	0.174603	0.568954	ENSGALG00000029536|VPS11
ZNF410	-0.0691742	0.901493	2364.52	0.184146	0.570608	ENSGALG00000010193|ZNF410
SMARCA4	-0.0691796	0.876163	595.573	0.216237	0.519223	ENSGALG00000047145|SMARCA4
ENSGALG00000053035	-0.0691829	0.840851	275.364	0.231121	0.451218	ENSGALG00000053035
CEP78	-0.069188	0.867041	995.033	0.220744	0.503706	ENSGALG00000015179|CEP78
ENSGALG00000048159	-0.0692089	0.808371	370.307	0.237233	0.396588	ENSGALG00000048159
MTMR11	-0.0692138	0.717512	126.439	0.24493	0.278809	ENSGALG00000035923|MTMR11
COL14A1	-0.0692256	0.366163	145.065	0.252397	0.064504	ENSGALG00000037675|COL14A1
ZDHHC8	-0.0693241	0.706707	142.314	0.245514	0.269048	ENSGALG00000002124|ZDHHC8
PLCL2	-0.0693964	0.740299	515.896	0.243537	0.30442	ENSGALG00000011248|PLCL2
CDK14	-0.0694317	0.597865	166.326	0.248935	0.181949	ENSGALG00000009062|CDK14
PTER	-0.0694537	0.859575	1124.04	0.223677	0.487107	ENSGALG00000008728|PTER
EPYC	-0.0695652	0.557917	91.0409	0.249827	0.155599	ENSGALG00000011269|EPYC
ENSGALG00000032799	-0.0695885	0.886666	978.932	0.209062	0.538668	ENSGALG00000032799
RRAS	-0.0695993	0.878335	623.54	0.213133	0.522779	ENSGALG00000005998|RRAS
DNM1L	-0.0696699	0.91644	5827.96	0.153489	0.604918	ENSGALG00000012929|DNM1L
TIGD5	-0.0696939	0.443195	136.039	0.251579	0.0985122	ENSGALG00000036792|TIGD5
CNTNAP1	-0.0697739	0.743041	273.008	0.243239	0.310151	ENSGALG00000003123|CNTNAP1
CXorf56	-0.0698327	0.897986	3913.29	0.189638	0.561854	ENSGALG00000008652|CXorf56
LLGL1	-0.0698641	0.783128	185.769	0.239636	0.361489	ENSGALG00000014408|LLGL1
USP31	-0.0699094	0.75983	260.094	0.242047	0.329957	ENSGALG00000006286|USP31
SRRM1	-0.0699482	0.896594	7990.32	0.160283	0.5592	ENSGALG00000001283|SRRM1
VPS37C	-0.0699889	0.886645	1452.75	0.203327	0.538497	ENSGALG00000038541|VPS37C
ENSGALG00000010170	-0.07	0.763166	259.232	0.241627	0.335696	ENSGALG00000010170
ENSGALG00000048448	-0.0701209	0.850228	204.969	0.22732	0.470731	ENSGALG00000048448
STON1	-0.0701453	0.847988	476.78	0.227868	0.46361	ENSGALG00000009092|STON1
GPI	-0.0701699	0.871707	12193	0.127147	0.511027	ENSGALG00000004956|GPI
AFAP1L2	-0.0701741	0.656978	210.78	0.247422	0.226163	ENSGALG00000008999|AFAP1L2
ENSGALG00000007287	-0.0701813	0.896316	2906.64	0.19306	0.558172	ENSGALG00000007287
FUT11	-0.070196	0.878367	1115.48	0.212415	0.523209	ENSGALG00000005169|FUT11
TELO2	-0.0702556	0.721768	101.624	0.245391	0.28287	ENSGALG00000009297|TELO2
UQCRQ	-0.0702591	0.878367	6122.98	0.132244	0.523609	ENSGALG00000028302|UQCRQ
ARL9	-0.0702708	0.8962	2331.27	0.1582	0.555446	ENSGALG00000026653|ARL9
ENSGALG00000023692	-0.0702734	0.526195	57.7056	0.250586	0.137308	ENSGALG00000023692
GSTO2	-0.070305	0.885289	3195.65	0.209973	0.53609	ENSGALG00000008409|GSTO2
SNORD24	-0.0703057	0.273329	18.7748	0.25364	0.0353732	ENSGALG00000017870|SNORD24
G2E3	-0.0703436	0.887547	2492.06	0.203038	0.541458	ENSGALG00000009907|G2E3
LSS	-0.0703444	0.889189	1996.14	0.204301	0.543565	ENSGALG00000006198|LSS
WDR90	-0.0703927	0.734722	333.151	0.243949	0.298891	ENSGALG00000028172|WDR90
LGR5	-0.0704062	0.849939	974.004	0.226469	0.468239	ENSGALG00000010163|LGR5
CCP110	-0.0704212	0.798974	227.97	0.237729	0.383643	ENSGALG00000006925|CCP110
ULK2	-0.0704216	0.87256	739.9	0.216757	0.512039	ENSGALG00000004727|ULK2
RASAL2	-0.0704368	0.806559	192.705	0.237092	0.393326	ENSGALG00000004323|RASAL2
ENSGALG00000034288	-0.0705259	0.718304	221.65	0.244822	0.279779	ENSGALG00000034288
NARF	-0.0707006	0.85291	6262.65	0.222495	0.477073	ENSGALG00000001603|NARF
SNRPB2	-0.0707069	0.891588	5656.9	0.150376	0.547953	ENSGALG00000026999|SNRPB2
CHRM3	-0.0707295	0.400366	214.25	0.252461	0.0801161	ENSGALG00000010778|CHRM3
LRRC1	-0.0707355	0.903028	2111.83	0.183068	0.573654	ENSGALG00000016304|LRRC1
DYRK2	-0.0707493	0.878186	1073.51	0.213029	0.522488	ENSGALG00000009901|DYRK2
ENSGALG00000030902	-0.0707893	0.83077	340.746	0.2321	0.432036	ENSGALG00000030902
KIF1BP	-0.0708162	0.891449	1912.93	0.198618	0.547617	ENSGALG00000004156|KIF1BP
WIPF1	-0.0708514	0.603616	113.686	0.24902	0.188594	ENSGALG00000036441|WIPF1
RAC2	-0.0708704	0.0892485	48.7391	0.255048	0.00555943	ENSGALG00000012456|RAC2
RCBTB1	-0.0708993	0.896492	2721.3	0.17687	0.558884	ENSGALG00000017008|RCBTB1
CSTF1	-0.0709111	0.897494	2583.25	0.189438	0.5604	ENSGALG00000007757|CSTF1
LSM14B	-0.0709341	0.891358	804.808	0.198538	0.54736	ENSGALG00000005125|LSM14B
SLITRK3	-0.0709426	0.714061	137.594	0.245286	0.275644	ENSGALG00000042159|SLITRK3
FA2H	-0.0709623	0.298827	56.4202	0.253689	0.0427579	ENSGALG00000002775|FA2H
UBR1	-0.0709842	0.863346	1018.66	0.220784	0.494805	ENSGALG00000009249|UBR1
EYA3	-0.0710027	0.885289	2181.53	0.20614	0.535979	ENSGALG00000000777|EYA3
FAM110D	-0.0710212	0.21883	43.2243	0.254335	0.0234357	ENSGALG00000046085|FAM110D
KLHDC7A	-0.0711103	0.664378	286.155	0.247196	0.233665	ENSGALG00000047720|KLHDC7A
ENSGALG00000050158	-0.0711199	0.814479	144.747	0.235616	0.404437	ENSGALG00000050158
ENSGALG00000051558	-0.0711316	0.875005	978.648	0.213973	0.51561	ENSGALG00000051558
POFUT1	-0.0711455	0.877137	4838.27	0.136197	0.521428	ENSGALG00000006594|POFUT1
NAV1	-0.0711805	0.741031	216.235	0.24341	0.308032	ENSGALG00000037370|NAV1
FIGNL2	-0.0712043	0.867328	532.095	0.217509	0.505568	ENSGALG00000033339|FIGNL2
NAXD	-0.071211	0.897971	2649.33	0.163494	0.561685	ENSGALG00000016845|NAXD
WRNIP1	-0.071279	0.861094	629.341	0.222041	0.48988	ENSGALG00000012856|WRNIP1
PDCD10	-0.0713761	0.896316	4172.92	0.187889	0.557371	ENSGALG00000009477|PDCD10
ENSGALG00000038189	-0.0714196	0.896316	4126.37	0.173199	0.557609	ENSGALG00000038189
ABRACL	-0.0715572	0.8962	2078.72	0.183548	0.555701	ENSGALG00000013826|ABRACL
CUX1	-0.0716078	0.893785	1927.1	0.157858	0.55149	ENSGALG00000021636|CUX1
GCC1	-0.0716174	0.862677	1050.57	0.220457	0.493185	ENSGALG00000033149|GCC1
SEC61A1	-0.0716439	0.838251	16735.1	0.117899	0.445215	ENSGALG00000005966|SEC61A1
KLHDC4	-0.0716454	0.883466	2170.03	0.20565	0.533276	ENSGALG00000037315|KLHDC4
ZC3HAV1	-0.0716655	0.706373	417.69	0.24595	0.268617	ENSGALG00000013911|ZC3HAV1
ENSGALG00000031149	-0.071681	0.603616	207.07	0.249292	0.188601	ENSGALG00000031149
GNL2	-0.0717214	0.889189	3804.73	0.170409	0.544372	ENSGALG00000001973|GNL2
MIOS	-0.0717435	0.788436	712.187	0.238888	0.368484	ENSGALG00000010699|MIOS
KIAA1191	-0.0717937	0.88327	2263.08	0.19161	0.532677	ENSGALG00000003370|KIAA1191
ITGB1BP2	-0.0718062	0.575678	84.92	0.250021	0.166497	ENSGALG00000005493|ITGB1BP2
TST	-0.0718149	0.887547	2349.08	0.173211	0.541096	ENSGALG00000012488|TST
HSP90AB1	-0.071905	0.877976	39680.5	0.137104	0.522176	ENSGALG00000010175|HSP90AB1
FBXO5	-0.071966	0.777647	572.48	0.24034	0.355031	ENSGALG00000013607|FBXO5
NT5C2	-0.0720092	0.890058	4730.79	0.158055	0.54578	ENSGALG00000008179|NT5C2
P2RY8	-0.0720465	0.382405	30.4488	0.253188	0.0710674	ENSGALG00000016687|P2RY8
SLC20A2	-0.0720578	0.875792	912.264	0.211192	0.51777	ENSGALG00000038336|SLC20A2
ENSGALG00000036171	-0.0721106	0.829821	307.293	0.231875	0.430188	ENSGALG00000036171
PDCD7	-0.0721133	0.891707	879.007	0.19033	0.548247	ENSGALG00000021027|PDCD7
ENSGALG00000012410	-0.0721162	0.896366	1684.91	0.182579	0.55848	ENSGALG00000012410
BNIP2	-0.0721291	0.879951	1078	0.209152	0.527596	ENSGALG00000003788|BNIP2
SHC1	-0.0722158	0.889369	1597.66	0.18761	0.545295	ENSGALG00000039775|SHC1
TFG	-0.0722371	0.878796	5739.73	0.138203	0.524948	ENSGALG00000015299|TFG
TMEM63A	-0.0723241	0.577841	169.418	0.250136	0.168084	ENSGALG00000009275|TMEM63A
AMPD3	-0.0723318	0.63317	72.5787	0.248581	0.207838	ENSGALG00000005662|AMPD3
TMCO6	-0.0723558	0.894341	1319.53	0.186501	0.552426	ENSGALG00000037776|TMCO6
ENSGALG00000019795	-0.0723799	0.827636	338.493	0.231645	0.42673	ENSGALG00000019795
CTHRC1	-0.0724094	0.857242	652.571	0.223271	0.482849	ENSGALG00000033351|CTHRC1
ENSGALG00000007248	-0.0724238	0.851997	555.719	0.223896	0.474626	ENSGALG00000007248
ENSGALG00000002610	-0.0724696	0.783703	177.568	0.239449	0.362405	ENSGALG00000002610
STYX	-0.0724775	0.85136	265.644	0.224473	0.472534	ENSGALG00000052448|STYX
ZNHIT3	-0.0725401	0.892493	3904.91	0.163374	0.549806	ENSGALG00000026031|ZNHIT3
TOR1B	-0.0725495	0.894341	1228.91	0.183272	0.552784	ENSGALG00000004180|TOR1B
OSBP	-0.0725549	0.887379	1425.5	0.198794	0.539959	ENSGALG00000030548|OSBP
TICRR	-0.0726655	0.8235	1394.59	0.231779	0.418206	ENSGALG00000006631|TICRR
VPS37B	-0.0726734	0.671501	270.786	0.247311	0.23873	ENSGALG00000003743|VPS37B
TRABD2A	-0.0726772	0.768044	151.136	0.241045	0.341356	ENSGALG00000026395|TRABD2A
TPPP	-0.0727025	0.0697873	77.1994	0.255994	0.00378768	ENSGALG00000042784|TPPP
TIMM22	-0.0727324	0.882815	2946.33	0.201231	0.531984	ENSGALG00000004383|TIMM22
P4HA1	-0.072758	0.882594	3802.4	0.203886	0.530839	ENSGALG00000004325|P4HA1
FBXO9	-0.0727711	0.884849	5308.38	0.154236	0.534362	ENSGALG00000016320|FBXO9
PDAP1	-0.0728483	0.899897	1837.42	0.162468	0.566149	ENSGALG00000036552|PDAP1
ENSGALG00000052195	-0.0728893	0.690401	67.567	0.24663	0.253629	ENSGALG00000052195
ENSGALG00000053513	-0.0729025	0.664138	110.773	0.247558	0.233227	ENSGALG00000053513
RPL10A	-0.072942	0.862818	43402.5	0.125396	0.493817	ENSGALG00000002644|RPL10A
UBE4B	-0.0729862	0.893284	3450.56	0.177014	0.550664	ENSGALG00000002649|UBE4B
ZNF609	-0.0731801	0.863631	1261.89	0.216753	0.496706	ENSGALG00000040087|ZNF609
PCDH12	-0.0732004	0.32559	116.173	0.254265	0.0509347	ENSGALG00000002544|PCDH12
PM20D1	-0.0732609	0.819187	1175.11	0.2331	0.410843	ENSGALG00000000724|PM20D1
ENSGALG00000002561	-0.0732889	0.382986	86.7142	0.253622	0.0712444	ENSGALG00000002561
KLF10	-0.0732924	0.880613	1497.07	0.20463	0.528243	ENSGALG00000037913|KLF10
MPP7	-0.0733227	0.846645	559.615	0.226309	0.458492	ENSGALG00000007408|MPP7
ARV1	-0.0733309	0.839592	588.313	0.228414	0.448462	ENSGALG00000011155|ARV1
ZBTB17	-0.0733768	0.763166	260.366	0.241473	0.33555	ENSGALG00000035352|ZBTB17
ENSGALG00000041564	-0.0734176	0.885289	881.504	0.199269	0.535632	ENSGALG00000041564
EMC3	-0.073418	0.888341	4234.67	0.176174	0.542305	ENSGALG00000003738|EMC3
AKT1	-0.0734605	0.885289	2341.79	0.198302	0.534938	ENSGALG00000011620|AKT1
RAD9A	-0.0735281	0.775493	185.424	0.240325	0.351369	ENSGALG00000036642|RAD9A
TSPAN10	-0.0736653	0.885289	1276.01	0.199442	0.536135	ENSGALG00000004525|TSPAN10
BBX	-0.0737218	0.861094	1532.37	0.21884	0.490864	ENSGALG00000015353|BBX
CTSS	-0.0737523	0.315443	256.308	0.254577	0.0481768	ENSGALG00000000775|CTSS
ATP5PF	-0.0737729	0.827636	12475.3	0.101985	0.426835	ENSGALG00000015751|ATP5PF
SDHAF4	-0.0738272	0.889369	1731.82	0.172345	0.545097	ENSGALG00000031631|SDHAF4
INKA2	-0.0738518	0.00107895	78.2115	0.257216	1.79123e-05	ENSGALG00000001480|INKA2
DUS2	-0.0738983	0.866112	856.411	0.216113	0.501589	ENSGALG00000048067|DUS2
GRK4	-0.073913	0.847743	403.059	0.22559	0.461262	ENSGALG00000015645|GRK4
BUB1	-0.0739429	0.855077	2490.42	0.223007	0.479559	ENSGALG00000008233|BUB1
RAB9A	-0.0739961	0.896316	3071.6	0.186699	0.557292	ENSGALG00000016579|RAB9A
WDR45B	-0.0740297	0.871311	1390.47	0.212124	0.51067	ENSGALG00000001563|WDR45B
RPN2	-0.074075	0.864359	22478.2	0.124511	0.498307	ENSGALG00000003815|RPN2
IFNGR2	-0.0741443	0.886393	1762.82	0.160653	0.537783	ENSGALG00000032660|IFNGR2
ENSGALG00000054915	-0.0741641	0.847175	537.945	0.224961	0.459388	ENSGALG00000054915
ENSGALG00000042462	-0.0741802	0.681856	78.0825	0.247092	0.247002	ENSGALG00000042462
CYTB	-0.0742126	0.863631	208690	0.129806	0.495385	ENSGALG00000032079|CYTB
ZNF800	-0.0743711	0.859737	590.296	0.218289	0.487495	ENSGALG00000033997|ZNF800
ENSGALG00000002315	-0.0743931	0.875622	5015.83	0.143941	0.517065	ENSGALG00000002315
RAB19	-0.0746348	0.817275	151.204	0.234789	0.407996	ENSGALG00000012850|RAB19
THAP4	-0.0747191	0.84153	1151.89	0.225571	0.451721	ENSGALG00000006283|THAP4
DPH2	-0.0747278	0.848671	489.104	0.235576	0.465255	ENSGALG00000010089|DPH2
E2F3	-0.0747619	0.807574	325.586	0.235714	0.394683	ENSGALG00000012680|E2F3
ATP10D	-0.0747722	0.610904	277.06	0.249712	0.192741	ENSGALG00000014192|ATP10D
ENSGALG00000032036	-0.0747958	0.746691	440.298	0.242926	0.314834	ENSGALG00000032036
STRADA	-0.0748307	0.890513	3710.47	0.17851	0.546496	ENSGALG00000000550|STRADA
MEX3A	-0.0748736	0.886645	1839.11	0.167665	0.538497	ENSGALG00000014016|MEX3A
CMTM4	-0.0748945	0.86723	716.518	0.212216	0.504218	ENSGALG00000005251|CMTM4
PDRG1	-0.0749469	0.885322	1637.52	0.166879	0.536387	ENSGALG00000035111|PDRG1
ATRNL1	-0.0749511	0.734366	274.244	0.24419	0.296855	ENSGALG00000009152|ATRNL1
DDX41	-0.0749744	0.870168	2674.54	0.210029	0.509506	ENSGALG00000042994|DDX41
BCL7A	-0.075041	0.775493	89.7622	0.240075	0.351162	ENSGALG00000004379|BCL7A
EIF2B5	-0.0750453	0.887547	2867.9	0.188268	0.540528	ENSGALG00000008376|EIF2B5
ENSGALG00000050026	-0.0750774	0.392852	220.56	0.254166	0.0755378	ENSGALG00000050026
KIF23	-0.0750912	0.862677	2712.78	0.214653	0.493101	ENSGALG00000008095|KIF23
AMDHD2	-0.0751174	0.87256	1896.01	0.207942	0.512094	ENSGALG00000009234|AMDHD2
TAGLN2	-0.0751192	0.819703	202.2	0.233053	0.412183	ENSGALG00000036086|TAGLN2
POLR2C	-0.0751814	0.88269	6864.89	0.160278	0.531787	ENSGALG00000001168|POLR2C
MARCKS	-0.0751857	0.887547	6220.29	0.164828	0.54111	ENSGALG00000037726|MARCKS
PSMB6	-0.0752382	0.838251	476.138	0.226615	0.445025	ENSGALG00000045788|PSMB6
CFAP97D1	-0.0753305	0.687712	118.638	0.247048	0.251061	ENSGALG00000046316|CFAP97D1
ZDHHC6	-0.0753337	0.866112	5528.2	0.138456	0.501448	ENSGALG00000008870|ZDHHC6
AP3M2	-0.0753367	0.882408	3499.7	0.155947	0.530427	ENSGALG00000038155|AP3M2
PANK3	-0.0754056	0.88327	1348.64	0.176568	0.532607	ENSGALG00000001895|PANK3
RIOK2	-0.0754968	0.851363	2494.91	0.222423	0.473129	ENSGALG00000015288|RIOK2
CINP	-0.0755177	0.877442	871.258	0.202344	0.521672	ENSGALG00000011372|CINP
NANP	-0.0755353	0.829821	329.448	0.230248	0.429924	ENSGALG00000047977|NANP
NAA60	-0.0755659	0.702538	91.2344	0.246255	0.264861	ENSGALG00000042322|NAA60
ENSGALG00000003419	-0.075567	0.79677	504.063	0.236933	0.380274	ENSGALG00000003419
ANKRD44	-0.0756073	0.87589	1557.24	0.204453	0.518077	ENSGALG00000007996|ANKRD44
SGK3	-0.0756333	0.883602	6592.63	0.185395	0.533421	ENSGALG00000043570|SGK3
RTN4	-0.075691	0.841847	19588.3	0.119971	0.453342	ENSGALG00000029261|RTN4
TP53I3	-0.0757153	0.770931	220.861	0.240492	0.344635	ENSGALG00000016502|TP53I3
ENSGALG00000048948	-0.0757632	0.808371	263.676	0.234957	0.396578	ENSGALG00000048948
PDCD11	-0.0757675	0.822639	1666.58	0.23126	0.416663	ENSGALG00000008265|PDCD11
RBMS3	-0.0757807	0.847988	334.021	0.22409	0.462626	ENSGALG00000011439|RBMS3
KXD1	-0.0757862	0.869047	429.887	0.20828	0.508111	ENSGALG00000036736|KXD1
ARFIP1	-0.0758065	0.883097	1375.5	0.19207	0.532301	ENSGALG00000041361|ARFIP1
ENSGALG00000047235	-0.075833	0.857351	379.879	0.217483	0.484343	ENSGALG00000047235
SEC61A2	-0.0758732	0.876492	3080.33	0.158571	0.520112	ENSGALG00000036300|SEC61A2
TBCC	-0.0759097	0.861094	466.195	0.215797	0.490203	ENSGALG00000048103|TBCC
APBA3	-0.07596	0.839613	587.199	0.226441	0.4486	ENSGALG00000000740|APBA3
EXOSC7	-0.0760765	0.882594	1674.9	0.175343	0.530979	ENSGALG00000030084|EXOSC7
YWHAG	-0.0761674	0.832529	6228.16	0.109745	0.434631	ENSGALG00000017358|YWHAG
ELAVL4	-0.0761848	0.877726	4208.2	0.198249	0.521965	ENSGALG00000010533|ELAVL4
BLMH	-0.076261	0.873002	9491.71	0.147063	0.512839	ENSGALG00000004259|BLMH
MRPS10	-0.0762895	0.86985	2314.92	0.14417	0.509084	ENSGALG00000009890|MRPS10
SAMD4A	-0.0762998	0.785135	211.692	0.238421	0.364306	ENSGALG00000041790|SAMD4A
DGLUCY	-0.0763479	0.83068	615.614	0.229651	0.431046	ENSGALG00000010703|DGLUCY
ENSGALG00000004329	-0.076429	0.855766	893.803	0.217726	0.480289	ENSGALG00000004329
MMRN1	-0.0764504	0.397962	319.37	0.254478	0.0787671	ENSGALG00000010391|MMRN1
RER1	-0.0764537	0.863631	4470.94	0.137005	0.496753	ENSGALG00000021683|RER1
FOXM1	-0.0764636	0.88269	1578.21	0.18076	0.531688	ENSGALG00000013420|FOXM1
RBBP6	-0.0765252	0.878926	6253.19	0.162776	0.52536	ENSGALG00000006043|RBBP6
LMX1B	-0.0765435	0.0519509	175.256	0.257911	0.00245104	ENSGALG00000040582|LMX1B
TMCC1	-0.0765451	0.831829	760.548	0.23056	0.433076	ENSGALG00000008487|TMCC1
BARD1	-0.0766025	0.528284	387.597	0.252369	0.139464	ENSGALG00000003484|BARD1
ISG20L2	-0.0766223	0.862448	1204.27	0.213047	0.492542	ENSGALG00000045721|ISG20L2
TAFA3	-0.0766785	0.712882	84.3483	0.245823	0.27373	ENSGALG00000026585|TAFA3
KANK3	-0.076759	0.744347	217.448	0.243151	0.312861	ENSGALG00000000621|KANK3
TBC1D16	-0.0768534	0.815403	632.292	0.233544	0.405744	ENSGALG00000007054|TBC1D16
ENSGALG00000027397	-0.0768636	0.814847	154.279	0.233546	0.40516	ENSGALG00000027397
CNOT10	-0.0768858	0.859575	1417.52	0.215573	0.487189	ENSGALG00000011494|CNOT10
ENSGALG00000010611	-0.0769513	0.879951	977.279	0.18131	0.527247	ENSGALG00000010611
ATP6V0C	-0.0770528	0.857242	6364.09	0.131567	0.482938	ENSGALG00000009229|ATP6V0C
PPFIA1	-0.0770691	0.881229	2221.22	0.177123	0.529045	ENSGALG00000035774|PPFIA1
MRPS25	-0.0770768	0.851997	4629.21	0.131623	0.474616	ENSGALG00000008506|MRPS25
ZNF512B	-0.0771342	0.815728	411.145	0.233158	0.406215	ENSGALG00000006013|ZNF512B
CHST15	-0.0772299	0.103616	748.209	0.257832	0.00699108	ENSGALG00000009704|CHST15
PER2	-0.0772605	0.879882	1657.1	0.172187	0.526806	ENSGALG00000005521|PER2
STOM	-0.0772632	0.167739	100.415	0.257389	0.0147329	ENSGALG00000001434|STOM
RAB22A	-0.0773092	0.837998	585.989	0.226524	0.443324	ENSGALG00000007554|RAB22A
KIF27	-0.0773174	0.643422	207.344	0.249192	0.216655	ENSGALG00000012588|KIF27
ENSGALG00000033780	-0.077325	0.636125	262.604	0.249575	0.209228	ENSGALG00000033780
MAST2	-0.0773865	0.740655	483.709	0.243791	0.305606	ENSGALG00000010313|MAST2
CCDC90B	-0.0773873	0.850902	1852.83	0.213854	0.471668	ENSGALG00000037072|CCDC90B
RPL36	-0.0774368	0.852039	26094.8	0.128684	0.474983	ENSGALG00000000474|RPL36
MCAM	-0.0774609	0.841738	591.524	0.224294	0.452901	ENSGALG00000030027|MCAM
GATA3	-0.0774788	0.500733	103.052	0.253281	0.124058	ENSGALG00000029270|GATA3
ENSGALG00000003684	-0.0775402	0.811075	222.291	0.233748	0.400272	ENSGALG00000003684
IFI35	-0.0776913	0.866112	811.189	0.209082	0.500926	ENSGALG00000002832|IFI35
ENSGALG00000047773	-0.0777281	0.26506	69.7367	0.256717	0.033323	ENSGALG00000047773
ZCCHC24	-0.0777308	0.581295	135.808	0.251459	0.170079	ENSGALG00000026864|ZCCHC24
EPC1	-0.0777329	0.657792	284.836	0.248644	0.227975	ENSGALG00000007169|EPC1
CD2AP	-0.0777481	0.857242	1225.1	0.214085	0.483018	ENSGALG00000016720|CD2AP
PTPN14	-0.0777584	0.762472	440.486	0.241331	0.33354	ENSGALG00000009784|PTPN14
MICOS13	-0.077794	0.876541	3878	0.166082	0.520876	ENSGALG00000049273|MICOS13
TOR4A	-0.0778002	0.826943	396.219	0.229654	0.425419	ENSGALG00000008623|TOR4A
PCDH7	-0.0778113	0.825435	1494.1	0.230415	0.422632	ENSGALG00000033883|PCDH7
ENSGALG00000047143	-0.0778156	0.840754	433.3	0.22688	0.450164	ENSGALG00000047143
FAM81A	-0.0778255	0.418303	104.703	0.254711	0.0884979	ENSGALG00000004103|FAM81A
BRAF	-0.0779426	0.847743	476.822	0.220975	0.461174	ENSGALG00000012865|BRAF
AARS2	-0.077979	0.86673	1240.04	0.206252	0.502801	ENSGALG00000035337|AARS2
TMEM70	-0.0779813	0.862677	3675.95	0.197577	0.493117	ENSGALG00000033568|TMEM70
AKR1A1	-0.0780079	0.878367	4084.05	0.179354	0.524016	ENSGALG00000010244|AKR1A1
RPS16	-0.0781055	0.782885	35820	0.0901444	0.361044	ENSGALG00000026490|RPS16
MSN	-0.0781087	0.873468	9419.2	0.152544	0.513484	ENSGALG00000039615|MSN
ENSGALG00000037441	-0.0781422	0.818529	28850.1	0.108052	0.409642	ENSGALG00000037441
FN3KRP	-0.0781547	0.86673	2397.98	0.203328	0.502765	ENSGALG00000028979|FN3KRP
CMTM7	-0.0781873	0.353654	211.025	0.255895	0.0603369	ENSGALG00000011488|CMTM7
SLC40A1	-0.0782177	0.819155	580.656	0.231712	0.410769	ENSGALG00000043618|SLC40A1
CDK2	-0.0782559	0.723988	153.741	0.245202	0.285075	ENSGALG00000032699|CDK2
EXOC3	-0.0782842	0.875005	1707.53	0.195367	0.515676	ENSGALG00000013397|EXOC3
GFOD1	-0.0783274	0.766526	175.782	0.240761	0.339403	ENSGALG00000012730|GFOD1
TRMT6	-0.0783305	0.866112	1231	0.206017	0.501119	ENSGALG00000009169|TRMT6
UBA2	-0.078353	0.87256	5724.94	0.180704	0.512145	ENSGALG00000005006|UBA2
CYCS	-0.0783654	0.860814	18156.6	0.13892	0.489128	ENSGALG00000011020|CYCS
PYROXD1	-0.0784073	0.823211	577.906	0.230488	0.417826	ENSGALG00000013173|PYROXD1
P3H1	-0.0784341	0.875792	2197.72	0.193964	0.517723	ENSGALG00000004833|P3H1
ENSGALG00000012207	-0.0784879	0.81362	532.574	0.23278	0.403145	ENSGALG00000012207
RPL37A	-0.0785015	0.806948	34638.3	0.0985447	0.393827	ENSGALG00000011475|RPL37A
EEF1B2	-0.078509	0.807672	55884.7	0.102385	0.394811	ENSGALG00000008590|EEF1B2
GPC3	-0.0785637	0.692169	567.397	0.247203	0.256264	ENSGALG00000006087|GPC3
SEPTIN2	-0.078597	0.856891	1377.24	0.214372	0.481671	ENSGALG00000005809|SEPTIN2
NCAPG2	-0.078599	0.656333	320.833	0.248491	0.225574	ENSGALG00000006525|NCAPG2
CYYR1	-0.0786803	0.828504	266.584	0.227523	0.428095	ENSGALG00000053764|CYYR1
SLC25A28	-0.0787104	0.857799	874.973	0.212481	0.485102	ENSGALG00000007479|SLC25A28
PDGFB	-0.0787132	0.603616	135.084	0.250871	0.188311	ENSGALG00000012178|PDGFB
PUS3	-0.0787552	0.847988	688.528	0.22013	0.462882	ENSGALG00000000962|PUS3
ANTXRL	-0.0788692	0.652646	252.386	0.249046	0.222556	ENSGALG00000005969|ANTXRL
DPH3P1	-0.0789047	0.857242	1376.23	0.211792	0.484118	ENSGALG00000011237|DPH3P1
TNNC1	-0.0789288	0.763039	442.774	0.241174	0.333962	ENSGALG00000001459|TNNC1
SOD1	-0.0789659	0.849939	7294.22	0.129611	0.468545	ENSGALG00000015844|SOD1
ENSGALG00000052553	-0.0789977	0.849268	400.632	0.219173	0.466933	ENSGALG00000052553
ZDHHC9	-0.0790313	0.873827	6436.07	0.180499	0.513957	ENSGALG00000031551|ZDHHC9
ENSGALG00000016635	-0.0790419	0.430977	1582	0.254946	0.0930853	ENSGALG00000016635
PEX5	-0.0790732	0.86673	5865.91	0.148689	0.50298	ENSGALG00000014683|PEX5
DCAF13	-0.079147	0.875792	5829.51	0.175167	0.517394	ENSGALG00000034618|DCAF13
SOWAHC	-0.0791584	0.741031	182.051	0.243462	0.308159	ENSGALG00000026360|SOWAHC
RTFDC1	-0.079247	0.86681	5752.14	0.152705	0.503297	ENSGALG00000007709|RTFDC1
SLC52A3	-0.0792849	0.868676	1248.42	0.198996	0.507709	ENSGALG00000006194|SLC52A3
ENSGALG00000052396	-0.079343	0.330622	170.339	0.256653	0.0527072	ENSGALG00000052396
TMEM161B	-0.0793622	0.738823	369.82	0.243183	0.30294	ENSGALG00000010896|TMEM161B
UQCRHL	-0.0793715	0.851997	11017.1	0.133512	0.473974	ENSGALG00000017380|UQCRHL
RPL35	-0.0793918	0.800226	21960	0.102874	0.384812	ENSGALG00000035677|RPL35
TXNDC12	-0.0794032	0.863631	4396.48	0.149156	0.497228	ENSGALG00000010569|TXNDC12
ENSGALG00000052371	-0.079445	0.756526	122.126	0.241959	0.325475	ENSGALG00000052371
ENSGALG00000050386	-0.0794616	0.857778	950.847	0.219939	0.484908	ENSGALG00000050386
SPRED2	-0.0794739	0.799681	319.113	0.235158	0.384324	ENSGALG00000008778|SPRED2
RPIA	-0.0795321	0.863631	1798.22	0.207371	0.497407	ENSGALG00000015960|RPIA
FLNB	-0.0795336	0.775992	368.776	0.239847	0.353119	ENSGALG00000005678|FLNB
RAB2A	-0.079561	0.827519	8911.85	0.109163	0.426294	ENSGALG00000015450|RAB2A
ENSGALG00000016524	-0.0795973	0.875792	4035.54	0.175245	0.517766	ENSGALG00000016524
AMER1	-0.0797	0.767901	394.138	0.240595	0.340993	ENSGALG00000007599|AMER1
CHD1L	-0.0797104	0.784948	281.831	0.238156	0.363931	ENSGALG00000015038|CHD1L
UBE2J2	-0.0797412	0.867328	2582.04	0.19434	0.504708	ENSGALG00000001848|UBE2J2
ENSGALG00000051169	-0.0798479	0.874559	2425.84	0.181974	0.51487	ENSGALG00000051169
BOP1	-0.0799013	0.861086	1391.75	0.210561	0.489588	ENSGALG00000053353|BOP1
FGR	-0.0799199	0.233978	119.521	0.258015	0.0266769	ENSGALG00000032199|FGR
USP10	-0.0799433	0.869346	6653.63	0.162303	0.508347	ENSGALG00000005674|USP10
SEC24D	-0.0801073	0.541432	197.846	0.253141	0.146523	ENSGALG00000011998|SEC24D
PRKAG2	-0.0801437	0.865613	3484.02	0.192296	0.500146	ENSGALG00000006219|PRKAG2
TMEM60	-0.0802305	0.870528	1733.42	0.174881	0.510027	ENSGALG00000008330|TMEM60
ENSGALG00000028985	-0.0802848	0.832525	562.75	0.226517	0.434406	ENSGALG00000028985
NCLN	-0.0805044	0.879625	4181.8	0.192875	0.526215	ENSGALG00000013369|NCLN
B3GNTL1	-0.080637	0.765147	381.276	0.240269	0.338141	ENSGALG00000001433|B3GNTL1
TRIM9	-0.0806441	0.224398	55.5783	0.258404	0.0248274	ENSGALG00000012367|TRIM9
PTGES3	-0.0806933	0.863631	6086.09	0.158146	0.497321	ENSGALG00000036837|PTGES3
HMGB3	-0.0807567	0.851997	19812.2	0.140753	0.474521	ENSGALG00000009071|HMGB3
BLOC1S5	-0.0808533	0.852843	5573.14	0.172742	0.476892	ENSGALG00000012782|BLOC1S5
ENSGALG00000004113	-0.0809133	0.357258	224.271	0.25694	0.0615299	ENSGALG00000004113
RPS29	-0.08094	0.827114	29943.2	0.137353	0.425675	ENSGALG00000012229|RPS29
FAM160B1	-0.0810066	0.599019	296.589	0.251601	0.182876	ENSGALG00000031404|FAM160B1
PPP1R26	-0.081034	0.840851	740.451	0.221295	0.451167	ENSGALG00000002489|PPP1R26
LINGO1	-0.0811104	0.642905	194.02	0.24988	0.216199	ENSGALG00000002708|LINGO1
WDR75	-0.0811328	0.861094	4249.61	0.186746	0.489723	ENSGALG00000042197|WDR75
POLR2M	-0.0812757	0.865613	1692.71	0.196332	0.500143	ENSGALG00000034550|POLR2M
NAP1L4	-0.0812786	0.863346	7647.7	0.155742	0.494627	ENSGALG00000006446|NAP1L4
ADAMTS3	-0.0813038	0.879951	2730.94	0.183733	0.527142	ENSGALG00000011623|ADAMTS3
CCT7	-0.0813775	0.847743	20521.2	0.132783	0.461492	ENSGALG00000016088|CCT7
KIF4B	-0.0813989	0.867328	6005.72	0.18052	0.5053	ENSGALG00000004195|KIF4B
STUB1	-0.0814655	0.868676	2235.67	0.174182	0.507673	ENSGALG00000041432|STUB1
CRKL	-0.0814723	0.835477	577.382	0.223047	0.439402	ENSGALG00000006390|CRKL
SMURF2	-0.0814777	0.802684	320.083	0.233717	0.38896	ENSGALG00000003566|SMURF2
IRAK2	-0.0815202	0.861094	2004.41	0.203893	0.491365	ENSGALG00000008407|IRAK2
ENSGALG00000046755	-0.0815341	0.00124646	28.4047	0.261093	2.11351e-05	ENSGALG00000046755
ACADS	-0.0815579	0.866833	2772.6	0.196084	0.503372	ENSGALG00000007072|ACADS
KIAA1841	-0.0815699	0.779336	239.136	0.23882	0.356742	ENSGALG00000007825|KIAA1841
AKIRIN2	-0.0815986	0.867328	2841.41	0.175034	0.50567	ENSGALG00000015791|AKIRIN2
LAMP2	-0.0815999	0.86171	5016.85	0.151248	0.491844	ENSGALG00000008572|LAMP2
LIN9	-0.0816396	0.743277	511.47	0.242975	0.311113	ENSGALG00000009233|LIN9
KPNA1	-0.0816601	0.834327	566.378	0.226211	0.437781	ENSGALG00000014426|KPNA1
GOSR2	-0.0816972	0.817708	2551.03	0.227651	0.408941	ENSGALG00000001107|GOSR2
AK2	-0.0817219	0.851997	9649.48	0.140875	0.474129	ENSGALG00000003597|AK2
MTUS1	-0.0818437	0.833292	532.774	0.224513	0.435639	ENSGALG00000013615|MTUS1
NCAPD3	-0.0819073	0.690401	1064.44	0.247714	0.253172	ENSGALG00000001491|NCAPD3
TCF24	-0.0819368	0.562131	213.614	0.253149	0.158171	ENSGALG00000040355|TCF24
MAP7	-0.0819536	0.629883	240.424	0.250551	0.205745	ENSGALG00000013900|MAP7
VIRMA	-0.0819886	0.83077	979.605	0.225083	0.431992	ENSGALG00000031131|VIRMA
ENSGALG00000020320	-0.0820747	0.885289	659.755	0.20074	0.535765	ENSGALG00000020320
UBL7	-0.0821125	0.872982	4460.75	0.152001	0.512469	ENSGALG00000001394|UBL7
NDUFAF7	-0.0821198	0.849939	1182.97	0.212787	0.468658	ENSGALG00000010609|NDUFAF7
HAUS8	-0.0821444	0.824953	853.994	0.227522	0.42187	ENSGALG00000003727|HAUS8
PADI3	-0.0821518	0.866935	4228.47	0.177637	0.503493	ENSGALG00000031373|PADI3
CARHSP1	-0.0821778	0.861094	2638.64	0.195689	0.490439	ENSGALG00000053043|CARHSP1
ENSGALG00000047190	-0.0823715	0.789604	381.778	0.235927	0.370763	ENSGALG00000047190
NRBP2	-0.0824073	0.866112	2495.99	0.170679	0.501622	ENSGALG00000029760|NRBP2
MARVELD2	-0.0824259	0.806132	450.217	0.232567	0.392857	ENSGALG00000027140|MARVELD2
EXOC8	-0.0824688	0.813403	692.454	0.230928	0.402922	ENSGALG00000043280|EXOC8
ENSGALG00000048205	-0.0825292	0.857242	757.296	0.203616	0.483243	ENSGALG00000048205
TBC1D2B	-0.082536	0.648602	288.514	0.24989	0.219621	ENSGALG00000003322|TBC1D2B
RBM43	-0.0826879	0.754955	475.339	0.241692	0.324065	ENSGALG00000051954|RBM43
NUP98	-0.0827445	0.859895	2345.55	0.182174	0.487808	ENSGALG00000040018|NUP98
ENTPD7	-0.0827946	0.843275	545.316	0.217108	0.455052	ENSGALG00000023691|ENTPD7
ATP6	-0.0828175	0.847175	186971	0.136342	0.460041	ENSGALG00000041091|ATP6
ENSGALG00000043257	-0.0828225	0.775493	141.623	0.238749	0.351209	ENSGALG00000043257
CEP350	-0.082887	0.615369	394.062	0.251553	0.195154	ENSGALG00000003955|CEP350
PKN1	-0.0829189	0.82375	457.471	0.227445	0.419677	ENSGALG00000004689|PKN1
GPD2	-0.0829686	0.857242	1637.36	0.20274	0.483602	ENSGALG00000012543|GPD2
IL10RB	-0.0830891	0.717448	486.338	0.245891	0.278635	ENSGALG00000037989|IL10RB
POLQ	-0.0831298	0.500733	143.46	0.255126	0.124067	ENSGALG00000014924|POLQ
NDUFAF4	-0.0831377	0.857242	1699.96	0.202382	0.483814	ENSGALG00000019921|NDUFAF4
PTCD1	-0.0833073	0.859895	1590.29	0.198299	0.487957	ENSGALG00000004711|PTCD1
B4GALT7	-0.0833263	0.863631	1638.68	0.17605	0.495622	ENSGALG00000032145|B4GALT7
WSCD1	-0.0833414	0.696238	236.932	0.247204	0.260248	ENSGALG00000005886|WSCD1
ESF1	-0.0834385	0.863346	2316.86	0.170111	0.494856	ENSGALG00000034768|ESF1
RBFA	-0.0834447	0.84058	1210.62	0.21839	0.44984	ENSGALG00000036067|RBFA
ENSGALG00000033453	-0.0834768	0.794872	493.138	0.234784	0.378347	ENSGALG00000033453
METTL16	-0.0835313	0.852155	1206.12	0.210295	0.475278	ENSGALG00000014901|METTL16
MCU	-0.0835822	0.373765	230.972	0.257806	0.0676463	ENSGALG00000004355|MCU
TBL3	-0.0836325	0.836983	4311.22	0.12942	0.441978	ENSGALG00000005558|TBL3
LDLRAD3	-0.0836899	0.809932	530.357	0.228843	0.398157	ENSGALG00000038913|LDLRAD3
SLC35E3	-0.0838341	0.875915	8302.96	0.173186	0.518322	ENSGALG00000009940|SLC35E3
SNUPN	-0.0838882	0.860708	1550.32	0.19446	0.488884	ENSGALG00000029537|SNUPN
CDV3	-0.0839012	0.859575	7721.29	0.158575	0.48711	ENSGALG00000032316|CDV3
PYM1	-0.0840758	0.459496	57.2674	0.256294	0.105787	ENSGALG00000046169|PYM1
CD200	-0.084085	0.320758	441.322	0.258709	0.049476	ENSGALG00000015396|CD200
LRRC42	-0.0841143	0.863346	1069.71	0.187219	0.494768	ENSGALG00000010743|LRRC42
UQCRFS1	-0.0841637	0.807574	15926.4	0.112482	0.394676	ENSGALG00000025819|UQCRFS1
TRIL	-0.0841998	0.0340758	217.916	0.261948	0.00134418	ENSGALG00000011145|TRIL
TNKS1BP1	-0.0842335	0.839792	1181.7	0.217761	0.448895	ENSGALG00000054034|TNKS1BP1
PDIA3	-0.0842962	0.849268	12670.6	0.145166	0.467144	ENSGALG00000008348|PDIA3
KAT2A	-0.0843916	0.836983	1445.18	0.219655	0.442036	ENSGALG00000003369|KAT2A
ARHGEF10	-0.0844031	0.83077	823.074	0.22299	0.431529	ENSGALG00000016350|ARHGEF10
ENSGALG00000048571	-0.0844041	0.824673	529.803	0.225261	0.421552	ENSGALG00000048571
PPP1R10	-0.0844079	0.736201	169.349	0.243977	0.300121	ENSGALG00000049360|PPP1R10
ENSGALG00000026460	-0.0844095	0.847988	1546.18	0.210707	0.463924	ENSGALG00000026460
PLEKHA8	-0.0844349	0.751393	261.438	0.242218	0.318682	ENSGALG00000011185|PLEKHA8
THAP10	-0.0844677	0.837998	828.105	0.219636	0.443362	ENSGALG00000008835|THAP10
ENSGALG00000003355	-0.0845257	0.847988	4358.96	0.150179	0.463549	ENSGALG00000003355
YIPF4	-0.0845822	0.847988	12776.6	0.210845	0.463606	ENSGALG00000010547|YIPF4
RRP7A	-0.0846384	0.852039	2584.22	0.204983	0.475067	ENSGALG00000011866|RRP7A
CALD1	-0.0846608	0.853829	3496.31	0.200938	0.478462	ENSGALG00000033471|CALD1
ENSGALG00000047139	-0.0847016	0.664138	74.7165	0.249429	0.233353	ENSGALG00000047139
NDUFS7	-0.0847488	0.823698	6388.14	0.131567	0.419548	ENSGALG00000009703|NDUFS7
ENPP6	-0.0847566	0.541623	122.882	0.254577	0.146905	ENSGALG00000010645|ENPP6
PSMD7	-0.084784	0.838251	11368.9	0.13705	0.444527	ENSGALG00000000707|PSMD7
MRPL53	-0.0847872	0.852155	2753.54	0.156459	0.475324	ENSGALG00000037867|MRPL53
ENSGALG00000053689	-0.0848459	0.770081	481.474	0.23911	0.343655	ENSGALG00000053689
SRSF7	-0.0848509	0.840169	13428.2	0.138433	0.449284	ENSGALG00000033120|SRSF7
MPP5	-0.0848838	0.861094	1554.38	0.178381	0.490144	ENSGALG00000009581|MPP5
MASTL	-0.0849258	0.722485	457.563	0.245443	0.283721	ENSGALG00000007507|MASTL
ADAMTS1	-0.0849694	0.640462	190.451	0.250878	0.214023	ENSGALG00000040342|ADAMTS1
ENSGALG00000023601	-0.085013	0.653713	1108.95	0.249994	0.224057	ENSGALG00000023601
MRPL27	-0.0850339	0.850228	3263.79	0.145047	0.470239	ENSGALG00000038812|MRPL27
COL13A1	-0.0850422	0.168377	50.7023	0.261071	0.0148553	ENSGALG00000004286|COL13A1
RPS26	-0.085051	0.824137	8129.37	0.121733	0.42005	ENSGALG00000048612|RPS26
ENSGALG00000038969	-0.0850529	0.752494	194.112	0.24162	0.320344	ENSGALG00000038969
ENSGALG00000012808	-0.0850788	0.728375	185.552	0.245061	0.289231	ENSGALG00000012808
BAMBI	-0.0851995	0.857242	2662.85	0.195649	0.483412	ENSGALG00000040993|BAMBI
SPTY2D1	-0.0852171	0.730907	277.225	0.24446	0.292929	ENSGALG00000006355|SPTY2D1
FIBIN	-0.0852509	0.404381	98.9029	0.257819	0.0821467	ENSGALG00000023904|FIBIN
VPS35L	-0.0852973	0.859992	3792.39	0.189451	0.488295	ENSGALG00000002119|VPS35L
TTLL7	-0.0853003	0.759896	392.748	0.242041	0.330106	ENSGALG00000008850|TTLL7
ENSGALG00000034549	-0.0853227	0.840754	871.001	0.215088	0.450543	ENSGALG00000034549
ENSGALG00000004816	-0.0853713	0.850902	3710.08	0.202829	0.471784	ENSGALG00000004816
RELL1	-0.0853745	0.804443	992.17	0.23106	0.391009	ENSGALG00000014336|RELL1
FOXF2	-0.0853783	0.146724	132.086	0.261445	0.0121144	ENSGALG00000031920|FOXF2
PROCR	-0.0855062	0.235793	201.28	0.260558	0.0270673	ENSGALG00000006547|PROCR
RPS10	-0.0855063	0.807471	22670.6	0.109992	0.394426	ENSGALG00000002813|RPS10
ENSGALG00000048687	-0.0855702	0.809932	1143.39	0.229921	0.398054	ENSGALG00000048687
G3BP2	-0.0856123	0.850228	6769.7	0.150733	0.47017	ENSGALG00000010882|G3BP2
GEMIN2	-0.0856696	0.849939	4001.07	0.15034	0.468864	ENSGALG00000010154|GEMIN2
SCAPER	-0.0857192	0.832066	1027.22	0.22087	0.433737	ENSGALG00000002883|SCAPER
MORN4	-0.0857235	0.852155	2726.8	0.199596	0.475558	ENSGALG00000006149|MORN4
MARS	-0.0857385	0.852923	2097.3	0.186295	0.477322	ENSGALG00000039315|MARS
TENT4B	-0.0857906	0.853549	1925.76	0.182852	0.478113	ENSGALG00000031851|TENT4B
DDX55	-0.0858714	0.821229	1059.79	0.225593	0.414036	ENSGALG00000003298|DDX55
SSPN	-0.085951	0.485669	114.566	0.256396	0.117773	ENSGALG00000014042|SSPN
SPAG9	-0.0859609	0.850228	2257.14	0.203001	0.470454	ENSGALG00000034001|SPAG9
HDAC1	-0.0859842	0.852155	4192.27	0.17431	0.475863	ENSGALG00000003297|HDAC1
SP3	-0.0860497	0.858137	2388.01	0.174062	0.485415	ENSGALG00000031796|SP3
FBXO42	-0.086069	0.848671	1126.07	0.206617	0.46567	ENSGALG00000003731|FBXO42
RGS3	-0.0862504	0.694349	257.562	0.247762	0.258281	ENSGALG00000008881|RGS3
NUDT21	-0.0862934	0.852221	7495.75	0.179358	0.476143	ENSGALG00000003084|NUDT21
RSBN1	-0.0863206	0.839173	858.281	0.214972	0.448078	ENSGALG00000001860|RSBN1
CYP2R1	-0.0865571	0.624285	343.04	0.251899	0.202234	ENSGALG00000006050|CYP2R1
NFIA	-0.0865721	0.823698	881.858	0.224561	0.419498	ENSGALG00000010924|NFIA
ENSGALG00000016760	-0.0866292	0.851997	1672.69	0.200248	0.474022	ENSGALG00000016760
NAIF1	-0.086687	0.857242	3266.5	0.175493	0.484041	ENSGALG00000027734|NAIF1
UVRAG	-0.0866887	0.764499	430.018	0.239626	0.336878	ENSGALG00000000845|UVRAG
CROT	-0.086702	0.847185	5655.5	0.148325	0.460157	ENSGALG00000008813|CROT
ENSGALG00000015684	-0.0867247	0.80359	644.639	0.23336	0.389908	ENSGALG00000015684
RAMP3	-0.0867434	0.613116	252.664	0.252473	0.194048	ENSGALG00000037246|RAMP3
EXO1	-0.0867849	NA	1242.18	0.247078	NA	ENSGALG00000010748|EXO1
FAM91A1	-0.0867978	0.800897	540.054	0.231374	0.387327	ENSGALG00000035478|FAM91A1
MAP6	-0.0868357	0.743041	249.25	0.242883	0.310185	ENSGALG00000007441|MAP6
TCF3	-0.0869182	0.849268	7070.99	0.156268	0.466937	ENSGALG00000001093|TCF3
SMYD3	-0.0869898	0.845132	915.606	0.209671	0.456628	ENSGALG00000010653|SMYD3
ANPEP	-0.0870097	0.393631	144.199	0.258814	0.0764218	ENSGALG00000027501|ANPEP
DSN1	-0.0870385	0.852843	2357	0.19288	0.476975	ENSGALG00000035406|DSN1
YWHAH	-0.0870544	0.857351	5427.82	0.203831	0.484297	ENSGALG00000006743|YWHAH
RPP30	-0.0870832	0.815283	811.569	0.226286	0.405472	ENSGALG00000006486|RPP30
AGK	-0.0871045	0.853549	1718.45	0.172694	0.478175	ENSGALG00000012870|AGK
BTBD17	-0.0871317	0.168018	116.549	0.262148	0.0147813	ENSGALG00000023359|BTBD17
PTK7	-0.0871714	0.828849	3856.8	0.132412	0.428391	ENSGALG00000008609|PTK7
KLHL18	-0.0871792	0.847185	1349.14	0.207342	0.460166	ENSGALG00000005582|KLHL18
BATF3	-0.0872768	0.325201	70.3339	0.260168	0.0507293	ENSGALG00000052425|BATF3
ENSGALG00000048712	-0.0873143	0.776824	230.761	0.236864	0.353938	ENSGALG00000048712
ENSGALG00000053249	-0.0873759	0.837019	707.792	0.21409	0.442115	ENSGALG00000053249
ZFP36L1	-0.0873801	0.784904	305.398	0.235628	0.363745	ENSGALG00000039228|ZFP36L1
TIPRL	-0.0874479	0.851363	3878.75	0.164839	0.472669	ENSGALG00000015246|TIPRL
BRIP1	-0.0874654	0.586055	258.384	0.25395	0.173616	ENSGALG00000005279|BRIP1
VWA9	-0.0874738	0.848168	3371.42	0.155904	0.464311	ENSGALG00000007491|VWA9
ENSGALG00000029935	-0.0874751	0.838251	2189.98	0.214142	0.444819	ENSGALG00000029935
PSMC6	-0.0874825	0.842589	8942.9	0.152487	0.454382	ENSGALG00000012408|PSMC6
MED30	-0.087563	0.851088	1365.51	0.164293	0.472008	ENSGALG00000030862|MED30
CBLN1	-0.087696	0.525565	151.213	0.256011	0.136994	ENSGALG00000042664|CBLN1
NUDT16L1	-0.0877552	0.878796	25328	0.181675	0.52497	ENSGALG00000039779|NUDT16L1
FLT4	-0.0877839	0.436259	655.767	0.258232	0.0950903	ENSGALG00000005802|FLT4
ESCO2	-0.0878486	0.74518	497.718	0.242333	0.313418	ENSGALG00000016583|ESCO2
UBE2D2	-0.0878703	0.832582	7883	0.138242	0.434854	ENSGALG00000038128|UBE2D2
ACSL1	-0.0878848	0.850842	1958.62	0.1932	0.471563	ENSGALG00000010628|ACSL1
SACM1L	-0.0878891	0.83077	2422.22	0.219048	0.43165	ENSGALG00000040902|SACM1L
ENSGALG00000040433	-0.0880396	0.839173	2526.35	0.211104	0.447452	ENSGALG00000040433
LRP6	-0.0880921	0.684913	341.996	0.248722	0.249158	ENSGALG00000031503|LRP6
SERPINF1	-0.0881174	0.82958	1209.64	0.217336	0.429534	ENSGALG00000003015|SERPINF1
RPAP2	-0.0881605	0.846696	1086.58	0.204789	0.458639	ENSGALG00000005953|RPAP2
ENSGALG00000022804	-0.0882513	0.763166	853.905	0.239637	0.335448	ENSGALG00000022804
RPL23A	-0.0882953	0.789604	32476.4	0.113041	0.370909	ENSGALG00000003966|RPL23A
FAM20B	-0.088313	0.852155	3079.51	0.184826	0.47594	ENSGALG00000004227|FAM20B
ATRX	-0.088316	0.833292	15380.5	0.144285	0.435706	ENSGALG00000007843|ATRX
PRTFDC1	-0.0883228	0.819703	591.733	0.225066	0.411756	ENSGALG00000007694|PRTFDC1
CLIP2	-0.0883231	0.531174	356.253	0.256043	0.140805	ENSGALG00000030450|CLIP2
GJB1	-0.0883365	0.798364	624.231	0.230893	0.383011	ENSGALG00000005541|GJB1
IRAK1BP1	-0.0883424	0.727617	226.262	0.245131	0.288466	ENSGALG00000015892|IRAK1BP1
MRPL35	-0.0884621	0.836174	4993.5	0.14423	0.440456	ENSGALG00000022950|MRPL35
SLC25A6	-0.0885088	0.807868	89982.1	0.128383	0.395306	ENSGALG00000016691|SLC25A6
NELFA	-0.0885157	0.829821	2166.86	0.218471	0.429998	ENSGALG00000015699|NELFA
ENSGALG00000054528	-0.0885251	0.821229	383.698	0.224038	0.414633	ENSGALG00000054528
EIF4B	-0.0885285	0.857351	3213.67	0.178864	0.484545	ENSGALG00000045352|EIF4B
CRACR2B	-0.0885889	0.754582	207.76	0.241098	0.323033	ENSGALG00000006868|CRACR2B
CRYZL1	-0.0886911	0.828921	1621.15	0.218369	0.428527	ENSGALG00000029670|CRYZL1
HNRNPA1	-0.0887043	0.838532	17070.4	0.146038	0.445838	ENSGALG00000042011|HNRNPA1
TMEM64	-0.0887548	0.821856	699.359	0.222931	0.41589	ENSGALG00000042599|TMEM64
ENSGALG00000040291	-0.0888471	0.85023	1280.97	0.175851	0.47105	ENSGALG00000040291
TSEN15	-0.0888999	0.816912	392.301	0.225366	0.407442	ENSGALG00000004782|TSEN15
OSBPL10	-0.0890154	0.825435	625.488	0.220801	0.422535	ENSGALG00000050427|OSBPL10
ZFAND1	-0.0890388	0.847988	937.215	0.201404	0.462518	ENSGALG00000042794|ZFAND1
ICA1	-0.0891252	0.778812	412.06	0.236032	0.356336	ENSGALG00000010708|ICA1
ANKRD52	-0.0892141	0.783703	700.949	0.233724	0.362584	ENSGALG00000031973|ANKRD52
CNOT2	-0.0892189	0.847988	2151.45	0.195832	0.463152	ENSGALG00000010042|CNOT2
PABPC4	-0.0892518	0.764528	680.638	0.239068	0.336976	ENSGALG00000003800|PABPC4
MRM1	-0.0893674	0.804125	405.144	0.229057	0.39051	ENSGALG00000039523|MRM1
SMIM18	-0.0893723	0.808371	829.918	0.227926	0.396465	ENSGALG00000049741|SMIM18
NFASC	-0.0894526	0.664378	328.874	0.250189	0.233793	ENSGALG00000031776|NFASC
HNRNPM	-0.0894786	0.777799	16709	0.108982	0.355212	ENSGALG00000000377|HNRNPM
ENSGALG00000006794	-0.0894899	0.836793	1525.56	0.214601	0.440977	ENSGALG00000006794
KIDINS220	-0.0894977	0.873002	8243.7	0.182447	0.512792	ENSGALG00000016409|KIDINS220
HNRNPR	-0.0895516	0.752494	11162.8	0.0986795	0.320346	ENSGALG00000000814|HNRNPR
CCDC157	-0.089594	0.00332379	68.6237	0.265575	6.88576e-05	ENSGALG00000007907|CCDC157
HCN2	-0.089594	0.237844	133.539	0.262589	0.0274208	ENSGALG00000001342|HCN2
RPS3A	-0.0896248	0.766798	55483.2	0.104715	0.339745	ENSGALG00000010077|RPS3A
ENSGALG00000007195	-0.089629	0.845336	3004.15	0.159752	0.457243	ENSGALG00000007195
NSRP1	-0.089809	0.837144	1233.55	0.211252	0.442418	ENSGALG00000004186|NSRP1
KIF24	-0.0898133	0.494623	115.145	0.257588	0.121524	ENSGALG00000005806|KIF24
MRPL22	-0.0898184	0.850228	2394.84	0.186855	0.47006	ENSGALG00000003919|MRPL22
TOX	-0.0898319	0.728523	291.96	0.244708	0.290798	ENSGALG00000039102|TOX
GABRG3	-0.0899028	0.745736	164.674	0.242048	0.31402	ENSGALG00000041042|GABRG3
TCEA2	-0.0899918	0.847904	17734	0.158752	0.461941	ENSGALG00000005976|TCEA2
NENF	-0.0899963	0.825435	5757.73	0.136363	0.42306	ENSGALG00000009821|NENF
AP2A2	-0.0900454	0.825435	9792.85	0.13725	0.422869	ENSGALG00000006799|AP2A2
NRDC	-0.0901562	0.847988	7752.21	0.173898	0.462925	ENSGALG00000010565|NRDC
GTPBP4	-0.0902973	0.848357	5087.26	0.1805	0.464762	ENSGALG00000006703|GTPBP4
DCUN1D5	-0.0903158	0.847988	1425.11	0.194259	0.464021	ENSGALG00000017181|DCUN1D5
ENSGALG00000052069	-0.0903633	0.741031	217.761	0.242721	0.30798	ENSGALG00000052069
MLF2	-0.090366	0.834076	11765.5	0.145883	0.437368	ENSGALG00000014468|MLF2
BACE1	-0.0903692	0.839173	1106.3	0.208244	0.447986	ENSGALG00000007298|BACE1
INCENP	-0.0904105	0.847988	4564.22	0.199006	0.463855	ENSGALG00000007537|INCENP
ENSGALG00000053041	-0.0905712	0.847175	1702.43	0.193756	0.459887	ENSGALG00000053041
NUP54	-0.0905729	0.841683	2152.23	0.198421	0.452436	ENSGALG00000011506|NUP54
MSI2	-0.0906483	0.812203	1545.96	0.225141	0.401338	ENSGALG00000005567|MSI2
AGXT	-0.0907048	0.454153	190.849	0.258922	0.103378	ENSGALG00000020943|AGXT
BLCAP	-0.0907151	0.838979	4016.89	0.153597	0.446528	ENSGALG00000027126|BLCAP
ENSGALG00000054515	-0.0908696	0.818748	575.624	0.223017	0.410121	ENSGALG00000054515
ATF2	-0.0908769	0.82319	761.686	0.220054	0.417406	ENSGALG00000009287|ATF2
ENSGALG00000038671	-0.0909301	0.678259	148.789	0.249467	0.243923	ENSGALG00000038671
SNF8	-0.0910304	0.841551	3273.74	0.157837	0.451833	ENSGALG00000001309|SNF8
ROCK2	-0.0910559	0.841551	1517.31	0.201787	0.451912	ENSGALG00000016451|ROCK2
TMEM168	-0.0910614	0.726186	457.137	0.244755	0.28728	ENSGALG00000009443|TMEM168
BLZF1	-0.0910774	0.823698	1433	0.219154	0.419226	ENSGALG00000015225|BLZF1
PRKAR2A	-0.0911344	0.827901	1216.81	0.21569	0.427411	ENSGALG00000007023|PRKAR2A
PRDX6	-0.0911525	0.821229	9429.69	0.134586	0.414641	ENSGALG00000003053|PRDX6
CEP192	-0.0913274	0.516597	381.024	0.257556	0.132128	ENSGALG00000035625|CEP192
ENSGALG00000021676	-0.0913391	0.841018	4532.16	0.165748	0.451387	ENSGALG00000021676
NME2	-0.0913934	0.809026	33946.4	0.119	0.397221	ENSGALG00000002932|NME2
ENSGALG00000052514	-0.0914098	0.679788	223.17	0.2496	0.245196	ENSGALG00000052514
TMEM131L	-0.0914551	0.827901	1588.91	0.223806	0.427334	ENSGALG00000009230|TMEM131L
LAMTOR2	-0.0914631	0.842163	3659.83	0.164616	0.453734	ENSGALG00000053058|LAMTOR2
FAM98B	-0.0914821	0.653513	243.922	0.251262	0.223579	ENSGALG00000009744|FAM98B
ENSGALG00000045228	-0.0914877	0.754931	276.013	0.240956	0.323743	ENSGALG00000045228
ENSGALG00000004878	-0.0915067	0.793011	1154.92	0.230948	0.375493	ENSGALG00000004878
gga-mir-1600	-0.0915483	0.548178	50.5056	0.256454	0.150433	ENSGALG00000025438|gga-mir-1600
FBXO45	-0.0915907	0.84607	1652.41	0.188742	0.457889	ENSGALG00000053490|FBXO45
NABP1	-0.091612	0.835477	1757.46	0.210671	0.439363	ENSGALG00000025884|NABP1
TF	-0.0917391	0.840754	5774.17	0.1946	0.450619	ENSGALG00000006453|TF
CYP20A1	-0.0917513	0.841847	1523.52	0.197874	0.453445	ENSGALG00000008730|CYP20A1
EHMT1	-0.0918886	0.823698	4904.28	0.148699	0.418938	ENSGALG00000033678|EHMT1
TPM3	-0.0920374	0.843004	17207.8	0.172704	0.454769	ENSGALG00000013537|TPM3
MRPL3	-0.0920381	0.838251	3028.44	0.203138	0.445096	ENSGALG00000040873|MRPL3
UBAP2L	-0.0920431	0.710309	211.379	0.246792	0.271754	ENSGALG00000024094|UBAP2L
RBBP7	-0.0921147	0.777058	1169.77	0.236149	0.35421	ENSGALG00000016546|RBBP7
SFXN3	-0.0921789	0.828503	1605.12	0.213292	0.427998	ENSGALG00000023621|SFXN3
MMADHC	-0.0921802	0.832066	5083.48	0.167172	0.433891	ENSGALG00000012473|MMADHC
SLC38A1	-0.0921951	0.808103	2297.74	0.225326	0.395824	ENSGALG00000009698|SLC38A1
ATP6V1C1	-0.0922794	0.847855	3162.86	0.186378	0.461662	ENSGALG00000034099|ATP6V1C1
CPNE2	-0.0922837	0.593679	611.43	0.254722	0.179505	ENSGALG00000001316|CPNE2
CBR4	-0.0923229	0.845132	1543.56	0.176574	0.456653	ENSGALG00000009714|CBR4
ELN	-0.0923321	0.796508	525.433	0.22918	0.379916	ENSGALG00000032220|ELN
HADH	-0.0923346	0.834538	6263.94	0.151659	0.438317	ENSGALG00000016124|HADH
IQSEC1	-0.0924867	0.289844	178.448	0.263252	0.0403047	ENSGALG00000005042|IQSEC1
USMG5	-0.0924993	0.851997	6743.1	0.133005	0.474759	ENSGALG00000034645|USMG5
MSRA	-0.092718	0.836793	820.32	0.203764	0.441164	ENSGALG00000028032|MSRA
ENSGALG00000054599	-0.0927903	0.838251	4074.26	0.200703	0.445263	ENSGALG00000054599
ENSGALG00000046960	-0.0928052	0.754524	300.998	0.240257	0.322847	ENSGALG00000046960
HN1L	-0.0928228	0.841738	5657.44	0.186142	0.452796	ENSGALG00000009346|HN1L
YF5	-0.0928657	0.670249	109.279	0.250259	0.237777	ENSGALG00000047314|YF5
CAPZA1	-0.0929311	0.804443	11919.4	0.130465	0.391136	ENSGALG00000001547|CAPZA1
FAM174C	-0.0929427	0.812516	534.046	0.221374	0.402251	ENSGALG00000029614|FAM174C
ENSGALG00000042572	-0.0929813	0.825806	904.193	0.214102	0.424074	ENSGALG00000042572
CDC6	-0.0930911	0.246349	146.751	0.264276	0.0290378	ENSGALG00000051645|CDC6
ACBD6	-0.0931315	0.831829	2411.48	0.153242	0.433295	ENSGALG00000003924|ACBD6
CCDC40	-0.0933327	0.605391	225.156	0.254341	0.189671	ENSGALG00000007042|CCDC40
RNPS1	-0.0933655	0.834076	8579.31	0.15468	0.436759	ENSGALG00000009288|RNPS1
GDF9	-0.0933833	0.558072	394.739	0.256718	0.155883	ENSGALG00000028407|GDF9
IL11RA	-0.0933926	0.547642	161.568	0.257131	0.150053	ENSGALG00000005848|IL11RA
UBFD1	-0.0934182	0.838979	1590.31	0.198902	0.446506	ENSGALG00000006117|UBFD1
ENSGALG00000052183	-0.0934264	0.571151	75.17	0.256152	0.164436	ENSGALG00000052183
GAPVD1	-0.093446	0.800897	2165.27	0.225596	0.387071	ENSGALG00000000993|GAPVD1
PRELID1	-0.0934952	0.819703	22277.4	0.137807	0.412207	ENSGALG00000002990|PRELID1
AQR	-0.0934999	0.829821	1919.39	0.212363	0.429908	ENSGALG00000009838|AQR
MTA1	-0.0935355	0.838954	4398.69	0.173298	0.446225	ENSGALG00000002803|MTA1
RFTN2	-0.0936221	0.273606	320.979	0.264115	0.0355593	ENSGALG00000036471|RFTN2
FJX1	-0.0936584	0.836793	3809.99	0.199352	0.440989	ENSGALG00000039032|FJX1
PEX16	-0.0937292	0.827353	3466.15	0.150037	0.426029	ENSGALG00000008421|PEX16
PRIMPOL	-0.0937824	0.441691	253.518	0.260491	0.0978553	ENSGALG00000010636|PRIMPOL
PDLIM7	-0.0937875	0.839173	1889.86	0.191468	0.447475	ENSGALG00000026159|PDLIM7
ENSGALG00000047339	-0.0938324	0.792502	358.984	0.229935	0.374271	ENSGALG00000047339
NKAIN4	-0.0938328	0.657486	728.079	0.251269	0.227383	ENSGALG00000005774|NKAIN4
JPH3	-0.0939102	0.353654	91.5892	0.262728	0.0603876	ENSGALG00000029424|JPH3
SOCS1	-0.0940045	0.553928	209.226	0.257176	0.153192	ENSGALG00000007158|SOCS1
SERP1	-0.0940311	0.828949	9917.95	0.150602	0.428678	ENSGALG00000037325|SERP1
RPS6KA6	-0.0941295	0.584447	308.959	0.25574	0.172501	ENSGALG00000007097|RPS6KA6
EIF3J	-0.094239	0.814512	6075.97	0.137859	0.404684	ENSGALG00000008187|EIF3J
FBXO3	-0.0942616	0.824233	644.152	0.213477	0.420369	ENSGALG00000034029|FBXO3
MPPED1	-0.0942751	0.825558	1462.78	0.210617	0.423585	ENSGALG00000014186|MPPED1
MON2	-0.0943557	0.824309	1989.45	0.214648	0.420642	ENSGALG00000009795|MON2
OTUD6A	-0.0943718	0.836881	6189.43	0.179871	0.441626	ENSGALG00000041337|OTUD6A
PALM	-0.0943995	0.527338	76.9841	0.258224	0.138111	ENSGALG00000026055|PALM
GLT8D1	-0.0944042	0.832525	3828.6	0.159093	0.434425	ENSGALG00000001642|GLT8D1
UFSP2	-0.0944256	0.834076	2546.36	0.200779	0.437217	ENSGALG00000010601|UFSP2
ENSGALG00000010226	-0.0944562	0.753237	541.706	0.240022	0.321734	ENSGALG00000010226
ACOT13	-0.0944591	0.836174	2411.22	0.167119	0.440482	ENSGALG00000013632|ACOT13
PLEKHO1	-0.0945953	0.835477	1680.02	0.187048	0.439568	ENSGALG00000037540|PLEKHO1
ENSGALG00000008404	-0.0946019	0.744342	1498.33	0.241171	0.312787	ENSGALG00000008404
SERPINH1	-0.0946374	0.847988	14407	0.175263	0.462297	ENSGALG00000011214|SERPINH1
KHDRBS2	-0.094665	0.775493	323.8	0.235102	0.351555	ENSGALG00000016276|KHDRBS2
ANAPC5	-0.0947475	0.815754	1836.6	0.219632	0.406469	ENSGALG00000004179|ANAPC5
FAM175B	-0.0947489	0.837144	1137.21	0.192679	0.442383	ENSGALG00000038054|FAM175B
HINT3	-0.0947673	0.837998	2645.96	0.189478	0.443406	ENSGALG00000044342|HINT3
COMT	-0.0948053	0.836793	6371.68	0.180625	0.441156	ENSGALG00000002024|COMT
VPS35	-0.0948057	0.835044	7074.43	0.175804	0.438766	ENSGALG00000004375|VPS35
ENSGALG00000010195	-0.0948308	0.713494	730.292	0.247108	0.274793	ENSGALG00000010195
ENSGALG00000007954	-0.0948539	0.775805	385.528	0.23422	0.352727	ENSGALG00000007954
SPDL1	-0.0948584	0.826336	2261.01	0.213658	0.424963	ENSGALG00000001942|SPDL1
RCC1	-0.0949049	0.203274	189.324	0.265866	0.0205221	ENSGALG00000030097|RCC1
ENSGALG00000042375	-0.0950693	0.402399	64.5966	0.262033	0.0809828	ENSGALG00000042375
MYO9A	-0.0951117	0.611806	276.158	0.254388	0.193417	ENSGALG00000033618|MYO9A
ENSGALG00000001720	-0.0951714	0.798567	382.803	0.22591	0.383221	ENSGALG00000001720
ENSGALG00000012085	-0.0952852	0.837998	1131.27	0.185548	0.443151	ENSGALG00000012085
CSNK2A2	-0.0953144	0.837119	1966.05	0.174746	0.442268	ENSGALG00000031718|CSNK2A2
DBR1	-0.0957629	0.829283	4383.55	0.185102	0.429262	ENSGALG00000043797|DBR1
C12orf4	-0.0957996	0.812314	1605.88	0.219047	0.401654	ENSGALG00000017289|C12orf4
UBE2C	-0.0958126	0.810784	5845	0.225636	0.400004	ENSGALG00000026380|UBE2C
WFS1	-0.0958388	0.810212	1499.03	0.220254	0.398737	ENSGALG00000015529|WFS1
SAP30	-0.0958652	0.79445	1211.14	0.226175	0.376599	ENSGALG00000036252|SAP30
METTL24	-0.0958855	0.833825	2658.32	0.194643	0.436405	ENSGALG00000041120|METTL24
HHIPL2	-0.0959304	0.827636	1201.48	0.206252	0.426865	ENSGALG00000045729|HHIPL2
AGRN	-0.0960567	0.83077	3152.22	0.1826	0.431716	ENSGALG00000039193|AGRN
HIKESHI	-0.0961323	0.80856	4058.7	0.133932	0.396794	ENSGALG00000001823|HIKESHI
TMEM121	-0.0963296	0.191425	96.7728	0.266825	0.0185517	ENSGALG00000054831|TMEM121
ENSGALG00000051022	-0.096342	0.759081	297.244	0.238338	0.328285	ENSGALG00000051022
AP1S3	-0.096348	0.810529	2701.56	0.218958	0.39967	ENSGALG00000005171|AP1S3
NMT1	-0.0963798	0.83077	3932.34	0.19771	0.431954	ENSGALG00000000857|NMT1
UBE2Q1	-0.0964114	0.792962	4346.07	0.130202	0.374681	ENSGALG00000029450|UBE2Q1
ENSGALG00000031398	-0.0964156	0.617223	172.426	0.254142	0.196311	ENSGALG00000031398
ENSGALG00000049542	-0.0964991	0.738823	453.026	0.242441	0.302974	ENSGALG00000049542
NUP62	-0.096505	0.833292	2759.88	0.186093	0.435876	ENSGALG00000004856|NUP62
DNAJC15	-0.0965997	0.831829	1545.59	0.188602	0.433303	ENSGALG00000016965|DNAJC15
RAB21	-0.0966204	0.824776	2847.36	0.157206	0.421721	ENSGALG00000010183|RAB21
FAAP24	-0.0966237	0.7311	720.889	0.243924	0.293504	ENSGALG00000034534|FAAP24
ZNF598	-0.0967531	0.823444	1664.59	0.208758	0.418119	ENSGALG00000005598|ZNF598
MED28	-0.0967943	0.833292	2903.62	0.188227	0.435811	ENSGALG00000054271|MED28
CCNB1	-0.0969247	0.821463	4073.91	0.205795	0.415577	ENSGALG00000004161|CCNB1
ENSGALG00000030930	-0.0969766	0.171841	107.968	0.26744	0.0155563	ENSGALG00000030930
SIRT4	-0.0972176	0.729806	520.2	0.243934	0.291871	ENSGALG00000007244|SIRT4
CIR1	-0.0973059	0.829881	2172.8	0.17358	0.430434	ENSGALG00000014276|CIR1
RBM34	-0.0973178	0.829881	1141.23	0.198559	0.430455	ENSGALG00000029915|RBM34
DFFB	-0.0973299	0.825435	734.534	0.204026	0.422782	ENSGALG00000036295|DFFB
SNX8	-0.097347	0.734366	443.155	0.243304	0.296063	ENSGALG00000004255|SNX8
COL12A1	-0.0973536	0.684457	640.814	0.249348	0.24824	ENSGALG00000015908|COL12A1
VDAC2	-0.0973659	0.758332	19472.3	0.112622	0.327331	ENSGALG00000005002|VDAC2
ENSGALG00000046263	-0.0974168	0.666315	125.05	0.250911	0.234853	ENSGALG00000046263
RRP9	-0.0974865	0.830979	3246.36	0.179446	0.43238	ENSGALG00000043359|RRP9
GPX3	-0.0974929	0.808371	583.719	0.219722	0.39634	ENSGALG00000004521|GPX3
TNFAIP8L1	-0.0975154	0.816089	2542.88	0.213874	0.406742	ENSGALG00000004266|TNFAIP8L1
PIN1	-0.0975631	0.829283	1685.27	0.177707	0.42925	ENSGALG00000042890|PIN1
PLEKHF1	-0.0975686	0.662243	705.441	0.251321	0.23135	ENSGALG00000004474|PLEKHF1
ENSGALG00000047009	-0.097587	0.814448	1363.82	0.216553	0.404263	ENSGALG00000047009
CREBBP	-0.0976254	0.83077	3157.6	0.18704	0.431716	ENSGALG00000007762|CREBBP
EZH2	-0.0977612	0.825435	3275.56	0.193767	0.422637	ENSGALG00000043399|EZH2
SPRED1	-0.0978031	0.662986	431.888	0.251389	0.232127	ENSGALG00000028203|SPRED1
ENSGALG00000028056	-0.0978189	0.830542	2815.38	0.184909	0.430915	ENSGALG00000028056
UBE2N	-0.0979186	0.797381	10297.5	0.129637	0.381012	ENSGALG00000030515|UBE2N
ATXN3L	-0.0979707	0.772331	486.418	0.23417	0.346123	ENSGALG00000010766|ATXN3L
GABRA2	-0.0980107	0.640822	252.046	0.253181	0.214365	ENSGALG00000014206|GABRA2
KIAA0100	-0.0980393	0.790981	1149.84	0.227168	0.372566	ENSGALG00000003766|KIAA0100
ENSGALG00000004110	-0.0980862	0.834327	2012.59	0.189284	0.437855	ENSGALG00000004110
PRELP	-0.0981324	0.434086	63.5484	0.262575	0.0943008	ENSGALG00000034456|PRELP
NCMAP	-0.0981441	0.640026	170.51	0.253162	0.213781	ENSGALG00000030900|NCMAP
ENSGALG00000017290	-0.0981548	0.815403	1001.19	0.213999	0.405764	ENSGALG00000017290
BRCA1	-0.0981983	0.637062	1187.31	0.253578	0.210002	ENSGALG00000002781|BRCA1
HDLBP	-0.09833	0.788834	21334.4	0.133724	0.369801	ENSGALG00000005823|HDLBP
UQCRB	-0.0983583	0.818748	8972.46	0.146361	0.410264	ENSGALG00000029319|UQCRB
ENSGALG00000002099	-0.0984415	0.782288	1144.79	0.229456	0.359932	ENSGALG00000002099
VBP1	-0.0985227	0.827353	4769.24	0.17666	0.42615	ENSGALG00000008389|VBP1
CDC42SE1	-0.0987164	0.775805	470.806	0.231528	0.35284	ENSGALG00000028119|CDC42SE1
FANCA	-0.0988681	0.684913	401.802	0.249752	0.248945	ENSGALG00000000516|FANCA
MED4	-0.0988806	0.823211	1111.59	0.202164	0.41759	ENSGALG00000016995|MED4
PIGL	-0.0989167	0.761453	613.607	0.236342	0.331647	ENSGALG00000004492|PIGL
NOLC1	-0.0989817	0.817333	2078.87	0.231189	0.408174	ENSGALG00000041124|NOLC1
LUM	-0.098984	0.166302	371.65	0.268713	0.0145713	ENSGALG00000011271|LUM
PRDM16	-0.09909	0.717088	393.198	0.245737	0.278098	ENSGALG00000036728|PRDM16
RCOR3	-0.0991668	0.825806	1981.77	0.182918	0.42425	ENSGALG00000009871|RCOR3
PHC2	-0.0991733	0.80054	1290.61	0.209644	0.385827	ENSGALG00000039532|PHC2
KIF2C	-0.0992677	0.775493	1868.33	0.232231	0.352036	ENSGALG00000010120|KIF2C
ENSGALG00000004489	-0.099354	0.695248	175.112	0.248292	0.25901	ENSGALG00000004489
VRK2	-0.0993814	0.678333	330.19	0.250179	0.244094	ENSGALG00000032770|VRK2
DRAM2	-0.0994019	0.824309	1346.74	0.197668	0.420743	ENSGALG00000036491|DRAM2
SNTB2	-0.099405	0.667909	319.939	0.251203	0.235604	ENSGALG00000027482|SNTB2
ENSGALG00000017031	-0.0994241	0.0977029	187.513	0.269901	0.00642573	ENSGALG00000017031
CAND1	-0.09947	0.828921	5342.78	0.195252	0.428604	ENSGALG00000033879|CAND1
ENSGALG00000027132	-0.0995932	0.671738	490.818	0.250638	0.239195	ENSGALG00000027132
PHOSPHO2	-0.0996401	0.738093	361.411	0.241747	0.30203	ENSGALG00000020736|PHOSPHO2
RPA2	-0.099647	0.825435	4910.93	0.184276	0.423218	ENSGALG00000000734|RPA2
BEAN1	-0.0996682	0.776342	694.329	0.232079	0.353498	ENSGALG00000005266|BEAN1
CACNG3	-0.0996952	0.692441	603.571	0.248365	0.25688	ENSGALG00000038087|CACNG3
SLC38A7	-0.0997808	0.783984	1691.99	0.228382	0.362874	ENSGALG00000002313|SLC38A7
GATM	-0.100087	0.705302	655.846	0.245196	0.267757	ENSGALG00000023435|GATM
METTL18	-0.100101	0.815644	720.19	0.209019	0.406057	ENSGALG00000035963|METTL18
UBE2O	-0.100165	0.791475	472.474	0.22421	0.373361	ENSGALG00000001971|UBE2O
ENSGALG00000044278	-0.100376	0.788995	348.911	0.225839	0.370063	ENSGALG00000044278
LUZP1	-0.100407	0.793011	1110.98	0.223187	0.375231	ENSGALG00000025858|LUZP1
PSMA2	-0.100431	0.668478	11370.7	0.09357	0.23609	ENSGALG00000039387|PSMA2
NUP50	-0.100445	0.821911	4708.34	0.169998	0.416058	ENSGALG00000014222|NUP50
ND5	-0.100559	0.777799	76241.9	0.133033	0.355255	ENSGALG00000029500|ND5
RPLP2	-0.10058	0.720182	26358.7	0.104108	0.281929	ENSGALG00000034811|RPLP2
ENSGALG00000026607	-0.100597	0.805715	1141.4	0.21577	0.392482	ENSGALG00000026607
TMEM192	-0.100719	0.772788	919.587	0.226571	0.346657	ENSGALG00000009528|TMEM192
KDM2B	-0.10084	0.813403	1057.64	0.211225	0.402825	ENSGALG00000004225|KDM2B
TMED5	-0.100881	0.766798	12658	0.124179	0.339796	ENSGALG00000005904|TMED5
HPS3	-0.100892	0.791133	1039.43	0.222328	0.372819	ENSGALG00000040089|HPS3
NFKBIA	-0.100953	0.820691	1321.32	0.199282	0.412977	ENSGALG00000027864|NFKBIA
ENSGALG00000006056	-0.101075	0.826056	2421.22	0.188317	0.424544	ENSGALG00000006056
RPS11	-0.101127	0.738823	42331.3	0.0991443	0.302951	ENSGALG00000017299|RPS11
DLGAP4	-0.101189	0.818748	2938.31	0.163899	0.410171	ENSGALG00000001046|DLGAP4
SSR1	-0.101351	0.746249	21517.5	0.116558	0.314595	ENSGALG00000012798|SSR1
DDX11	-0.101492	0.771842	771.771	0.231502	0.345207	ENSGALG00000053509|DDX11
TTC26	-0.101507	0.810212	629.273	0.210846	0.398615	ENSGALG00000011847|TTC26
SCUBE3	-0.101647	0.765046	809.426	0.232649	0.337855	ENSGALG00000002675|SCUBE3
ENSGALG00000048849	-0.101658	5.74079e-06	86.3449	0.273833	4.27658e-08	ENSGALG00000048849
RTN4R	-0.101705	0.645273	401.801	0.253618	0.217548	ENSGALG00000007732|RTN4R
GRIK1	-0.101722	0.653513	843.599	0.252893	0.223724	ENSGALG00000015835|GRIK1
TMEM245	-0.101723	0.812314	1022.2	0.224774	0.401503	ENSGALG00000013138|TMEM245
HSPA9	-0.101766	0.79677	18064.4	0.142095	0.38038	ENSGALG00000002363|HSPA9
INTS13	-0.101822	0.821463	5151.02	0.192826	0.415293	ENSGALG00000014083|INTS13
PFDN6	-0.101843	0.817364	2055.36	0.173347	0.408584	ENSGALG00000048705|PFDN6
RBM7	-0.101903	0.817333	2273.14	0.188713	0.408139	ENSGALG00000007017|RBM7
MFGE8	-0.101913	0.855791	12900.8	0.173749	0.480562	ENSGALG00000006702|MFGE8
ENSGALG00000053342	-0.101929	0.787585	420.15	0.224907	0.367111	ENSGALG00000053342
FRMD6	-0.102165	0.465642	178.657	0.263252	0.1088	ENSGALG00000012374|FRMD6
APPL1	-0.102169	0.714123	261.839	0.245695	0.27582	ENSGALG00000005527|APPL1
SLC38A3	-0.102215	0.652528	130.351	0.25271	0.221982	ENSGALG00000028871|SLC38A3
PCMT1	-0.102272	0.813668	2580.84	0.20187	0.403226	ENSGALG00000012388|PCMT1
TCF7	-0.102309	0.107893	115.898	0.271559	0.00750161	ENSGALG00000006480|TCF7
ATP8	-0.102374	0.800897	34107.1	0.151447	0.387408	ENSGALG00000032465|ATP8
PSMC1	-0.102433	0.761489	8759.04	0.122357	0.331716	ENSGALG00000010675|PSMC1
RBM14	-0.102451	0.818814	1548.58	0.191766	0.410366	ENSGALG00000035260|RBM14
GPATCH1	-0.102659	0.803027	1529.37	0.21327	0.389439	ENSGALG00000004839|GPATCH1
USH1C	-0.102693	0.79897	1758.52	0.216528	0.383509	ENSGALG00000006192|USH1C
SEMA6A	-0.102697	0.741031	803.964	0.240223	0.307897	ENSGALG00000002294|SEMA6A
ATXN7L3	-0.102721	0.566627	234.254	0.259185	0.160777	ENSGALG00000030899|ATXN7L3
ITGB1BP3	-0.10273	0.725158	39161.5	0.108375	0.286462	ENSGALG00000030120|ITGB1BP3
HK2	-0.10273	0.721624	271.91	0.244632	0.282633	ENSGALG00000034855|HK2
POLR2I	-0.102833	0.816854	3044.89	0.175701	0.407354	ENSGALG00000038595|POLR2I
RPL26L1	-0.102843	0.731726	26052.8	0.109535	0.294092	ENSGALG00000002868|RPL26L1
MAP2K6	-0.102956	0.750802	379.726	0.239019	0.318094	ENSGALG00000004370|MAP2K6
NUFIP1	-0.103026	0.793011	1609.41	0.220162	0.374937	ENSGALG00000016972|NUFIP1
NKIRAS1	-0.103031	0.782785	278.39	0.22679	0.360597	ENSGALG00000011289|NKIRAS1
GTSF1	-0.103042	0.75975	673.82	0.235453	0.329434	ENSGALG00000001109|GTSF1
MOCS3	-0.103222	0.791133	1039.93	0.220244	0.372763	ENSGALG00000007986|MOCS3
ENSGALG00000042963	-0.103356	0.223974	47.4682	0.270288	0.0245823	ENSGALG00000042963
TMEM214	-0.103523	0.821229	3451.21	0.187935	0.414476	ENSGALG00000022850|TMEM214
GABPB1	-0.103542	0.815728	2337.37	0.179972	0.406172	ENSGALG00000023440|GABPB1
CEP63	-0.103588	0.675003	707.327	0.249865	0.24122	ENSGALG00000006632|CEP63
NSD3	-0.10361	0.790344	706.897	0.222201	0.371618	ENSGALG00000003299|NSD3
PSMD12	-0.103618	0.82259	7195.92	0.153669	0.416577	ENSGALG00000026225|PSMD12
TIMM17B	-0.103623	0.798328	10023.8	0.133065	0.382529	ENSGALG00000000086|TIMM17B
SERTAD2	-0.103643	0.631726	231.547	0.254943	0.206706	ENSGALG00000026298|SERTAD2
IGF2BP1	-0.103689	0.580342	164.009	0.25887	0.169191	ENSGALG00000041204|IGF2BP1
SLC1A4	-0.103712	0.761571	584.006	0.234121	0.331955	ENSGALG00000008811|SLC1A4
ENSGALG00000050188	-0.103715	0.580342	113.827	0.258703	0.169459	ENSGALG00000050188
DEF6	-0.103745	0.814018	6389.39	0.195447	0.403631	ENSGALG00000002615|DEF6
EP300	-0.103872	0.775805	3870.34	0.134979	0.352869	ENSGALG00000011992|EP300
MYH10	-0.103882	0.804443	17162.3	0.159085	0.39095	ENSGALG00000001183|MYH10
TRIM37	-0.103979	0.813403	1962.59	0.19624	0.402809	ENSGALG00000005084|TRIM37
RPGR	-0.104096	0.652528	327.511	0.253227	0.222096	ENSGALG00000036284|RPGR
KDM1A	-0.104299	0.814448	2149.38	0.195837	0.404345	ENSGALG00000033469|KDM1A
SRP68	-0.104355	0.811806	2599.6	0.194418	0.400864	ENSGALG00000002062|SRP68
ENSGALG00000053682	-0.104461	0.597865	162.436	0.257706	0.181968	ENSGALG00000053682
LAMTOR5	-0.104474	0.787585	2020.26	0.143583	0.366959	ENSGALG00000000419|LAMTOR5
EIF2A	-0.104489	0.810529	3033.19	0.196713	0.399715	ENSGALG00000010401|EIF2A
TPX2	-0.104553	0.790868	8663.66	0.218752	0.372361	ENSGALG00000006267|TPX2
TEDC1	-0.104573	0.555153	229.603	0.260394	0.154147	ENSGALG00000027492|TEDC1
RPL18A	-0.104624	0.777647	35827.2	0.121879	0.354883	ENSGALG00000049865|RPL18A
PABPC1	-0.104774	0.770312	40340	0.128248	0.343878	ENSGALG00000030280|PABPC1
HEATR3	-0.104825	0.814761	3234.91	0.187691	0.405038	ENSGALG00000041613|HEATR3
ENSGALG00000053317	-0.104838	0.787585	514.895	0.216953	0.367065	ENSGALG00000053317
SCAF11	-0.104881	0.805614	4214.61	0.164998	0.392376	ENSGALG00000028849|SCAF11
SNN	-0.104921	0.775493	2279.88	0.226664	0.35205	ENSGALG00000028876|SNN
PCDH9	-0.105009	0.624157	509.18	0.255628	0.201975	ENSGALG00000016908|PCDH9
ERCC6L	-0.105039	0.63249	527.388	0.255044	0.207151	ENSGALG00000003881|ERCC6L
SNX32	-0.105159	0.797646	8890.53	0.155492	0.381535	ENSGALG00000010025|SNX32
CLSPN	-0.105168	0.45474	608.245	0.264904	0.103727	ENSGALG00000002346|CLSPN
TMEFF2	-0.10525	0.571083	317.153	0.259686	0.164255	ENSGALG00000007759|TMEFF2
YRDC	-0.105266	0.815323	3713.51	0.177913	0.405571	ENSGALG00000029001|YRDC
CPZ	-0.105481	0.768595	1228.01	0.229508	0.341901	ENSGALG00000030209|CPZ
ENSGALG00000049843	-0.105494	0.629776	164.796	0.255416	0.205398	ENSGALG00000049843
COX6C	-0.105646	0.772129	17602	0.140093	0.3455	ENSGALG00000035996|COX6C
CDK8	-0.105667	0.761057	1525.5	0.233222	0.33117	ENSGALG00000017104|CDK8
ENSGALG00000003805	-0.105728	0.718304	255.952	0.24495	0.279748	ENSGALG00000003805
MEMO1	-0.105918	0.763166	3839.9	0.13973	0.334703	ENSGALG00000010624|MEMO1
ZNF207	-0.105938	0.79445	16544.2	0.125857	0.37712	ENSGALG00000003454|ZNF207
YAE1	-0.105954	0.78054	706.311	0.224524	0.357736	ENSGALG00000043636|YAE1
IFT22	-0.105977	0.808103	1516.53	0.181352	0.395818	ENSGALG00000021653|IFT22
MCUR1	-0.105992	0.788834	1358.31	0.216392	0.369099	ENSGALG00000012699|MCUR1
MTERF3	-0.106073	0.799083	3286.15	0.208601	0.383753	ENSGALG00000040511|MTERF3
CYP26B1	-0.1061	0.000300694	41.0618	0.276769	3.94668e-06	ENSGALG00000016102|CYP26B1
MAL2	-0.106166	0.552315	221.138	0.261002	0.152367	ENSGALG00000040768|MAL2
ESPL1	-0.106178	0.658363	1170.3	0.253166	0.228407	ENSGALG00000041923|ESPL1
INPP4A	-0.106185	0.508735	340.943	0.263414	0.127951	ENSGALG00000029709|INPP4A
B4GALT1	-0.106363	0.60018	192.998	0.257972	0.184017	ENSGALG00000002022|B4GALT1
CRMP1	-0.106403	0.803528	4876.56	0.177313	0.389764	ENSGALG00000041203|CRMP1
KCNJ2	-0.106438	0.664138	310.531	0.252261	0.233379	ENSGALG00000004376|KCNJ2
SRRD	-0.106466	0.734366	745.929	0.241092	0.296206	ENSGALG00000005614|SRRD
MICU2	-0.106529	0.783513	728.624	0.221601	0.362113	ENSGALG00000017125|MICU2
FAM114A1	-0.106543	0.71813	486.839	0.244833	0.279457	ENSGALG00000013583|FAM114A1
GDAP2	-0.106641	0.804443	1997.74	0.192057	0.391181	ENSGALG00000014794|GDAP2
CENPP	-0.106684	0.802456	1301.12	0.232265	0.388714	ENSGALG00000004687|CENPP
CBLB	-0.106793	0.615245	352.453	0.256714	0.195071	ENSGALG00000015351|CBLB
ENSGALG00000042782	-0.106905	0.720105	267.728	0.244256	0.281709	ENSGALG00000042782
PIK3R6	-0.106937	0.503402	444.464	0.263531	0.125597	ENSGALG00000042351|PIK3R6
ENSGALG00000024379	-0.106967	0.120613	309.276	0.274373	0.0089251	ENSGALG00000024379
ENSGALG00000043929	-0.10705	0.805517	1034.43	0.194112	0.3921	ENSGALG00000043929
RAB7A	-0.107055	0.796008	14735.5	0.160985	0.379171	ENSGALG00000005902|RAB7A
BCL2L1	-0.107073	0.787585	2628.48	0.217719	0.36656	ENSGALG00000006211|BCL2L1
ENSGALG00000054865	-0.107129	0.702709	434.065	0.247163	0.26528	ENSGALG00000054865
AAR2	-0.107212	0.80054	2862.77	0.167923	0.386337	ENSGALG00000001034|AAR2
ENSGALG00000003696	-0.107221	0.804443	1929.36	0.176449	0.391274	ENSGALG00000003696
OSBPL3	-0.107303	0.594305	541.687	0.258573	0.18008	ENSGALG00000011007|OSBPL3
METTL23	-0.107365	0.679887	521.076	0.250077	0.245353	ENSGALG00000001790|METTL23
RPL39L	-0.107408	0.702884	30475.1	0.108623	0.265934	ENSGALG00000008620|RPL39L
GPATCH3	-0.107422	0.738093	450.485	0.241607	0.301859	ENSGALG00000000881|GPATCH3
DGCR8	-0.107466	0.772085	891.43	0.22653	0.34537	ENSGALG00000033126|DGCR8
SLC35A1	-0.107801	0.79445	2390.26	0.204732	0.377465	ENSGALG00000015808|SLC35A1
MAP3K7	-0.107813	0.754955	3614.55	0.131005	0.324176	ENSGALG00000015596|MAP3K7
EIF3E	-0.10784	0.775493	11962.8	0.146216	0.352074	ENSGALG00000037067|EIF3E
BAIAP2	-0.107951	0.800897	3781.57	0.188419	0.387177	ENSGALG00000042538|BAIAP2
CHCHD1	-0.108056	0.809489	1963.08	0.187594	0.397584	ENSGALG00000028809|CHCHD1
ATPSCKMT	-0.108225	0.606094	285.164	0.257579	0.19002	ENSGALG00000013043|ATPSCKMT
DCUN1D3	-0.108228	0.739943	423.323	0.24045	0.303879	ENSGALG00000002267|DCUN1D3
ECEL1	-0.108304	0.760148	486.776	0.231521	0.330377	ENSGALG00000030420|ECEL1
ENSGALG00000047953	-0.108345	0.732409	325.157	0.241685	0.294626	ENSGALG00000047953
CPAMD8	-0.108405	0.775537	2684.76	0.222698	0.352409	ENSGALG00000003742|CPAMD8
TBC1D1	-0.108419	0.762425	1737.43	0.230101	0.332957	ENSGALG00000039380|TBC1D1
ETV6	-0.108419	0.788305	786.782	0.214678	0.367632	ENSGALG00000012921|ETV6
HLX	-0.108483	0.316346	57.1892	0.271153	0.0484871	ENSGALG00000037257|HLX
GJC3	-0.108511	0.658402	879.017	0.253149	0.228514	ENSGALG00000000997|GJC3
TCF15	-0.108535	0.305834	84.3696	0.271483	0.0452404	ENSGALG00000026276|TCF15
METTL15P1	-0.108542	0.62158	365.169	0.256228	0.200469	ENSGALG00000012153|METTL15P1
AAGAB	-0.108569	0.797773	1463.49	0.201582	0.381652	ENSGALG00000007887|AAGAB
OSBPL6	-0.108611	0.554287	393.826	0.261771	0.153574	ENSGALG00000009172|OSBPL6
GTF3A	-0.108633	0.80054	3742.01	0.183461	0.385665	ENSGALG00000017098|GTF3A
ENSGALG00000009552	-0.10869	0.601439	439.943	0.258345	0.185147	ENSGALG00000009552
MTFR1L	-0.108715	0.801398	2937.01	0.181419	0.387991	ENSGALG00000000998|MTFR1L
RABIF	-0.10876	0.796008	2275.36	0.204336	0.379565	ENSGALG00000000436|RABIF
ENSGALG00000001972	-0.108813	0.805551	1859.36	0.187821	0.392231	ENSGALG00000001972
KARS	-0.108884	0.750523	12347	0.130143	0.317408	ENSGALG00000000907|KARS
CCT6A	-0.108885	0.734366	21853.8	0.121339	0.296835	ENSGALG00000002448|CCT6A
NSMCE1	-0.108911	0.796609	1481.83	0.202745	0.380021	ENSGALG00000006307|NSMCE1
PPP1R8	-0.108919	0.788436	4344.47	0.199684	0.368451	ENSGALG00000000729|PPP1R8
VCPIP1	-0.108937	0.744347	938.495	0.236113	0.312895	ENSGALG00000042883|VCPIP1
KLHL24	-0.10894	0.804104	3416.84	0.18995	0.390426	ENSGALG00000002277|KLHL24
ENSGALG00000046258	-0.109039	0.79445	2158.23	0.205563	0.377185	ENSGALG00000046258
PNPLA6	-0.109087	0.599599	300.111	0.258605	0.183347	ENSGALG00000039408|PNPLA6
RAD17	-0.109101	0.664138	853.564	0.252353	0.233209	ENSGALG00000015571|RAD17
CEP164	-0.109148	0.78288	881.861	0.217404	0.360697	ENSGALG00000007310|CEP164
SPCS2	-0.10921	0.791475	1592.04	0.159918	0.373174	ENSGALG00000019036|SPCS2
RACGAP1	-0.109225	0.788436	4428.28	0.189977	0.368738	ENSGALG00000033231|RACGAP1
NCAPG	-0.10939	0.797381	2286.35	0.197491	0.380893	ENSGALG00000014425|NCAPG
ATP6V1B2	-0.109451	0.788834	7549.31	0.164146	0.369614	ENSGALG00000033663|ATP6V1B2
RPS19	-0.109533	0.728523	12821.6	0.119532	0.289824	ENSGALG00000037805|RPS19
RPS12	-0.109655	0.696149	32668.3	0.105499	0.25984	ENSGALG00000013990|RPS12
PPIL1	-0.109699	0.776934	2704.11	0.219844	0.354044	ENSGALG00000034630|PPIL1
SDAD1	-0.109703	0.789604	2292.82	0.213318	0.370802	ENSGALG00000011543|SDAD1
CLNS1A	-0.109756	0.788436	7983.99	0.164275	0.368421	ENSGALG00000008574|CLNS1A
TBC1D4	-0.10978	0.527864	565.033	0.264109	0.138567	ENSGALG00000016925|TBC1D4
MRTO4	-0.109789	0.79445	4328.33	0.176867	0.377227	ENSGALG00000003991|MRTO4
EI24	-0.109803	0.794775	6338.75	0.188789	0.378244	ENSGALG00000038097|EI24
SDF2	-0.109917	0.794632	3732.24	0.174171	0.378031	ENSGALG00000037709|SDF2
MANF	-0.109939	0.784631	11610.1	0.144432	0.363272	ENSGALG00000002362|MANF
C26H6ORF125	-0.109969	0.794632	2562.42	0.189135	0.37802	ENSGALG00000002881|C26H6ORF125
AAAS	-0.110016	0.790868	2445.97	0.206145	0.372358	ENSGALG00000032843|AAAS
HIPK2	-0.110109	0.794632	3452.09	0.19458	0.377702	ENSGALG00000012792|HIPK2
TPT1	-0.110189	0.602862	31060.9	0.0873658	0.187381	ENSGALG00000028872|TPT1
MAFB	-0.110284	0.270615	142.642	0.273506	0.0347893	ENSGALG00000003670|MAFB
ECE1	-0.110315	0.741031	621.316	0.236334	0.307939	ENSGALG00000031343|ECE1
GOLT1B	-0.110355	0.794632	4244.71	0.178099	0.377931	ENSGALG00000033855|GOLT1B
METTL5	-0.110384	0.788834	1696.89	0.165552	0.369362	ENSGALG00000009676|METTL5
ENSGALG00000030587	-0.110452	0.660538	332.972	0.252513	0.230052	ENSGALG00000030587
ARL6	-0.110488	0.824309	5454.38	0.206533	0.420804	ENSGALG00000019215|ARL6
PARN	-0.1105	0.761506	1936.63	0.228214	0.331815	ENSGALG00000003091|PARN
SLC18B1	-0.110515	0.724825	740.368	0.240795	0.286088	ENSGALG00000019961|SLC18B1
LIG1	-0.110521	0.736523	1404.48	0.241812	0.300405	ENSGALG00000043938|LIG1
ATP5G3	-0.110549	0.749772	22142.3	0.134413	0.316718	ENSGALG00000009286|ATP5G3
ENSGALG00000040260	-0.110566	0.768044	35124.7	0.157413	0.34129	ENSGALG00000040260
WASHC4	-0.110664	0.696238	876.554	0.247979	0.260247	ENSGALG00000028254|WASHC4
SDC4	-0.110921	0.773606	3396.15	0.213105	0.347807	ENSGALG00000003932|SDC4
USP15	-0.111116	0.79445	2635.23	0.184456	0.377111	ENSGALG00000030024|USP15
NIFK	-0.11112	0.777857	6034.54	0.156875	0.355386	ENSGALG00000011650|NIFK
ENSGALG00000004144	-0.111319	0.734722	529.914	0.237969	0.298654	ENSGALG00000004144
HOOK3	-0.11135	0.690181	744.363	0.248635	0.25296	ENSGALG00000015390|HOOK3
LIPT1	-0.111367	0.778168	905.582	0.216315	0.355821	ENSGALG00000016758|LIPT1
COL2A1	-0.111376	0.691893	16900.9	0.112883	0.25565	ENSGALG00000030712|COL2A1
SYF2	-0.111403	0.775493	3239.29	0.144767	0.350188	ENSGALG00000013639|SYF2
OTUB1	-0.111468	0.765046	15649.3	0.147671	0.33788	ENSGALG00000038229|OTUB1
ENSGALG00000013943	-0.111679	0.788436	1634.29	0.20463	0.368673	ENSGALG00000013943
DESI2	-0.111713	0.784948	3244.48	0.193253	0.363864	ENSGALG00000010678|DESI2
COMTD1	-0.111721	0.587259	1308.84	0.260385	0.174631	ENSGALG00000005000|COMTD1
UNC119B	-0.111764	0.792444	1528.97	0.192458	0.373986	ENSGALG00000026722|UNC119B
ENSGALG00000037156	-0.11183	0.756871	1134.13	0.231815	0.325946	ENSGALG00000037156
PAK1IP1	-0.111968	0.783128	3574.87	0.193699	0.36132	ENSGALG00000012724|PAK1IP1
CYP4A22	-0.112004	0.77727	1081.44	0.2162	0.354418	ENSGALG00000020688|CYP4A22
DAPL1	-0.112028	0.448657	89.0757	0.268378	0.100096	ENSGALG00000044641|DAPL1
RERGL	-0.11212	0.510362	437.789	0.265497	0.128859	ENSGALG00000013112|RERGL
CLCN6	-0.112176	0.775493	1110.33	0.217231	0.351485	ENSGALG00000004590|CLCN6
RIN2	-0.112363	0.772263	866.405	0.221926	0.345766	ENSGALG00000008457|RIN2
PRPF40A	-0.112374	0.763166	6847.57	0.164357	0.335124	ENSGALG00000012526|PRPF40A
TLK1	-0.112416	0.740299	1300.61	0.236288	0.304594	ENSGALG00000009569|TLK1
HBA1	-0.112425	0.722485	77464.4	0.241612	0.283948	ENSGALG00000043234|HBA1
EIF5B	-0.112455	0.748897	9031.62	0.135436	0.316061	ENSGALG00000016764|EIF5B
FBP1	-0.112619	0.588542	194.9	0.260314	0.175601	ENSGALG00000012613|FBP1
YIPF6	-0.112739	0.772967	510.502	0.218476	0.347081	ENSGALG00000035973|YIPF6
COPS3	-0.112813	0.775493	3724.63	0.157374	0.350993	ENSGALG00000004834|COPS3
GORASP2	-0.112881	0.770312	4906.6	0.154342	0.343982	ENSGALG00000009583|GORASP2
GYG1	-0.113004	0.782288	1848.33	0.166423	0.359969	ENSGALG00000035535|GYG1
TXNL4A	-0.113043	0.788834	1801.11	0.184492	0.369143	ENSGALG00000040739|TXNL4A
ADGRL3	-0.113052	0.743835	633.45	0.233531	0.312168	ENSGALG00000011319|ADGRL3
KCTD6	-0.113138	0.786297	1091.46	0.199412	0.365116	ENSGALG00000007111|KCTD6
C5H15orf57	-0.113187	0.788305	2669.97	0.20413	0.36793	ENSGALG00000029332|C5H15orf57
JMJD4	-0.113193	0.784973	3855.11	0.201067	0.364028	ENSGALG00000005417|JMJD4
MMS19	-0.113261	0.763166	1271.47	0.222064	0.33562	ENSGALG00000007572|MMS19
UBR5	-0.113268	0.777927	3147.55	0.176465	0.355655	ENSGALG00000031282|UBR5
NCBP2	-0.113286	0.735814	12221.2	0.138603	0.299755	ENSGALG00000006843|NCBP2
CASP2	-0.113293	0.694838	496.263	0.247805	0.258762	ENSGALG00000014698|CASP2
WDR82	-0.113317	0.782288	1227.21	0.201217	0.35998	ENSGALG00000025904|WDR82
RAB12	-0.113332	0.788436	1702.12	0.184166	0.368677	ENSGALG00000033608|RAB12
SUSD3	-0.113333	0.511417	216.146	0.265907	0.129496	ENSGALG00000025886|SUSD3
DEK	-0.113352	0.774623	4166.63	0.216094	0.348979	ENSGALG00000012684|DEK
LIMS2	-0.113393	0.687712	240.854	0.248595	0.251066	ENSGALG00000001995|LIMS2
NDUFB4	-0.113457	0.750523	8852.44	0.140109	0.317358	ENSGALG00000027688|NDUFB4
ENSGALG00000010169	-0.113544	7.72234e-06	79.2778	0.282817	5.91708e-08	ENSGALG00000010169
FAM149B1	-0.113765	0.759888	1061.1	0.217395	0.330049	ENSGALG00000002693|FAM149B1
GGNBP2	-0.113787	0.775493	1754.08	0.214594	0.350775	ENSGALG00000005397|GGNBP2
ACOD1	-0.113789	0.0696835	157.173	0.280143	0.00377215	ENSGALG00000016919|ACOD1
TGM2	-0.11379	0.749828	10058.6	0.140229	0.316795	ENSGALG00000029343|TGM2
ADGRL2	-0.113798	0.754931	10451.6	0.229058	0.32356	ENSGALG00000036789|ADGRL2
GIGYF2	-0.113832	0.787526	1301.9	0.196051	0.36622	ENSGALG00000038730|GIGYF2
PPIB	-0.11394	0.739528	35466	0.122041	0.30345	ENSGALG00000002210|PPIB
PSMG1	-0.113981	0.78718	4030.21	0.186911	0.36575	ENSGALG00000016062|PSMG1
KPNA6	-0.113993	0.781305	2047.21	0.207962	0.358419	ENSGALG00000003383|KPNA6
AP2M1	-0.114035	0.740946	10632.2	0.129595	0.306913	ENSGALG00000008432|AP2M1
KLHL4	-0.11407	0.398937	268.423	0.271213	0.0794855	ENSGALG00000006877|KLHL4
FAM169B	-0.11437	0.62129	298.281	0.257763	0.200073	ENSGALG00000007016|FAM169B
RPL6	-0.114504	0.502942	35170.4	0.0794543	0.125336	ENSGALG00000004818|RPL6
IPO7	-0.114524	0.761338	6367.47	0.137925	0.331489	ENSGALG00000005807|IPO7
MANBAL4	-0.114534	0.734366	627.019	0.236146	0.297375	ENSGALG00000038797|MANBAL4
ACVR1	-0.114567	0.775537	1047.93	0.209831	0.352417	ENSGALG00000037301|ACVR1
ERGIC2	-0.114571	0.766798	4626.98	0.154983	0.33976	ENSGALG00000007183|ERGIC2
EHBP1	-0.114618	0.78274	2975.92	0.177242	0.360466	ENSGALG00000040348|EHBP1
PCBP2	-0.114755	0.679887	147.881	0.249909	0.245361	ENSGALG00000041030|PCBP2
SLX4	-0.114832	0.734469	1158.28	0.236798	0.298292	ENSGALG00000031841|SLX4
POLE	-0.114847	0.456944	441.456	0.269168	0.104713	ENSGALG00000007665|POLE
KDM2A	-0.114872	0.731867	515.75	0.238148	0.29427	ENSGALG00000041953|KDM2A
TBXA2R	-0.114891	0.0785446	120.426	0.280728	0.00457503	ENSGALG00000037888|TBXA2R
TIE1	-0.114996	0.126882	328.978	0.279763	0.00963408	ENSGALG00000009957|TIE1
ENSGALG00000026301	-0.115023	0.366098	275.793	0.273379	0.0643886	ENSGALG00000026301
VCAN	-0.11503	0.699484	755.945	0.246867	0.262375	ENSGALG00000015624|VCAN
CREB3L2	-0.115069	0.772967	1682.23	0.213535	0.346968	ENSGALG00000012877|CREB3L2
COX5A	-0.115078	0.734794	7446.35	0.131215	0.299079	ENSGALG00000014121|COX5A
RASSF1	-0.115169	0.651629	321.063	0.254296	0.221468	ENSGALG00000038951|RASSF1
MDK	-0.115299	0.781754	32853.5	0.1802	0.358902	ENSGALG00000008367|MDK
TUBB1	-0.115528	0.639406	960.126	0.255333	0.212334	ENSGALG00000007447|TUBB1
ENSGALG00000011172	-0.115533	0.508641	372.082	0.266876	0.127783	ENSGALG00000011172
COX6A1	-0.115584	0.762472	19711.2	0.152691	0.333294	ENSGALG00000007205|COX6A1
CARS	-0.115654	0.768888	2734.82	0.188371	0.342086	ENSGALG00000006427|CARS
ENSGALG00000034725	-0.115658	0.770858	747.114	0.215063	0.344493	ENSGALG00000034725
ENSGALG00000047357	-0.11568	0.255696	112.974	0.277283	0.0310324	ENSGALG00000047357
YARS2	-0.115686	0.775493	1485.06	0.208765	0.350999	ENSGALG00000012919|YARS2
ENSGALG00000053028	-0.115869	0.692169	314.532	0.247366	0.256246	ENSGALG00000053028
SH3GL3	-0.115877	0.713096	541.689	0.243069	0.27431	ENSGALG00000006045|SH3GL3
DSTYK	-0.115885	0.72986	320.984	0.238459	0.292048	ENSGALG00000041123|DSTYK
ENSGALG00000049825	-0.11593	0.754955	509.861	0.22609	0.32421	ENSGALG00000049825
TUBA1B	-0.115964	0.743277	53901	0.158924	0.311026	ENSGALG00000052192|TUBA1B
N4BP1	-0.116084	0.780393	1809.8	0.18523	0.357481	ENSGALG00000003907|N4BP1
XPNPEP3	-0.116149	0.768471	1883.35	0.220681	0.341682	ENSGALG00000012003|XPNPEP3
TMEM178B	-0.11618	0.355131	63.2136	0.274357	0.0610372	ENSGALG00000028444|TMEM178B
GTPBP10	-0.11629	0.780547	2743.73	0.188826	0.357818	ENSGALG00000009035|GTPBP10
PRKCZ	-0.116307	0.672374	305.591	0.250785	0.239612	ENSGALG00000001270|PRKCZ
ENGASE	-0.116383	0.568583	302.785	0.263107	0.162438	ENSGALG00000011816|ENGASE
PTS	-0.116418	0.761571	3416.96	0.158289	0.332048	ENSGALG00000007848|PTS
ZRANB1	-0.11645	0.753237	1168.49	0.227058	0.321619	ENSGALG00000031474|ZRANB1
FGFR2	-0.116502	0.70379	2606.33	0.242613	0.266419	ENSGALG00000009495|FGFR2
ERI3	-0.116746	0.753588	526.661	0.225851	0.322019	ENSGALG00000010106|ERI3
AGPAT3	-0.116748	0.776617	5732.97	0.197822	0.353679	ENSGALG00000031932|AGPAT3
STARD8	-0.116778	0.639445	625.045	0.255807	0.212568	ENSGALG00000032419|STARD8
YWHAZ	-0.116796	0.750549	29153	0.147192	0.317526	ENSGALG00000031387|YWHAZ
TMEM11	-0.116865	0.777647	1241.93	0.180279	0.354759	ENSGALG00000004749|TMEM11
PTPN11	-0.116946	0.775493	1055.26	0.200917	0.350614	ENSGALG00000004821|PTPN11
PTP4A2	-0.11696	0.767298	7135.66	0.165169	0.340231	ENSGALG00000003265|PTP4A2
ENSGALG00000047530	-0.11702	0.517746	104.116	0.266944	0.132862	ENSGALG00000047530
CWC15	-0.117122	0.768044	5425.67	0.173209	0.341309	ENSGALG00000017207|CWC15
ZDHHC16	-0.117145	0.729857	987.82	0.237738	0.291995	ENSGALG00000007592|ZDHHC16
METTL21A	-0.117202	0.764471	987.871	0.218063	0.33665	ENSGALG00000008493|METTL21A
ARHGAP11B	-0.117228	0.753237	2543.52	0.225918	0.321456	ENSGALG00000009731|ARHGAP11B
LPAR6	-0.117361	0.109016	121.725	0.281848	0.00764932	ENSGALG00000016998|LPAR6
HYPK	-0.117368	0.740946	3164.8	0.140017	0.306462	ENSGALG00000013916|HYPK
ENSGALG00000052037	-0.117683	0.753237	434.001	0.22581	0.321393	ENSGALG00000052037
LAMB2	-0.117717	0.763166	3930.81	0.21591	0.335507	ENSGALG00000006802|LAMB2
RTF1	-0.117721	0.743858	4334.31	0.142556	0.312267	ENSGALG00000008595|RTF1
DEPDC7	-0.117745	0.551387	511.321	0.264852	0.151626	ENSGALG00000011681|DEPDC7
TBC1D15	-0.117836	0.752494	2672.72	0.224594	0.320479	ENSGALG00000010190|TBC1D15
GMDS	-0.117868	0.772967	2530.88	0.206727	0.346986	ENSGALG00000033170|GMDS
NR4A3	-0.117973	0.309836	138.973	0.276996	0.0464699	ENSGALG00000013568|NR4A3
SCML2	-0.117977	0.514442	255.705	0.267597	0.131029	ENSGALG00000016537|SCML2
ARID5A	-0.118014	0.670687	454.203	0.250545	0.238159	ENSGALG00000039206|ARID5A
CSRP2	-0.11806	0.772967	28157.2	0.201692	0.347017	ENSGALG00000029921|CSRP2
SLC36A1	-0.118088	0.734456	1014.08	0.231468	0.298212	ENSGALG00000038582|SLC36A1
QRSL1	-0.118135	0.743374	1038.19	0.229046	0.3118	ENSGALG00000015338|QRSL1
PHF6	-0.118214	0.767607	1565.22	0.208821	0.340645	ENSGALG00000006094|PHF6
NOL9	-0.118225	0.777647	5119.99	0.189821	0.354946	ENSGALG00000028958|NOL9
ARL2BP	-0.118226	0.734456	1304.28	0.23104	0.298149	ENSGALG00000049492|ARL2BP
BYSL	-0.118242	0.775161	3726.04	0.185395	0.349551	ENSGALG00000003467|BYSL
RASGRP3	-0.118271	0.681533	3626.73	0.245769	0.246358	ENSGALG00000010435|RASGRP3
SPATA5	-0.118347	0.775297	1077.87	0.197293	0.349667	ENSGALG00000011833|SPATA5
ZNF704	-0.118358	0.749898	985.056	0.22747	0.316878	ENSGALG00000030011|ZNF704
DENND11	-0.118456	0.467654	119.878	0.270247	0.109888	ENSGALG00000012874|DENND11
HNRNPLL	-0.118476	0.770931	4238.99	0.17451	0.344624	ENSGALG00000008504|HNRNPLL
ENSGALG00000033570	-0.118482	0.77241	1384.04	0.187552	0.346338	ENSGALG00000033570
ORC1	-0.118525	0.316223	400.221	0.277144	0.048372	ENSGALG00000010623|ORC1
MTFP1	-0.118529	0.770081	1131.37	0.205837	0.343591	ENSGALG00000038952|MTFP1
OSGIN2	-0.118531	0.527338	892.177	0.267024	0.137898	ENSGALG00000042840|OSGIN2
ENSGALG00000015468	-0.118615	0.774752	1040.54	0.193855	0.349257	ENSGALG00000015468
RCSD1	-0.118779	0.299244	190.596	0.277894	0.0430177	ENSGALG00000040275|RCSD1
SELENOP2	-0.118786	0.644734	599.983	0.255018	0.217229	ENSGALG00000041228|SELENOP2
IMPDH2	-0.118946	0.702538	13685.5	0.151042	0.264866	ENSGALG00000006910|IMPDH2
POP5	-0.118961	0.763166	1827.31	0.211519	0.335243	ENSGALG00000007124|POP5
MRPL15	-0.119013	0.772331	2132.07	0.183145	0.346018	ENSGALG00000041086|MRPL15
ENSGALG00000003575	-0.11911	0.751753	1546.31	0.20596	0.319032	ENSGALG00000003575
SPEN	-0.119122	0.772788	4985.3	0.18917	0.346672	ENSGALG00000036932|SPEN
ZYG11B	-0.11919	0.694349	1199.08	0.246257	0.258222	ENSGALG00000010643|ZYG11B
ENSGALG00000029565	-0.11931	0.599019	229.739	0.260744	0.182709	ENSGALG00000029565
RRP12	-0.119417	0.772643	5110	0.177476	0.346497	ENSGALG00000041331|RRP12
MIS18A	-0.119456	0.696403	1381.64	0.243875	0.260676	ENSGALG00000015884|MIS18A
PDE3B	-0.119488	0.743277	734.969	0.2289	0.310462	ENSGALG00000006035|PDE3B
ENSGALG00000014680	-0.119504	0.743277	1378.96	0.225468	0.310819	ENSGALG00000014680
FAM98A	-0.119509	0.749139	1231.31	0.223128	0.316291	ENSGALG00000010428|FAM98A
TSPAN6	-0.119613	0.767607	3717.39	0.174323	0.340699	ENSGALG00000006808|TSPAN6
NHLRC3	-0.119708	0.691893	805.39	0.246521	0.25552	ENSGALG00000051672|NHLRC3
HAUS3	-0.119751	0.247487	261.531	0.280222	0.02927	ENSGALG00000054256|HAUS3
MBNL1	-0.119768	0.759081	1479.83	0.21838	0.328298	ENSGALG00000029190|MBNL1
MRPS11	-0.11986	0.753237	4045.73	0.159026	0.32163	ENSGALG00000006777|MRPS11
SCARA5	-0.119936	0.000282162	79.1466	0.287806	3.6634e-06	ENSGALG00000016580|SCARA5
LDHA	-0.119977	0.743277	5866.18	0.229576	0.311611	ENSGALG00000006300|LDHA
ITGB3BP	-0.119979	0.673403	625.227	0.250809	0.240218	ENSGALG00000010995|ITGB3BP
THOC1	-0.12001	0.753237	3613.4	0.156541	0.321452	ENSGALG00000014915|THOC1
METTL25	-0.12004	0.526195	230.885	0.267534	0.137345	ENSGALG00000042269|METTL25
AP3M1	-0.120134	0.756757	4596.71	0.209887	0.325736	ENSGALG00000005070|AP3M1
CDC123	-0.120144	0.743835	940.947	0.225964	0.312205	ENSGALG00000014038|CDC123
TRRAP	-0.120194	0.743041	1948.19	0.22733	0.309956	ENSGALG00000003596|TRRAP
ILF2	-0.120377	0.717122	18084	0.138556	0.278251	ENSGALG00000011570|ILF2
EIF1AX	-0.120401	0.702884	13653.6	0.135952	0.265904	ENSGALG00000016410|EIF1AX
SNAPIN	-0.120418	0.752494	505.537	0.221495	0.320157	ENSGALG00000026796|SNAPIN
AHCYL2	-0.120612	0.767185	2566.17	0.180678	0.340076	ENSGALG00000032868|AHCYL2
ARL8B	-0.120649	0.764888	2447.62	0.198667	0.33743	ENSGALG00000008314|ARL8B
PRPF19	-0.120652	0.728523	296.536	0.235392	0.290692	ENSGALG00000036530|PRPF19
RNF220	-0.120714	0.76289	2056.37	0.168967	0.333842	ENSGALG00000010109|RNF220
FARSB	-0.120761	0.763166	5006.63	0.180671	0.334385	ENSGALG00000005236|FARSB
GJB2	-0.120785	0.688311	237.005	0.247298	0.251542	ENSGALG00000022720|GJB2
CKAP4	-0.120802	0.764471	4445.3	0.177215	0.336605	ENSGALG00000012659|CKAP4
ND4L	-0.120805	0.762613	6654.2	0.173515	0.333667	ENSGALG00000042478|ND4L
ENSGALG00000000816	-0.121035	0.412256	119.874	0.274378	0.0854345	ENSGALG00000000816
ASB9	-0.121037	0.753237	1624.15	0.2171	0.321762	ENSGALG00000016563|ASB9
PIAS4	-0.121114	0.652528	452.457	0.254382	0.222142	ENSGALG00000034413|PIAS4
STXBP3	-0.121128	0.734456	1714.59	0.230464	0.297654	ENSGALG00000002001|STXBP3
SLC19A1	-0.121132	0.741226	9055.88	0.136162	0.308428	ENSGALG00000030511|SLC19A1
NRP1	-0.121188	0.743277	1002.87	0.225274	0.311246	ENSGALG00000007140|NRP1
DMD	-0.121429	0.746249	9026.81	0.222781	0.314525	ENSGALG00000016281|DMD
ENSGALG00000045185	-0.121604	0.650389	1045.42	0.254541	0.22055	ENSGALG00000045185
DCUN1D1	-0.121663	0.753237	3293.8	0.167832	0.321726	ENSGALG00000008807|DCUN1D1
WWP2	-0.121666	0.77629	2415.07	0.202011	0.353365	ENSGALG00000000699|WWP2
CGNL1	-0.121752	0.642553	1128.75	0.255664	0.215872	ENSGALG00000004294|CGNL1
NGLY1	-0.121761	0.763721	2525.63	0.202148	0.336156	ENSGALG00000011304|NGLY1
ENSGALG00000047486	-0.121805	0.762053	2677.92	0.20647	0.33255	ENSGALG00000047486
POSTN	-0.12181	0.000369733	63.8105	0.289451	5.01022e-06	ENSGALG00000017046|POSTN
EGFR	-0.121836	0.75975	3287.3	0.206907	0.329151	ENSGALG00000038089|EGFR
SRGAP1	-0.121837	0.761571	3594.13	0.198798	0.332076	ENSGALG00000009825|SRGAP1
ZNRF2	-0.12195	0.417836	129.985	0.274478	0.0882407	ENSGALG00000031163|ZNRF2
C8H1orf27	-0.121996	0.75983	1095.28	0.209141	0.329851	ENSGALG00000005080|C8H1orf27
PRDX3	-0.122063	0.712031	11386.3	0.132066	0.272992	ENSGALG00000009369|PRDX3
SNRPD3	-0.122077	0.728523	16179.6	0.131488	0.289615	ENSGALG00000006596|SNRPD3
NR2F2	-0.122137	0.770312	2834.12	0.196311	0.343987	ENSGALG00000007000|NR2F2
TOMM20	-0.122243	0.734366	6342.01	0.160826	0.29739	ENSGALG00000035299|TOMM20
CD81	-0.12228	0.763166	4477.88	0.188966	0.335525	ENSGALG00000006546|CD81
ATOX1	-0.122295	0.710355	3247.93	0.134089	0.271946	ENSGALG00000004176|ATOX1
RRAGB	-0.122406	0.754931	6121.28	0.158692	0.323364	ENSGALG00000041226|RRAGB
TMEM68	-0.122408	0.752644	1830.69	0.163833	0.320761	ENSGALG00000031835|TMEM68
GHR	-0.122458	0.470821	333.204	0.271812	0.111517	ENSGALG00000014855|GHR
CCT4	-0.122471	0.690401	21598.2	0.12988	0.253462	ENSGALG00000008812|CCT4
SOAT1	-0.122512	0.525423	444.94	0.268285	0.136909	ENSGALG00000004205|SOAT1
ENSGALG00000033206	-0.122783	0.339784	119.794	0.27886	0.055869	ENSGALG00000033206
CEP131	-0.123024	0.753004	1222.42	0.214822	0.321075	ENSGALG00000006895|CEP131
RAB30	-0.123169	0.621887	1183.13	0.256955	0.200707	ENSGALG00000017248|RAB30
NUP133	-0.123174	0.728523	1703.45	0.23452	0.290478	ENSGALG00000011091|NUP133
C1orf35	-0.123197	0.740946	971.544	0.184068	0.307375	ENSGALG00000037519|C1orf35
KIF5C	-0.123247	0.745224	938.391	0.233027	0.313581	ENSGALG00000012462|KIF5C
ID2	-0.123314	0.668474	18581	0.129249	0.236013	ENSGALG00000035016|ID2
TPST2	-0.123346	0.703618	670.875	0.242112	0.266272	ENSGALG00000005626|TPST2
TYR	-0.123391	0.734456	67680.1	0.153635	0.298157	ENSGALG00000017237|TYR
RPS24	-0.123586	0.618525	25046.6	0.107528	0.197164	ENSGALG00000004871|RPS24
ND4	-0.123611	0.734366	92040.6	0.147285	0.296693	ENSGALG00000036229|ND4
NDUFAB1	-0.123694	0.711898	8793.34	0.132989	0.27289	ENSGALG00000006073|NDUFAB1
TARSL2	-0.123696	0.743784	2303.65	0.213816	0.312078	ENSGALG00000003985|TARSL2
TMEM237	-0.123925	0.734366	1348.19	0.231684	0.297314	ENSGALG00000008381|TMEM237
RNF14	-0.123934	0.759305	1923.67	0.208305	0.328664	ENSGALG00000043085|RNF14
LARP7	-0.124035	0.719747	2701.51	0.143891	0.281158	ENSGALG00000012048|LARP7
BRD3	-0.124044	0.734722	1210.93	0.219863	0.298945	ENSGALG00000002682|BRD3
BHLHE41	-0.124219	0.714123	1234.24	0.25092	0.275776	ENSGALG00000048539|BHLHE41
PSMA1	-0.124323	0.726781	13100.5	0.145495	0.287623	ENSGALG00000006022|PSMA1
KANSL3	-0.124364	0.722485	742.361	0.228843	0.283678	ENSGALG00000014540|KANSL3
SLC35B1	-0.124364	0.745809	8501.67	0.166432	0.314144	ENSGALG00000035057|SLC35B1
UQCC1	-0.124391	0.752494	2238.46	0.211176	0.320581	ENSGALG00000040254|UQCC1
UGGT1	-0.124534	0.756087	2008.98	0.207206	0.325072	ENSGALG00000002141|UGGT1
S100A6	-0.124707	0.363666	110.376	0.279084	0.0635222	ENSGALG00000041826|S100A6
UFD1L	-0.124826	0.704249	4520.85	0.149121	0.26686	ENSGALG00000001593|UFD1L
CTBPL	-0.124882	0.717088	8314	0.142511	0.278186	ENSGALG00000007642|CTBPL
DACT1	-0.124888	0.575678	812.339	0.263986	0.166616	ENSGALG00000012023|DACT1
FOXN3	-0.124938	0.584426	247.629	0.263627	0.172446	ENSGALG00000010665|FOXN3
KRAS	-0.12499	0.754955	2465.67	0.17484	0.324074	ENSGALG00000030943|KRAS
CNP	-0.12534	0.0923542	333.474	0.288525	0.00582153	ENSGALG00000003457|CNP
RPS21	-0.125432	0.694349	17853.2	0.129494	0.258235	ENSGALG00000005338|RPS21
ARID5B	-0.125549	0.740299	1843.49	0.22572	0.304607	ENSGALG00000031534|ARID5B
SLCO5A1	-0.125661	0.701594	416.159	0.241248	0.264361	ENSGALG00000048280|SLCO5A1
PPOX	-0.125684	0.679788	430.78	0.247947	0.24512	ENSGALG00000054130|PPOX
CBX5	-0.125695	0.534834	133.909	0.268668	0.143166	ENSGALG00000036856|CBX5
HPCAL1	-0.125854	0.727476	2079.25	0.22874	0.288307	ENSGALG00000016443|HPCAL1
LGR4	-0.125888	0.679284	927.893	0.247021	0.244581	ENSGALG00000040834|LGR4
RYK	-0.125944	0.752494	4361.62	0.194288	0.319979	ENSGALG00000006488|RYK
ENSGALG00000052076	-0.12596	0.571424	150.062	0.264849	0.16462	ENSGALG00000052076
MLLT10	-0.125994	0.754955	2073.81	0.211878	0.324114	ENSGALG00000007928|MLLT10
DVL3	-0.126126	0.728523	848.228	0.230064	0.289507	ENSGALG00000008414|DVL3
TERT	-0.126138	0.30151	94.9308	0.282549	0.0437358	ENSGALG00000013183|TERT
PMEPA1	-0.126223	0.713781	493.579	0.236442	0.275485	ENSGALG00000037780|PMEPA1
VLDLR	-0.12638	0.694573	691.585	0.243206	0.258414	ENSGALG00000010166|VLDLR
RRS1	-0.12645	0.752356	2413.43	0.203884	0.319635	ENSGALG00000030890|RRS1
ENSGALG00000051044	-0.126466	0.0595292	100.052	0.290399	0.00294795	ENSGALG00000051044
SMARCAD1	-0.126471	0.662243	1455.84	0.243186	0.23125	ENSGALG00000037339|SMARCAD1
RFC5	-0.126521	0.743277	5579.78	0.207348	0.310928	ENSGALG00000026517|RFC5
NOX4	-0.126541	0.415821	130.168	0.277111	0.086817	ENSGALG00000017235|NOX4
SLC25A3	-0.126625	0.601567	33331.8	0.107227	0.185447	ENSGALG00000011514|SLC25A3
SYT7	-0.126671	0.394969	89.1719	0.278445	0.0772919	ENSGALG00000043139|SYT7
RPL36AL	-0.126674	0.567657	24279.5	0.0998664	0.161457	ENSGALG00000004952|RPL36AL
NAV3	-0.126704	0.559213	476.627	0.266581	0.156516	ENSGALG00000010311|NAV3
LAPTM4B	-0.12671	0.410003	1050.66	0.277578	0.0841924	ENSGALG00000045196|LAPTM4B
ENSGALG00000041514	-0.126993	0.742612	1008.36	0.215446	0.309479	ENSGALG00000041514
PDSS1	-0.126993	0.734366	1200.85	0.222793	0.297302	ENSGALG00000007559|PDSS1
ZCRB1	-0.127011	0.743277	2318.26	0.170203	0.311372	ENSGALG00000009544|ZCRB1
LIN28B	-0.127045	0.464584	196.238	0.274284	0.108052	ENSGALG00000026761|LIN28B
ENSGALG00000009504	-0.12735	0.748897	1286.41	0.204208	0.316083	ENSGALG00000009504
C8H1orf52	-0.127359	0.754931	1919.58	0.193526	0.323881	ENSGALG00000008670|C8H1orf52
RBM6	-0.127456	0.729354	1077.42	0.224246	0.291483	ENSGALG00000035578|RBM6
MROH1	-0.127511	0.430184	137.384	0.276769	0.0925988	ENSGALG00000029867|MROH1
C5orf22	-0.127569	0.695854	444.146	0.242251	0.259532	ENSGALG00000012909|C5orf22
IFT81	-0.127733	0.404381	662.006	0.278224	0.0819509	ENSGALG00000003854|IFT81
RHOU	-0.127895	0.752356	4075.49	0.218126	0.319661	ENSGALG00000025738|RHOU
RHOC	-0.127977	0.730907	2915.33	0.225517	0.293295	ENSGALG00000001569|RHOC
CAVIN2	-0.128037	0.602	342.339	0.261534	0.186569	ENSGALG00000028174|CAVIN2
KRR1	-0.128056	0.743041	2797.79	0.174292	0.30984	ENSGALG00000010227|KRR1
PDCD5	-0.128087	0.669665	9829.27	0.127806	0.237411	ENSGALG00000004648|PDCD5
YIPF5	-0.128113	0.681856	820.503	0.247919	0.247006	ENSGALG00000007404|YIPF5
THOP1	-0.128126	0.738809	5043.2	0.167161	0.302643	ENSGALG00000041934|THOP1
QKI	-0.128131	0.743277	1068.48	0.210696	0.311526	ENSGALG00000011555|QKI
TFIP11	-0.128133	0.743277	3203.67	0.181207	0.311575	ENSGALG00000005623|TFIP11
BBS2	-0.128168	0.72825	783.835	0.228865	0.289078	ENSGALG00000042415|BBS2
STXBP5	-0.128244	0.531511	332.328	0.269878	0.141051	ENSGALG00000012336|STXBP5
BLM	-0.128249	0.68177	877.471	0.247334	0.24683	ENSGALG00000008256|BLM
CRABP-I	-0.128372	0.404381	284.465	0.279003	0.0817735	ENSGALG00000003193|CRABP-I
MPC2	-0.128404	0.743277	4043.03	0.179009	0.310941	ENSGALG00000015437|MPC2
ENSGALG00000007291	-0.128439	0.713494	1273.8	0.233157	0.274721	ENSGALG00000007291
TRUB1	-0.128493	0.696392	1214.94	0.237975	0.260572	ENSGALG00000009091|TRUB1
ANKRD40	-0.128545	0.740946	757.476	0.212098	0.307328	ENSGALG00000007389|ANKRD40
DDHD2	-0.128605	0.603428	739.346	0.261348	0.188016	ENSGALG00000042181|DDHD2
NUP85	-0.128659	0.74969	6358.77	0.186075	0.316577	ENSGALG00000007974|NUP85
SCO1	-0.128689	0.743041	2479.13	0.207537	0.310105	ENSGALG00000030475|SCO1
ENSGALG00000035976	-0.128705	0.712258	268.381	0.23595	0.273217	ENSGALG00000035976
ENSGALG00000038551	-0.128795	0.618733	426.634	0.258891	0.1977	ENSGALG00000038551
ITSN1	-0.128879	0.677866	6926.31	0.131953	0.243686	ENSGALG00000036677|ITSN1
RPL35A	-0.1289	0.741031	14023.9	0.182528	0.307916	ENSGALG00000007611|RPL35A
SAP130	-0.129092	0.738093	2265.81	0.21674	0.30197	ENSGALG00000002070|SAP130
CCNF	-0.129093	0.741881	1381.57	0.204383	0.308826	ENSGALG00000038502|CCNF
ENSGALG00000054048	-0.12912	0.481744	282.606	0.273988	0.116104	ENSGALG00000054048
SLC2A1	-0.129137	0.724825	50551.1	0.156152	0.286175	ENSGALG00000004889|SLC2A1
HSCB	-0.129249	0.740539	2938.27	0.173809	0.305252	ENSGALG00000005706|HSCB
MRPL23	-0.129289	0.702884	5431.31	0.139354	0.265944	ENSGALG00000006561|MRPL23
MUM1L1	-0.129311	0.674383	925.935	0.246471	0.240902	ENSGALG00000009709|MUM1L1
NBEA	-0.129425	0.704249	2498.32	0.238107	0.26679	ENSGALG00000017062|NBEA
DNAJC7	-0.129651	0.739943	4400.45	0.180607	0.303906	ENSGALG00000042796|DNAJC7
EMC6	-0.129839	0.740946	3312.95	0.181252	0.306348	ENSGALG00000026492|EMC6
RSU1	-0.129947	0.730907	2472.66	0.160852	0.292894	ENSGALG00000040891|RSU1
DDX52	-0.129989	0.740418	1333.97	0.209355	0.305097	ENSGALG00000005489|DDX52
TKT	-0.130035	0.710309	21298.9	0.146032	0.271762	ENSGALG00000005309|TKT
RBX1	-0.130185	0.725229	5198.63	0.159913	0.286644	ENSGALG00000011993|RBX1
ENSGALG00000053543	-0.130194	0.740946	4509.49	0.20439	0.307234	ENSGALG00000053543
SNX27	-0.130277	0.737339	2671.51	0.211068	0.300899	ENSGALG00000040687|SNX27
PBK	-0.130307	0.734456	3363.92	0.223578	0.298131	ENSGALG00000016582|PBK
PLS3	-0.130318	0.611263	3275.77	0.260962	0.193115	ENSGALG00000005930|PLS3
GOSR1	-0.130461	0.742047	1524.92	0.193946	0.308991	ENSGALG00000004326|GOSR1
CDC7	-0.130468	0.294325	482.364	0.285885	0.0414385	ENSGALG00000006051|CDC7
ENSGALG00000047627	-0.130516	0.345887	64.1162	0.283411	0.0578646	ENSGALG00000047627
ENSGALG00000015656	-0.130532	0.669268	802.867	0.249238	0.236568	ENSGALG00000015656
ANO5	-0.130533	0.255696	3049.24	0.287282	0.0311423	ENSGALG00000003748|ANO5
NCDN	-0.130564	0.734722	1986.69	0.216237	0.298743	ENSGALG00000002408|NCDN
SPRTN	-0.130578	0.714786	1288.09	0.232704	0.276482	ENSGALG00000011065|SPRTN
GLI2	-0.130581	0.617223	519.282	0.259274	0.196285	ENSGALG00000011630|GLI2
ERCC3	-0.130626	0.713494	3320.36	0.15031	0.274718	ENSGALG00000011515|ERCC3
ID4	-0.130705	0.588401	297.807	0.26382	0.175372	ENSGALG00000039474|ID4
GLMN	-0.13072	0.691666	1344.13	0.240335	0.254388	ENSGALG00000005959|GLMN
RBM17	-0.130744	0.719074	4327.94	0.156436	0.280776	ENSGALG00000006332|RBM17
MCUB	-0.130756	0.531174	410.618	0.270904	0.140839	ENSGALG00000012196|MCUB
ETF1	-0.130776	0.729857	3117.21	0.179701	0.291981	ENSGALG00000002262|ETF1
NT5C3A	-0.13082	0.711664	3785.89	0.1519	0.272497	ENSGALG00000031397|NT5C3A
PPP1R9B	-0.131196	0.740946	2538.33	0.204482	0.307011	ENSGALG00000042330|PPP1R9B
SLC25A21	-0.13133	0.330798	126.241	0.284663	0.053044	ENSGALG00000010117|SLC25A21
CDH11	-0.131421	0.729459	1802.34	0.221184	0.29168	ENSGALG00000039985|CDH11
STK4	-0.131523	0.740655	1289.8	0.209168	0.305355	ENSGALG00000004098|STK4
TNKS	-0.131525	0.642553	796.244	0.254338	0.215649	ENSGALG00000043164|TNKS
FAM13B	-0.13166	0.691808	1294.61	0.238958	0.254715	ENSGALG00000041706|FAM13B
NEMP2	-0.131683	0.740946	1712.25	0.193275	0.307019	ENSGALG00000040817|NEMP2
PAXIP1	-0.131734	0.724825	625.806	0.224934	0.2859	ENSGALG00000036064|PAXIP1
PFKM	-0.131776	0.437552	158.119	0.278295	0.0957348	ENSGALG00000033271|PFKM
PDS5B	-0.131916	0.730907	2639.27	0.216932	0.292999	ENSGALG00000017070|PDS5B
NAA40	-0.131962	0.653828	3570.01	0.137852	0.22419	ENSGALG00000038219|NAA40
EXTL3	-0.132126	0.728257	1032.26	0.223184	0.289133	ENSGALG00000016630|EXTL3
RPL11	-0.132149	0.653713	15956.3	0.120545	0.224046	ENSGALG00000030378|RPL11
GTF2H1	-0.132158	0.738093	1525.86	0.209298	0.301555	ENSGALG00000042340|GTF2H1
KCNAB2	-0.132266	0.66259	488.341	0.250201	0.231942	ENSGALG00000037241|KCNAB2
ENSGALG00000005649	-0.132276	0.313745	225.987	0.286114	0.0477428	ENSGALG00000005649
POLR2B	-0.13239	0.738093	3510.18	0.191851	0.301929	ENSGALG00000011387|POLR2B
ERLIN2	-0.132536	0.739528	3826.69	0.1888	0.303482	ENSGALG00000003092|ERLIN2
NAA20	-0.132546	0.611213	4857.08	0.117061	0.193019	ENSGALG00000012587|NAA20
ETV1	-0.132574	0.664378	885.886	0.24872	0.233629	ENSGALG00000035504|ETV1
ERN1	-0.132643	0.652528	1207.94	0.252902	0.222017	ENSGALG00000003476|ERN1
CKMT1B	-0.132678	0.0213844	332.681	0.297399	0.000716101	ENSGALG00000008352|CKMT1B
TBL1XR1	-0.132972	0.750065	5056.62	0.199676	0.317002	ENSGALG00000039182|TBL1XR1
IL16	-0.133032	0.345567	5011.33	0.285945	0.0575838	ENSGALG00000006388|IL16
SMARCC1	-0.133038	0.743277	2604.52	0.22602	0.310757	ENSGALG00000032642|SMARCC1
ESD	-0.133062	0.706559	5450.09	0.149878	0.268738	ENSGALG00000016991|ESD
HELB	-0.133118	0.594305	492.988	0.263407	0.180072	ENSGALG00000009885|HELB
RPL24	-0.133168	0.41385	26782.7	0.0850653	0.0860291	ENSGALG00000015339|RPL24
PTBP3	-0.1333	0.591277	445.96	0.263353	0.177824	ENSGALG00000015669|PTBP3
COL5A1	-0.133335	0.724755	6015.73	0.167422	0.285737	ENSGALG00000002546|COL5A1
PLXNA1	-0.133346	0.740299	4140.3	0.200186	0.304639	ENSGALG00000006097|PLXNA1
ACSL4	-0.13339	0.466745	199.47	0.277208	0.109303	ENSGALG00000008088|ACSL4
OXNAD1	-0.133419	0.727731	1996.1	0.215614	0.288563	ENSGALG00000011239|OXNAD1
DNAJB9	-0.133462	0.728523	1963.65	0.216475	0.290674	ENSGALG00000009492|DNAJB9
ELK3	-0.133478	0.730907	3393.37	0.204485	0.293296	ENSGALG00000043701|ELK3
DCUN1D2	-0.133803	0.691808	652.967	0.239202	0.255291	ENSGALG00000029145|DCUN1D2
NAF1	-0.133833	0.60863	644.148	0.260708	0.191419	ENSGALG00000009496|NAF1
HNRNPA2B1	-0.134005	0.691808	27555.6	0.146912	0.254932	ENSGALG00000011036|HNRNPA2B1
UBE2K	-0.134031	0.639503	4627.75	0.126218	0.213425	ENSGALG00000014290|UBE2K
ENSGALG00000042612	-0.134117	0.60272	1469.7	0.261278	0.187291	ENSGALG00000042612
POLR2H	-0.134174	0.734456	3827.15	0.186973	0.298185	ENSGALG00000008534|POLR2H
LRRC57	-0.134303	0.731131	1169.58	0.184914	0.293708	ENSGALG00000009112|LRRC57
FABP7	-0.13459	0.63754	5464.14	0.246121	0.211356	ENSGALG00000038933|FABP7
SERTM1	-0.134595	0.294254	104.469	0.288788	0.0413182	ENSGALG00000032028|SERTM1
PNPLA7	-0.134616	0.728523	2498.65	0.180745	0.290778	ENSGALG00000008736|PNPLA7
RPS20	-0.134652	0.643422	30677.9	0.128923	0.216695	ENSGALG00000014432|RPS20
UBE2Z	-0.134653	0.615708	272.795	0.259693	0.195349	ENSGALG00000001315|UBE2Z
LCMT1	-0.134762	0.726105	1549.75	0.206526	0.287145	ENSGALG00000005973|LCMT1
PSMC3IP	-0.1348	0.717308	1315.67	0.224589	0.278444	ENSGALG00000019741|PSMC3IP
MRPL2	-0.134912	0.728523	4665.33	0.179648	0.289695	ENSGALG00000008597|MRPL2
AKAP8L	-0.134941	0.730907	2215.27	0.187614	0.293115	ENSGALG00000039974|AKAP8L
UBE2V2	-0.134976	0.702884	4241.37	0.155981	0.265736	ENSGALG00000028133|UBE2V2
HSDL1	-0.135011	0.721961	1517.71	0.216515	0.283197	ENSGALG00000003273|HSDL1
TUT4	-0.135011	0.701594	712.193	0.23402	0.264354	ENSGALG00000010629|TUT4
TTC1	-0.135044	0.713494	3065.17	0.165113	0.274776	ENSGALG00000001429|TTC1
MRPS26	-0.135251	0.709059	6133.97	0.162936	0.270752	ENSGALG00000014118|MRPS26
SMYD5	-0.135265	0.727617	1223.93	0.211161	0.288449	ENSGALG00000022920|SMYD5
SCARF2	-0.135274	0.720182	2141.23	0.220158	0.281941	ENSGALG00000034560|SCARF2
ENSGALG00000045684	-0.135303	0.0549351	116.393	0.298382	0.00261974	ENSGALG00000045684
DRG2	-0.135485	0.713546	4318.38	0.163794	0.274906	ENSGALG00000004953|DRG2
RHOT1	-0.135761	0.728523	1946.36	0.201398	0.290098	ENSGALG00000003397|RHOT1
RIPOR1	-0.135825	0.724825	1614.23	0.229043	0.286124	ENSGALG00000030055|RIPOR1
ENSGALG00000039755	-0.13604	0.709059	892.257	0.228491	0.270853	ENSGALG00000039755
MMP2	-0.136319	0.123233	315.671	0.296789	0.00923263	ENSGALG00000003580|MMP2
TP53RK	-0.136366	0.722573	2032.12	0.174579	0.284096	ENSGALG00000004469|TP53RK
ENSGALG00000029783	-0.136784	NA	728.313	0.284223	NA	ENSGALG00000029783
NUP107	-0.136953	0.728523	3490.75	0.199422	0.289592	ENSGALG00000009934|NUP107
ILF3	-0.136988	0.727359	4603.02	0.189844	0.288191	ENSGALG00000030351|ILF3
USP5	-0.137017	0.722916	4554.52	0.182951	0.28434	ENSGALG00000014525|USP5
NEFL	-0.13708	0.370574	147.174	0.286091	0.0662896	ENSGALG00000000314|NEFL
NUP43	-0.137104	0.691808	2383.93	0.236391	0.25473	ENSGALG00000012387|NUP43
RAD54B	-0.137308	0.297923	513.693	0.290593	0.0424426	ENSGALG00000043597|RAD54B
HM13	-0.13751	0.628103	11820	0.128299	0.204451	ENSGALG00000006207|HM13
PLEKHA5	-0.13751	0.657486	953.356	0.246421	0.22741	ENSGALG00000013134|PLEKHA5
RAB39B	-0.137538	0.715557	3657.27	0.207634	0.276932	ENSGALG00000040784|RAB39B
GABPB2	-0.13777	0.719074	776.93	0.208358	0.280695	ENSGALG00000026734|GABPB2
ZNF407	-0.13779	0.602	878.638	0.261925	0.186336	ENSGALG00000036128|ZNF407
OAF	-0.137826	0.724825	3969.61	0.195879	0.286093	ENSGALG00000006715|OAF
USP19	-0.137908	0.657509	1826.86	0.24825	0.227767	ENSGALG00000006824|USP19
VRK1	-0.138016	0.669268	2540.28	0.240674	0.236895	ENSGALG00000011116|VRK1
NRSN1	-0.138162	0.676414	913.666	0.242108	0.242444	ENSGALG00000037811|NRSN1
RPL5	-0.138213	0.573581	27636.4	0.106109	0.165543	ENSGALG00000005922|RPL5
GPX1	-0.138358	0.681674	7781.16	0.150852	0.246736	ENSGALG00000028204|GPX1
ENSGALG00000000645	-0.138385	0.713677	1250.81	0.215725	0.275262	ENSGALG00000000645
NDUFA12	-0.138472	0.661587	5495.26	0.139353	0.230705	ENSGALG00000011325|NDUFA12
TADA3	-0.138477	0.695459	960.771	0.233183	0.259187	ENSGALG00000006688|TADA3
TMEM220	-0.138551	0.543853	540.877	0.271643	0.148474	ENSGALG00000033996|TMEM220
IAH1	-0.138561	0.719959	2670.14	0.211673	0.281314	ENSGALG00000016425|IAH1
ENSGALG00000013155	-0.138571	0.0217331	247.442	0.303018	0.000732403	ENSGALG00000013155
VASN	-0.138574	0.665731	572.038	0.247206	0.234505	ENSGALG00000047356|VASN
UBE2I	-0.138602	0.706707	5246.52	0.170258	0.269153	ENSGALG00000006428|UBE2I
CYR61	-0.138605	0.68981	959.974	0.238115	0.252335	ENSGALG00000008661|CYR61
ATAD2	-0.138839	0.616051	658.107	0.259496	0.19572	ENSGALG00000034348|ATAD2
ENSGALG00000007699	-0.138946	0.501687	22434	0.0995979	0.124541	ENSGALG00000007699
ENSGALG00000052336	-0.138951	0.60449	1254.01	0.261486	0.189346	ENSGALG00000052336
NDC80	-0.138951	0.691312	3250.92	0.234821	0.254209	ENSGALG00000014801|NDC80
ATP5J2	-0.13908	0.692441	7319.57	0.158374	0.256688	ENSGALG00000033001|ATP5J2
DYNLT1	-0.13917	0.705237	3545.96	0.157553	0.267635	ENSGALG00000019979|DYNLT1
CCNI	-0.139171	0.599963	6775.54	0.121553	0.183646	ENSGALG00000011457|CCNI
MRPS9	-0.139211	0.701594	5881.34	0.168854	0.26418	ENSGALG00000016794|MRPS9
HNRNPD	-0.139275	0.696195	3530.4	0.159069	0.259969	ENSGALG00000011184|HNRNPD
WDCP	-0.139456	0.657486	1358.13	0.248026	0.227403	ENSGALG00000019867|WDCP
GLE1	-0.139503	0.609335	1206.41	0.259757	0.191857	ENSGALG00000004738|GLE1
PPA1	-0.139613	0.713677	8423.24	0.213488	0.27537	ENSGALG00000004442|PPA1
ENSGALG00000007646	-0.139631	3.96166e-06	175.143	0.307284	2.78257e-08	ENSGALG00000007646
SRPK2	-0.13991	0.657486	732.12	0.247988	0.227274	ENSGALG00000008154|SRPK2
TRAP1	-0.140203	0.714692	3969.59	0.208726	0.276344	ENSGALG00000039951|TRAP1
SMOC2	-0.140206	0.246455	223.723	0.295345	0.0290837	ENSGALG00000011205|SMOC2
NAA10	-0.14021	0.713677	1367.02	0.215344	0.275319	ENSGALG00000041676|NAA10
CNTFR	-0.140227	0.345887	166.202	0.289835	0.057793	ENSGALG00000028140|CNTFR
WDR36	-0.140242	0.707516	2354.53	0.176754	0.269705	ENSGALG00000000247|WDR36
PSMA6	-0.140481	0.691992	11498.7	0.162498	0.255833	ENSGALG00000010060|PSMA6
VPS36	-0.140637	0.699067	1794.01	0.225205	0.26197	ENSGALG00000017026|VPS36
CCDC12	-0.14071	0.701594	3842.32	0.171278	0.264358	ENSGALG00000005487|CCDC12
RPL34	-0.140794	0.551387	16630	0.10428	0.151597	ENSGALG00000032002|RPL34
ASXL2	-0.140905	0.40592	283.948	0.285713	0.0826527	ENSGALG00000016531|ASXL2
FAT3	-0.140945	0.186003	168.85	0.298554	0.0175512	ENSGALG00000017229|FAT3
C1orf216	-0.141007	0.692169	802.412	0.222639	0.256292	ENSGALG00000051443|C1orf216
TCP1	-0.141088	0.624157	29119.5	0.125441	0.202049	ENSGALG00000011637|TCP1
AP1B1	-0.14118	0.708311	2207.58	0.190759	0.270188	ENSGALG00000042213|AP1B1
ENSGALG00000047875	-0.14135	0.653001	3042.27	0.142761	0.222794	ENSGALG00000047875
ST6GAL1	-0.141365	0.6416	3897.86	0.255974	0.21474	ENSGALG00000005550|ST6GAL1
RAB6A	-0.141403	0.702884	2851.84	0.179124	0.265866	ENSGALG00000017320|RAB6A
UBA52	-0.141477	0.691808	18539.6	0.166601	0.255056	ENSGALG00000037716|UBA52
KDM3B	-0.141522	0.712882	1478.86	0.193662	0.274025	ENSGALG00000007663|KDM3B
HIC2	-0.141535	0.70205	1268.28	0.17285	0.264583	ENSGALG00000033416|HIC2
GTF3C4	-0.141607	0.590354	604.278	0.264782	0.176959	ENSGALG00000031016|GTF3C4
AP5M1	-0.141729	0.701594	3523.85	0.186828	0.264335	ENSGALG00000012101|AP5M1
HAUS6	-0.142042	0.702709	1182.43	0.222186	0.265233	ENSGALG00000015091|HAUS6
ACTR8	-0.142096	0.711859	2139.73	0.199976	0.272774	ENSGALG00000005385|ACTR8
MBTPS1	-0.142098	0.705039	2168.14	0.218067	0.26736	ENSGALG00000003293|MBTPS1
SEMA5B	-0.142284	0.675463	6068.52	0.156092	0.24149	ENSGALG00000011686|SEMA5B
ENSGALG00000052647	-0.142396	0.678333	3395.57	0.158341	0.244046	ENSGALG00000052647
FAM204A	-0.142568	0.692441	2615.77	0.16911	0.256681	ENSGALG00000009307|FAM204A
CCDC137	-0.14267	0.708415	1211.56	0.205715	0.270399	ENSGALG00000004505|CCDC137
ENSGALG00000004793	-0.142852	0.707453	1288.3	0.185359	0.26963	ENSGALG00000004793
ENSGALG00000012694	-0.142918	0.6368	2906.45	0.138248	0.209642	ENSGALG00000012694
LPAR4	-0.14292	0.708311	8453.71	0.197773	0.270206	ENSGALG00000004121|LPAR4
NRBF2	-0.143092	0.694012	1150	0.224046	0.25791	ENSGALG00000002959|NRBF2
FAM107B	-0.143101	0.342137	455.461	0.291915	0.0564362	ENSGALG00000033226|FAM107B
ENSGALG00000033730	-0.14311	0.440546	380.459	0.283996	0.0974858	ENSGALG00000033730
SYNGR2	-0.143182	0.70256	2698.75	0.185439	0.264987	ENSGALG00000027902|SYNGR2
MED13	-0.143327	0.690168	1091.83	0.230046	0.252858	ENSGALG00000005230|MED13
HBE	-0.143525	0.598994	51252.7	0.26285	0.182593	ENSGALG00000035309|HBE
LARP4B	-0.143562	0.639445	578.797	0.2522	0.213043	ENSGALG00000006672|LARP4B
CCNA2	-0.143575	0.670687	2017.69	0.234761	0.238275	ENSGALG00000011881|CCNA2
DTD2	-0.143672	0.63317	522.493	0.253805	0.207937	ENSGALG00000009978|DTD2
MTMR6	-0.14372	0.712882	1392.1	0.224822	0.274026	ENSGALG00000017112|MTMR6
PIGT	-0.143928	0.700645	2291.74	0.205217	0.263258	ENSGALG00000003909|PIGT
UFL1	-0.14397	0.694838	1977.55	0.222208	0.258678	ENSGALG00000015580|UFL1
LIPA	-0.144098	0.689974	4907.05	0.174916	0.252579	ENSGALG00000006378|LIPA
ENTPD5	-0.144161	0.485647	376.285	0.280259	0.117721	ENSGALG00000010202|ENTPD5
XPO1	-0.144176	0.619905	11619.8	0.134692	0.198352	ENSGALG00000029476|XPO1
HERC1	-0.144196	0.696857	1980.69	0.217582	0.260895	ENSGALG00000003381|HERC1
SYPL2	-0.144204	0.487478	96.905	0.280081	0.11842	ENSGALG00000032619|SYPL2
CMTM8	-0.144283	0.697043	3101.69	0.209975	0.261014	ENSGALG00000011484|CMTM8
RTN4IP1	-0.144418	0.689974	1263.6	0.227972	0.2525	ENSGALG00000015343|RTN4IP1
ENSGALG00000024335	-0.144578	0.696403	1633.4	0.185561	0.260645	ENSGALG00000024335
ZCCHC4	-0.144669	0.593248	834.079	0.266962	0.179048	ENSGALG00000036621|ZCCHC4
ASB6	-0.144704	0.694012	1502.21	0.221984	0.257908	ENSGALG00000004378|ASB6
PIGX	-0.14476	0.701594	1500.89	0.194397	0.264233	ENSGALG00000006408|PIGX
POLR3B	-0.144813	0.699458	1309.45	0.217973	0.262315	ENSGALG00000012655|POLR3B
MCM9	-0.144839	0.235507	175.327	0.299612	0.0270178	ENSGALG00000014883|MCM9
RALB	-0.144854	0.699444	6376.11	0.199742	0.262252	ENSGALG00000026493|RALB
ENSGALG00000046714	-0.144897	0.567131	610.807	0.269658	0.161123	ENSGALG00000046714
THOC5	-0.145125	0.69911	7032.55	0.20007	0.262036	ENSGALG00000029223|THOC5
RANGAP1	-0.145237	0.696238	4784.13	0.211458	0.260268	ENSGALG00000011966|RANGAP1
JAG1	-0.145403	0.363733	272.434	0.292243	0.0637283	ENSGALG00000009020|JAG1
SYNRG	-0.14562	0.629878	482.464	0.254858	0.205699	ENSGALG00000005468|SYNRG
KPNA3	-0.14581	0.681626	4252.94	0.166846	0.246525	ENSGALG00000017009|KPNA3
RPP38	-0.146006	0.695898	1058.2	0.217326	0.259697	ENSGALG00000008794|RPP38
MKRN2	-0.146028	0.621021	677.543	0.255645	0.199666	ENSGALG00000004991|MKRN2
EXT2	-0.14607	0.696392	1721.63	0.209603	0.260402	ENSGALG00000031542|EXT2
ACVR2B	-0.146267	0.63754	3555.27	0.145057	0.211182	ENSGALG00000006158|ACVR2B
MRTFA	-0.146366	0.692441	1506.72	0.218351	0.256806	ENSGALG00000012024|MRTFA
DCTN2	-0.146393	0.558004	3477.39	0.118552	0.155703	ENSGALG00000034955|DCTN2
ZBTB1	-0.146514	0.689045	2535.93	0.180609	0.251909	ENSGALG00000011718|ZBTB1
ENSGALG00000051604	-0.146563	0.568654	252.669	0.26933	0.162649	ENSGALG00000051604
PRPF3	-0.146659	0.679569	2554.81	0.170177	0.244732	ENSGALG00000028205|PRPF3
RNF215	-0.146709	0.623878	261.26	0.255701	0.201751	ENSGALG00000040925|RNF215
NDE1	-0.146743	0.691808	2686.17	0.217738	0.25525	ENSGALG00000032590|NDE1
WDR4	-0.146833	0.695548	2249.98	0.210475	0.259343	ENSGALG00000016187|WDR4
PTBP2	-0.146846	0.692441	2076.23	0.216118	0.256884	ENSGALG00000005552|PTBP2
SLC31A1	-0.146893	0.688228	2273.52	0.177998	0.251394	ENSGALG00000008844|SLC31A1
DEAF1	-0.146953	0.486239	267.351	0.281451	0.117981	ENSGALG00000034225|DEAF1
DCLK2	-0.147015	0.350435	242.575	0.29417	0.0590729	ENSGALG00000032386|DCLK2
GSK3B	-0.147165	0.67715	3533.17	0.169904	0.242996	ENSGALG00000014977|GSK3B
SIAH1	-0.147291	0.657397	1534.05	0.241386	0.2268	ENSGALG00000003916|SIAH1
DYNLL2	-0.147403	0.647266	16883.6	0.158595	0.218863	ENSGALG00000005522|DYNLL2
ENSGALG00000020510	-0.147449	0.639952	705.654	0.248987	0.213711	ENSGALG00000020510
GM2A	-0.147508	0.692441	2752.81	0.208663	0.256536	ENSGALG00000027534|GM2A
SCMH1	-0.147665	0.371994	192.253	0.292902	0.0672338	ENSGALG00000000672|SCMH1
C1R	-0.147737	0.489015	412.956	0.281219	0.119105	ENSGALG00000014659|C1R
LIN7C	-0.147999	0.639406	5738.06	0.148756	0.212414	ENSGALG00000012170|LIN7C
BUB3	-0.148	0.601801	10840.7	0.132343	0.185643	ENSGALG00000009681|BUB3
GNPTAB	-0.148137	0.681626	3729.93	0.221438	0.246536	ENSGALG00000012763|GNPTAB
PPAT	-0.148164	0.648251	2028.97	0.245623	0.21938	ENSGALG00000013728|PPAT
MDM1	-0.148192	0.669268	1532.62	0.227704	0.236721	ENSGALG00000009905|MDM1
MOB3A	-0.148222	0.691893	1384.05	0.203945	0.255454	ENSGALG00000031729|MOB3A
CNIH4	-0.148267	0.686923	2071.2	0.189322	0.250374	ENSGALG00000030269|CNIH4
VIT	-0.148335	0.686598	7444.36	0.218212	0.250137	ENSGALG00000010583|VIT
SHE	-0.148507	0.225472	204.85	0.303146	0.0251466	ENSGALG00000036125|SHE
MTHFD1	-0.14852	0.690401	2298.25	0.208724	0.253583	ENSGALG00000011797|MTHFD1
FASN	-0.148904	0.673323	4502.89	0.175109	0.240142	ENSGALG00000040896|FASN
ENSGALG00000047636	-0.149	0.669268	3591.54	0.169017	0.23688	ENSGALG00000047636
NUP210	-0.149075	0.300029	221.485	0.299294	0.0432997	ENSGALG00000005078|NUP210
TMEM184B	-0.149293	0.589288	5657.93	0.135888	0.176306	ENSGALG00000012272|TMEM184B
PTPN2	-0.149495	0.691808	2402.48	0.209453	0.255183	ENSGALG00000013867|PTPN2
BRAP	-0.149506	0.668474	1091.39	0.233379	0.236041	ENSGALG00000004650|BRAP
ENSGALG00000051082	-0.149519	0.690677	3248.13	0.203792	0.253828	ENSGALG00000051082
THOC7	-0.149562	0.528254	9634.71	0.11645	0.13918	ENSGALG00000007299|THOC7
TULP4	-0.149828	0.547642	366.088	0.273813	0.149869	ENSGALG00000037377|TULP4
ENSGALG00000007080	-0.149846	0.254179	526.979	0.302954	0.0306643	ENSGALG00000007080
GORASP1	-0.149883	0.672961	2572.92	0.175698	0.239869	ENSGALG00000006033|GORASP1
DDX10	-0.150018	0.684667	2301.41	0.214738	0.248678	ENSGALG00000017156|DDX10
TTK	-0.150036	0.586892	1692.94	0.265522	0.174437	ENSGALG00000015874|TTK
ENSGALG00000047591	-0.150041	0.6375	8173.3	0.249389	0.210408	ENSGALG00000047591
KDELR2	-0.15005	0.434055	17815.5	0.0987271	0.0942018	ENSGALG00000040793|KDELR2
HTRA2	-0.15013	0.679788	2062.53	0.185575	0.245086	ENSGALG00000030931|HTRA2
HS2ST1	-0.150196	0.683814	1530.57	0.216305	0.247958	ENSGALG00000028423|HS2ST1
ATP8A2	-0.150204	0.306031	199.468	0.299681	0.0452912	ENSGALG00000017106|ATP8A2
ENSGALG00000029540	-0.150212	0.170716	76.4952	0.307496	0.0153045	ENSGALG00000029540
SLC25A43	-0.150323	0.676762	865.442	0.236218	0.242809	ENSGALG00000008682|SLC25A43
SASS6	-0.150323	0.65597	1413.32	0.234806	0.225203	ENSGALG00000005302|SASS6
TAF11	-0.150526	0.67781	1222.34	0.212585	0.243608	ENSGALG00000002735|TAF11
MCRS1	-0.150584	0.558776	8417.69	0.128585	0.156314	ENSGALG00000035203|MCRS1
RBM48	-0.150651	0.646227	761.024	0.243918	0.218222	ENSGALG00000009467|RBM48
PLXNB3	-0.150679	0.670634	799.665	0.230992	0.238088	ENSGALG00000006526|PLXNB3
PRR7	-0.150706	0.63754	231.422	0.249201	0.210658	ENSGALG00000041981|PRR7
ENSGALG00000048625	-0.150747	0.553823	382.378	0.272669	0.153122	ENSGALG00000048625
GLIS3	-0.150781	0.474755	187.379	0.283831	0.113642	ENSGALG00000010180|GLIS3
SIAH2	-0.150799	0.625397	968.76	0.251543	0.203032	ENSGALG00000010395|SIAH2
PSMG4	-0.150876	0.663947	2191.38	0.225819	0.232888	ENSGALG00000042232|PSMG4
ENSGALG00000004108	-0.150949	0.656978	3891.21	0.225014	0.226483	ENSGALG00000004108
ENSGALG00000049372	-0.151194	0.681533	1132.44	0.192488	0.246346	ENSGALG00000049372
TBCD	-0.151273	0.641769	3087.48	0.245996	0.215129	ENSGALG00000001503|TBCD
CHTF8	-0.151311	0.338807	984.81	0.29812	0.0554302	ENSGALG00000000632|CHTF8
CC2D1B	-0.151538	0.681674	1804.91	0.214232	0.246687	ENSGALG00000010619|CC2D1B
ENSGALG00000013239	-0.151605	0.664138	1587.61	0.227235	0.233358	ENSGALG00000013239
ENSGALG00000005884	-0.151655	0.63754	377.398	0.248567	0.210611	ENSGALG00000005884
ENSGALG00000033647	-0.151715	0.67781	595.157	0.217983	0.243484	ENSGALG00000033647
DSTN	-0.151962	0.437552	26921.5	0.101449	0.0957975	ENSGALG00000008667|DSTN
RMDN3	-0.151988	0.526087	353.388	0.277788	0.137167	ENSGALG00000035242|RMDN3
ASPG	-0.151989	0.62158	956.737	0.254944	0.200348	ENSGALG00000011572|ASPG
CDK12	-0.152124	0.683135	1027.31	0.219098	0.247615	ENSGALG00000001731|CDK12
AXIN1	-0.152333	0.416567	555.407	0.290538	0.0875506	ENSGALG00000029402|AXIN1
TXNDC5	-0.152402	0.555153	11291.4	0.12674	0.154186	ENSGALG00000012784|TXNDC5
GTF2F2	-0.152421	0.653828	3078.87	0.166939	0.224146	ENSGALG00000016974|GTF2F2
PPM1E	-0.152518	0.623878	680.614	0.253426	0.201761	ENSGALG00000005061|PPM1E
NUDC	-0.152661	0.675463	7887.62	0.191335	0.241825	ENSGALG00000000895|NUDC
ENSGALG00000004169	-0.152782	0.674044	942.482	0.217709	0.240733	ENSGALG00000004169
PARPBP	-0.152785	0.449544	363.348	0.288372	0.100473	ENSGALG00000012756|PARPBP
EMC8	-0.152788	0.675463	3510.26	0.192835	0.241863	ENSGALG00000005744|EMC8
MRPS5	-0.152865	0.676632	2803.23	0.208507	0.242688	ENSGALG00000008550|MRPS5
ARL4C	-0.152948	0.652528	1328.69	0.238206	0.222163	ENSGALG00000052743|ARL4C
PPP1R7	-0.15295	0.639406	6718.55	0.159661	0.212312	ENSGALG00000031766|PPP1R7
RARS2	-0.153054	0.662255	1013.37	0.231692	0.231402	ENSGALG00000015806|RARS2
HNRNPH2	-0.153197	0.556286	39096.1	0.122013	0.154868	ENSGALG00000031120|HNRNPH2
RECK	-0.153223	0.525423	942.087	0.277875	0.136919	ENSGALG00000036829|RECK
FLVCR2	-0.153228	0.619905	759.624	0.254086	0.198297	ENSGALG00000010326|FLVCR2
ACOT7	-0.15324	0.672208	2514.21	0.208933	0.23946	ENSGALG00000000652|ACOT7
RWDD4	-0.153373	0.675463	1573.36	0.190804	0.24179	ENSGALG00000010658|RWDD4
ENSGALG00000048674	-0.15356	0.141497	253.734	0.312074	0.0115811	ENSGALG00000048674
ENSGALG00000043243	-0.153599	0.671595	901.239	0.220655	0.238975	ENSGALG00000043243
RAB14	-0.153871	0.583238	9019.74	0.136153	0.171518	ENSGALG00000001474|RAB14
CYB5R4	-0.153929	0.669617	1346.5	0.192383	0.237204	ENSGALG00000052460|CYB5R4
SIRT7	-0.154047	0.607183	816.712	0.257568	0.190706	ENSGALG00000007286|SIRT7
UACA	-0.154053	0.653513	2763.86	0.239619	0.223604	ENSGALG00000034100|UACA
ENSGALG00000051548	-0.154147	0.541833	310.129	0.275054	0.147145	ENSGALG00000051548
OCA2	-0.154181	0.656978	4827.8	0.17785	0.226464	ENSGALG00000016740|OCA2
HMGCS1	-0.154186	0.657397	1311.55	0.237657	0.226967	ENSGALG00000014862|HMGCS1
PFN2	-0.154217	0.671735	18237.7	0.201708	0.239146	ENSGALG00000054686|PFN2
GARS	-0.154566	0.671595	8139.53	0.196462	0.23896	ENSGALG00000005694|GARS
RPS27A	-0.15458	0.417105	32463.6	0.100392	0.0877809	ENSGALG00000036790|RPS27A
NR6A1	-0.154697	0.429052	512.443	0.290916	0.0921077	ENSGALG00000001073|NR6A1
LYSMD3	-0.154855	0.586892	1009.84	0.264975	0.174425	ENSGALG00000014651|LYSMD3
MTMR8	-0.155006	0.625213	1884.15	0.252177	0.202845	ENSGALG00000007590|MTMR8
SELENOK	-0.155051	0.506002	3060.83	0.123446	0.126474	ENSGALG00000005391|SELENOK
ENSGALG00000046924	-0.155162	3.40627e-07	76.1069	0.32577	1.52249e-09	ENSGALG00000046924
ENSGALG00000037932	-0.155369	0.669268	2606.73	0.192267	0.236922	ENSGALG00000037932
CPXM1	-0.155378	0.63754	669.841	0.244598	0.211368	ENSGALG00000040759|CPXM1
ENSGALG00000052765	-0.155483	0.577131	287.425	0.268089	0.167526	ENSGALG00000052765
ENSGALG00000033919	-0.155596	0.215425	154.186	0.310377	0.0224617	ENSGALG00000033919
RUVBL2	-0.155646	0.671595	3533.58	0.211574	0.239001	ENSGALG00000036359|RUVBL2
ALG14	-0.155693	0.666619	1223.76	0.197728	0.235055	ENSGALG00000005583|ALG14
RPL14	-0.155857	0.49293	27701.5	0.105766	0.120716	ENSGALG00000043379|RPL14
RHEB	-0.155905	0.653513	2376.87	0.225845	0.223511	ENSGALG00000039880|RHEB
PRIM2	-0.155907	0.570421	1083.64	0.269104	0.163862	ENSGALG00000016278|PRIM2
ND1	-0.155913	0.541432	97418.4	0.125839	0.146699	ENSGALG00000042750|ND1
ENSGALG00000038672	-0.156048	0.580342	11358.9	0.137469	0.16938	ENSGALG00000038672
RBIS	-0.156476	0.642553	1908.35	0.175425	0.215928	ENSGALG00000052650|RBIS
FBP2	-0.156543	0.397962	332.669	0.29589	0.07874	ENSGALG00000012612|FBP2
EIF2S1	-0.156577	0.519615	12289.3	0.110202	0.134079	ENSGALG00000009565|EIF2S1
ARF6	-0.15692	0.607902	5068.72	0.149819	0.191018	ENSGALG00000026944|ARF6
TADA2A	-0.156922	0.662586	1171.89	0.219188	0.231705	ENSGALG00000005452|TADA2A
PISD	-0.156925	0.660538	2937.9	0.219216	0.230032	ENSGALG00000006872|PISD
PDZRN4	-0.15696	0.656146	2821.76	0.237631	0.225411	ENSGALG00000009530|PDZRN4
ENSGALG00000032059	-0.156969	0.521376	164.77	0.279652	0.134903	ENSGALG00000032059
ELOVL6	-0.156991	0.574835	496.524	0.268185	0.166136	ENSGALG00000054319|ELOVL6
ENSGALG00000037029	-0.157006	0.639445	496.645	0.243295	0.212846	ENSGALG00000037029
MPHOSPH6	-0.157163	0.653513	2921.36	0.190312	0.223661	ENSGALG00000031983|MPHOSPH6
OSER1	-0.15722	0.639445	1279.72	0.233456	0.213088	ENSGALG00000004321|OSER1
TXNRD2	-0.15722	0.538681	973.918	0.274667	0.145037	ENSGALG00000001988|TXNRD2
PHB	-0.157232	0.644773	9402.8	0.173001	0.217288	ENSGALG00000038604|PHB
ENSGALG00000053846	-0.157336	0.648251	404.439	0.234825	0.219371	ENSGALG00000053846
COMMD5	-0.15735	0.569439	4484.43	0.13575	0.163169	ENSGALG00000008867|COMMD5
PRDX4	-0.157404	0.593872	8520.42	0.145768	0.1797	ENSGALG00000016357|PRDX4
JCAD	-0.157432	0.419494	625.857	0.293485	0.0888392	ENSGALG00000007346|JCAD
RRP15	-0.157599	0.668485	2189.33	0.208663	0.236139	ENSGALG00000009615|RRP15
CEP55	-0.157685	0.597865	472.129	0.259688	0.181821	ENSGALG00000006639|CEP55
CCNYL1	-0.157758	0.659228	875.372	0.197991	0.229081	ENSGALG00000008485|CCNYL1
SDC1	-0.157886	0.586367	886.797	0.265036	0.174059	ENSGALG00000016480|SDC1
S1PR1	-0.157969	0.566627	532.166	0.270186	0.160842	ENSGALG00000005208|S1PR1
RLF	-0.158086	0.621021	1485.5	0.242297	0.199615	ENSGALG00000000862|RLF
ENSGALG00000044620	-0.158092	0.610034	1211.5	0.253078	0.192297	ENSGALG00000044620
SEC23B	-0.158148	0.657475	4485	0.190898	0.227119	ENSGALG00000008793|SEC23B
RHBDF2	-0.158273	0.613764	946.396	0.254883	0.194384	ENSGALG00000001943|RHBDF2
SLF2	-0.158385	0.450773	325.924	0.290405	0.101725	ENSGALG00000008025|SLF2
ENSGALG00000029193	-0.158504	0.657509	1738.85	0.236715	0.227679	ENSGALG00000029193
POLD3	-0.158601	0.653219	3932.23	0.184885	0.222915	ENSGALG00000017307|POLD3
HBBR	-0.158971	0.553473	96117.6	0.27299	0.152829	ENSGALG00000017347|HBBR
CUL4A	-0.159259	0.664138	8198.97	0.219181	0.233311	ENSGALG00000016830|CUL4A
TBRG4	-0.159272	0.658067	4369.93	0.215266	0.228164	ENSGALG00000038102|TBRG4
ACYP1	-0.1593	0.568583	561.991	0.269356	0.162527	ENSGALG00000010307|ACYP1
RPL21	-0.15938	0.324881	36100.3	0.0897438	0.0504642	ENSGALG00000027035|RPL21
SELENOF	-0.159395	0.573041	3090.74	0.138461	0.165265	ENSGALG00000006261|SELENOF
HBZ	-0.159489	0.537588	71240.1	0.276314	0.144476	ENSGALG00000023740|HBZ
SAR1A	-0.159518	0.595694	6262.23	0.14874	0.180758	ENSGALG00000004431|SAR1A
GNPTG	-0.159722	0.652528	2185.91	0.19208	0.221961	ENSGALG00000006441|GNPTG
TXNDC11	-0.159792	0.63317	1448.76	0.242781	0.207908	ENSGALG00000003154|TXNDC11
SRSF1	-0.159893	0.583687	14413.1	0.144174	0.172021	ENSGALG00000005525|SRSF1
SUGT1	-0.159961	0.597597	6543.26	0.154445	0.181675	ENSGALG00000016946|SUGT1
NUP153	-0.159973	0.653513	1935.01	0.184209	0.223206	ENSGALG00000012720|NUP153
CKS1B	-0.160259	0.634591	3246.19	0.238753	0.208499	ENSGALG00000028664|CKS1B
RTCB	-0.160419	0.629878	5175.33	0.20905	0.20566	ENSGALG00000012611|RTCB
ENSGALG00000054354	-0.160444	0.331556	341.353	0.305198	0.0534441	ENSGALG00000054354
MYH11	-0.160544	0.485432	244.981	0.28657	0.117613	ENSGALG00000006520|MYH11
NAP1L1	-0.160609	0.517299	18540.9	0.124998	0.132593	ENSGALG00000010238|NAP1L1
NUAK1	-0.160617	0.260609	173.265	0.311791	0.0323431	ENSGALG00000012662|NUAK1
ZNF423	-0.16086	0.63754	1982.36	0.232586	0.211266	ENSGALG00000003891|ZNF423
MAP4	-0.161152	0.64693	1237.13	0.192086	0.218644	ENSGALG00000040783|MAP4
AATF	-0.161178	0.584777	1174.48	0.263874	0.172841	ENSGALG00000005420|AATF
PBX3	-0.161204	0.577022	10072.1	0.15272	0.167355	ENSGALG00000000972|PBX3
TBC1D22A	-0.161358	0.650491	1518.26	0.219864	0.220822	ENSGALG00000043058|TBC1D22A
ENSGALG00000006818	-0.161412	0.61868	4367.74	0.16709	0.197562	ENSGALG00000006818
TBC1D12	-0.161441	0.63754	899.447	0.236036	0.210905	ENSGALG00000034044|TBC1D12
RFC3	-0.16167	0.502942	2408.52	0.284048	0.12514	ENSGALG00000017064|RFC3
ENSGALG00000043598	-0.161717	0.345106	130263	0.0938302	0.0573667	ENSGALG00000043598
RANBP1	-0.161905	0.571424	11743.4	0.143657	0.164637	ENSGALG00000002107|RANBP1
CHST10	-0.161966	0.641499	4767.3	0.210157	0.214637	ENSGALG00000016769|CHST10
HYI	-0.161998	0.638454	663.479	0.231437	0.211806	ENSGALG00000033943|HYI
ENSGALG00000048698	-0.162038	0.650691	1525.05	0.209	0.221037	ENSGALG00000048698
ENSGALG00000014857	-0.162092	0.543241	573.856	0.274212	0.148115	ENSGALG00000014857
NUP35	-0.162151	0.650491	1223.74	0.213548	0.22076	ENSGALG00000002689|NUP35
ARHGAP21	-0.162389	0.63754	3033.92	0.176213	0.211317	ENSGALG00000007721|ARHGAP21
NOB1	-0.162489	0.625115	3808.57	0.17313	0.202769	ENSGALG00000000693|NOB1
NDUFB3	-0.162538	0.545857	4459.14	0.134971	0.149138	ENSGALG00000008239|NDUFB3
ARL14EP	-0.16267	0.650691	2178.07	0.216202	0.221011	ENSGALG00000012139|ARL14EP
MRPL24	-0.162977	0.623901	2735.66	0.172733	0.201844	ENSGALG00000030994|MRPL24
SLC18A3	-0.162998	0.47914	361.027	0.288076	0.115034	ENSGALG00000041103|SLC18A3
IGSF3	-0.163169	0.531571	574.624	0.2783	0.141463	ENSGALG00000036738|IGSF3
RAB28	-0.163274	0.574184	809.495	0.268505	0.165839	ENSGALG00000014931|RAB28
ENSGALG00000009959	-0.163341	0.642553	4293.32	0.221017	0.215866	ENSGALG00000009959
ORAOV1	-0.163351	0.636125	2653.91	0.18078	0.209184	ENSGALG00000007556|ORAOV1
SRF	-0.163584	0.652646	1157.46	0.216954	0.22258	ENSGALG00000032029|SRF
SEC63	-0.163654	0.582219	8138.86	0.149177	0.170721	ENSGALG00000015308|SEC63
DIEXF	-0.163699	0.641646	1347.09	0.219736	0.214958	ENSGALG00000009887|DIEXF
RAD52	-0.164018	0.474324	728.006	0.28895	0.112969	ENSGALG00000039171|RAD52
ZC3H15	-0.164047	0.555062	5092.25	0.140576	0.154046	ENSGALG00000041857|ZC3H15
SPIDR	-0.164301	0.370969	640.644	0.303906	0.0666211	ENSGALG00000015226|SPIDR
CBX4	-0.164345	0.641646	1168.42	0.210205	0.214959	ENSGALG00000035911|CBX4
SCAI	-0.16436	0.535913	392.111	0.277678	0.143735	ENSGALG00000001037|SCAI
COA8	-0.164421	0.578234	1127.39	0.26561	0.168281	ENSGALG00000044519|COA8
KIF21B	-0.164422	0.571122	559.632	0.25915	0.164388	ENSGALG00000034347|KIF21B
PPA2	-0.164556	0.562945	3389.79	0.143705	0.158683	ENSGALG00000010582|PPA2
SMCO4	-0.164617	0.607084	853.192	0.253034	0.19055	ENSGALG00000026639|SMCO4
ALDH1A2	-0.164659	0.0618395	322.475	0.329055	0.00310185	ENSGALG00000004270|ALDH1A2
GSTCD	-0.164814	0.456944	711.719	0.292405	0.104687	ENSGALG00000010573|GSTCD
NUP93	-0.164826	0.642553	3980.28	0.218059	0.215847	ENSGALG00000003010|NUP93
RPS8	-0.16485	0.388603	52389.1	0.102018	0.0737738	ENSGALG00000010124|RPS8
EIF4E2	-0.164865	0.645706	4699.41	0.200645	0.21774	ENSGALG00000007919|EIF4E2
TTI2	-0.164874	0.592686	517.828	0.259102	0.178577	ENSGALG00000001651|TTI2
ZC3H3	-0.164918	0.636884	1293.49	0.193445	0.209798	ENSGALG00000043265|ZC3H3
STK26	-0.165006	0.639445	3415.61	0.219913	0.213039	ENSGALG00000006049|STK26
GRK6	-0.16571	0.561722	317.453	0.270663	0.157972	ENSGALG00000014054|GRK6
CEP250	-0.165713	0.552315	1278.89	0.273734	0.152299	ENSGALG00000026151|CEP250
ZC3HC1	-0.165981	0.63249	1759.84	0.194886	0.207225	ENSGALG00000008003|ZC3HC1
LONRF2	-0.166058	0.623878	1355.53	0.235925	0.201711	ENSGALG00000016768|LONRF2
DHRS11	-0.166092	0.623561	1226.46	0.23499	0.201468	ENSGALG00000005403|DHRS11
ITPA	-0.166179	0.623878	2532.88	0.228439	0.201774	ENSGALG00000003250|ITPA
ANAPC16	-0.166233	0.61866	8212.06	0.177618	0.197463	ENSGALG00000004410|ANAPC16
SETDB1	-0.166491	0.305414	235.08	0.312939	0.0450407	ENSGALG00000024051|SETDB1
LSM6	-0.166539	0.639445	2560.86	0.199932	0.212889	ENSGALG00000009985|LSM6
ENSGALG00000048936	-0.166569	0.556046	787.164	0.270838	0.154746	ENSGALG00000048936
P4HA2	-0.166641	0.400388	606.316	0.302016	0.0802141	ENSGALG00000006677|P4HA2
PRPF38A	-0.166671	0.620509	2887.77	0.179562	0.199047	ENSGALG00000010627|PRPF38A
ACAP1	-0.16679	0.21785	98.895	0.320853	0.0231219	ENSGALG00000040351|ACAP1
POGLUT1	-0.167122	0.628103	6383.79	0.190069	0.204375	ENSGALG00000015480|POGLUT1
RPUSD4	-0.167322	0.591277	827.836	0.257053	0.177508	ENSGALG00000024326|RPUSD4
RPL32	-0.16748	0.204005	50957.2	0.0766551	0.0206103	ENSGALG00000027142|RPL32
STRADB	-0.167593	0.620699	1177.35	0.233384	0.19933	ENSGALG00000008373|STRADB
NIPA1	-0.167645	0.584187	1457.16	0.262248	0.172293	ENSGALG00000039811|NIPA1
COPG1	-0.167733	0.517299	8320.63	0.133843	0.132591	ENSGALG00000005869|COPG1
ABCB10	-0.167804	0.598994	1093.77	0.256559	0.182561	ENSGALG00000011096|ABCB10
C7H2ORF69	-0.168017	0.63317	1570.86	0.218852	0.207842	ENSGALG00000008136|C7H2ORF69
SOCS5	-0.168064	0.54502	893.048	0.273313	0.148832	ENSGALG00000010016|SOCS5
ZNF652	-0.168111	0.62129	1058.95	0.236	0.199964	ENSGALG00000001279|ZNF652
MTHFR	-0.168197	0.63249	2434.28	0.216287	0.2071	ENSGALG00000004612|MTHFR
FIGNL1	-0.168369	0.431053	907.247	0.298546	0.0932146	ENSGALG00000026363|FIGNL1
ARIH1	-0.168384	0.600041	3679.22	0.174551	0.183805	ENSGALG00000001901|ARIH1
APOO	-0.168748	0.552315	3540.14	0.144564	0.152428	ENSGALG00000016345|APOO
BRD2	-0.16881	0.628103	1654.35	0.218091	0.204473	ENSGALG00000000156|BRD2
WDR44	-0.168844	0.591821	1060.75	0.255477	0.178029	ENSGALG00000005997|WDR44
TK1	-0.168848	0.20182	2877.45	0.323969	0.0202607	ENSGALG00000007191|TK1
IGDCC3	-0.168898	0.609335	1316.74	0.24342	0.191846	ENSGALG00000007371|IGDCC3
KCND2	-0.168996	0.391895	257.715	0.30469	0.0752649	ENSGALG00000009066|KCND2
ZNF143	-0.169007	0.510362	909.773	0.284154	0.128867	ENSGALG00000005787|ZNF143
ARMC6	-0.169018	0.594018	2723.63	0.166619	0.179828	ENSGALG00000003024|ARMC6
NOL11	-0.169216	0.624241	3499.05	0.192357	0.202131	ENSGALG00000003650|NOL11
HSPA4	-0.169338	0.591277	8458.82	0.150312	0.177575	ENSGALG00000040882|HSPA4
SNX17	-0.169367	0.580342	5737.39	0.158284	0.169324	ENSGALG00000032468|SNX17
FCF1	-0.169462	0.553928	2833.05	0.147115	0.153266	ENSGALG00000010275|FCF1
TRMT10C	-0.16948	0.62158	1968.85	0.199871	0.200378	ENSGALG00000015328|TRMT10C
RPS15A	-0.16963	0.398014	21567.3	0.103908	0.0790034	ENSGALG00000051431|RPS15A
CEP135	-0.169812	0.433573	607.706	0.29765	0.0940665	ENSGALG00000013776|CEP135
AGAP3	-0.169889	0.582753	868.462	0.260929	0.171183	ENSGALG00000043576|AGAP3
MED17	-0.169907	0.602513	3283.25	0.174872	0.186853	ENSGALG00000017218|MED17
ADPRHL2	-0.170004	0.545857	1365.12	0.271856	0.149101	ENSGALG00000002304|ADPRHL2
GTF2E2	-0.170099	0.620345	2811.93	0.202883	0.198625	ENSGALG00000010283|GTF2E2
COII	-0.170127	0.602	238340	0.174999	0.185963	ENSGALG00000032456|COII
SMG7	-0.170187	0.60139	406.238	0.249992	0.185022	ENSGALG00000004667|SMG7
RFWD3	-0.17019	0.499763	470.111	0.286197	0.123602	ENSGALG00000036234|RFWD3
U2AF1	-0.170246	0.552315	8058.08	0.14775	0.15243	ENSGALG00000016198|U2AF1
ENSGALG00000017334	-0.170328	0.192515	222.014	0.326416	0.0186984	ENSGALG00000017334
TMTC3	-0.170411	0.620729	3557.63	0.200573	0.199452	ENSGALG00000033106|TMTC3
DDX31	-0.170485	0.618733	2032.08	0.231357	0.197728	ENSGALG00000041473|DDX31
NOL8	-0.17055	0.532838	1779.35	0.277252	0.142178	ENSGALG00000004750|NOL8
CENPU	-0.170587	0.510976	990.257	0.28455	0.129131	ENSGALG00000020210|CENPU
ZNF318	-0.170617	0.603428	2229.39	0.245811	0.18811	ENSGALG00000034040|ZNF318
CDC25A	-0.170648	0.515262	343.085	0.28305	0.131347	ENSGALG00000038469|CDC25A
NWD1	-0.170714	0.604291	4423.56	0.181483	0.18924	ENSGALG00000000615|NWD1
RC3H2	-0.170778	0.398683	276.969	0.304609	0.0792274	ENSGALG00000001253|RC3H2
TMEM169	-0.171023	0.616364	1078.23	0.193199	0.195879	ENSGALG00000011493|TMEM169
PPIF	-0.171196	0.509171	668.782	0.283028	0.128252	ENSGALG00000004809|PPIF
HSPA4L	-0.171425	0.587531	4217.99	0.1679	0.17489	ENSGALG00000010185|HSPA4L
FOXO1	-0.171425	0.468528	617.916	0.291257	0.110359	ENSGALG00000017034|FOXO1
CSNK2A1	-0.171471	0.601567	2811.21	0.17825	0.185437	ENSGALG00000006197|CSNK2A1
COPS5	-0.171545	0.597865	5493.77	0.158794	0.181938	ENSGALG00000030843|COPS5
VPS26B	-0.171651	0.521891	441.006	0.283034	0.135178	ENSGALG00000001521|VPS26B
KPNA2	-0.1717	0.620318	17077.6	0.202619	0.198572	ENSGALG00000003584|KPNA2
POMT2	-0.171795	0.486846	377.536	0.288411	0.118201	ENSGALG00000041962|POMT2
TMLHE	-0.172066	0.625804	1908.53	0.21546	0.203214	ENSGALG00000007443|TMLHE
CCDC18	-0.172068	0.489186	679.721	0.29118	0.119208	ENSGALG00000005889|CCDC18
SLC39A6	-0.172151	0.607084	805.802	0.240852	0.190632	ENSGALG00000013209|SLC39A6
ZUP1	-0.172215	0.469738	317.7	0.291923	0.111023	ENSGALG00000014940|ZUP1
VIPAS39	-0.172435	0.615832	1791.25	0.23001	0.195432	ENSGALG00000010459|VIPAS39
DAZAP1	-0.172462	0.611864	2039.89	0.232803	0.193478	ENSGALG00000015200|DAZAP1
CDK1	-0.172529	0.61866	12692.2	0.234899	0.197375	ENSGALG00000003085|CDK1
LTA4H	-0.172708	0.60272	4471.15	0.184303	0.187294	ENSGALG00000033709|LTA4H
FPGS	-0.173194	0.618152	1328.48	0.233389	0.196905	ENSGALG00000042460|FPGS
ENSGALG00000033143	-0.173209	0.604291	1001.58	0.18724	0.189101	ENSGALG00000033143
KIFC3	-0.173355	0.568654	885.705	0.266362	0.162735	ENSGALG00000043034|KIFC3
BACH1	-0.17344	0.507229	669.721	0.282277	0.127032	ENSGALG00000015828|BACH1
COPS7B	-0.173446	0.602	1601.79	0.182837	0.186511	ENSGALG00000007752|COPS7B
RRP1B	-0.173699	0.606094	3521.45	0.190193	0.189979	ENSGALG00000035696|RRP1B
MED22	-0.174033	0.39853	1878.37	0.306659	0.0791688	ENSGALG00000003204|MED22
PRELID3A	-0.174146	0.601567	825.14	0.24196	0.185315	ENSGALG00000013830|PRELID3A
LSM8	-0.174554	0.591277	1221	0.250567	0.177701	ENSGALG00000009110|LSM8
CTBP1	-0.174604	0.541432	7756.4	0.150419	0.146437	ENSGALG00000039942|CTBP1
LTBP1	-0.174739	0.601417	17339.5	0.210077	0.185097	ENSGALG00000010448|LTBP1
PMP22	-0.174753	0.492555	569.563	0.288934	0.120506	ENSGALG00000031425|PMP22
MIPEP	-0.174927	0.600041	2699.9	0.22919	0.183762	ENSGALG00000017118|MIPEP
NMD3	-0.175005	0.577209	1536.67	0.259201	0.167696	ENSGALG00000009533|NMD3
SLC24A3	-0.175195	0.22851	349.841	0.328386	0.0256719	ENSGALG00000008445|SLC24A3
ENTPD6	-0.175589	0.583716	1538.67	0.254025	0.172071	ENSGALG00000008563|ENTPD6
ENSGALG00000051696	-0.176143	0.611161	902.178	0.225888	0.192953	ENSGALG00000051696
PTPN9	-0.176166	0.607084	1517.33	0.222943	0.190616	ENSGALG00000001664|PTPN9
OLFML3	-0.17633	0.613615	1903.85	0.228932	0.194293	ENSGALG00000001956|OLFML3
E2F8	-0.17671	0.370574	643.06	0.313093	0.0661525	ENSGALG00000041299|E2F8
MAP3K5	-0.176896	0.550579	1416.5	0.269926	0.151287	ENSGALG00000013892|MAP3K5
ENSGALG00000044260	-0.17694	0.602	1353.53	0.235233	0.186232	ENSGALG00000044260
NDUFAF1	-0.176977	0.597235	5718.87	0.188502	0.181395	ENSGALG00000008587|NDUFAF1
KIAA0907	-0.177044	0.584869	1354.16	0.246171	0.172992	ENSGALG00000014652|KIAA0907
PLA2G4A	-0.17715	0.2395	163.774	0.329467	0.0277387	ENSGALG00000005065|PLA2G4A
COX11	-0.177187	0.60329	1964.31	0.224965	0.187621	ENSGALG00000027190|COX11
FAM234B	-0.177193	0.603428	1517.39	0.231554	0.187851	ENSGALG00000011800|FAM234B
MASP1	-0.17726	0.12093	442.539	0.339739	0.0090199	ENSGALG00000007419|MASP1
ENSGALG00000011745	-0.177323	0.559638	2307.21	0.162256	0.156847	ENSGALG00000011745
WWC2	-0.177462	0.60329	2826.58	0.223548	0.187582	ENSGALG00000010668|WWC2
DNAJC10	-0.177466	0.604028	4329.31	0.21268	0.188772	ENSGALG00000008862|DNAJC10
NOS3	-0.177487	0.430977	301.585	0.302416	0.0930992	ENSGALG00000050508|NOS3
SWT1	-0.177528	0.499229	567.35	0.287886	0.123364	ENSGALG00000034230|SWT1
ENSGALG00000030810	-0.177567	0.432066	7401.3	0.123	0.0935329	ENSGALG00000030810
RAPGEF3	-0.177706	0.344236	204.882	0.317487	0.0571662	ENSGALG00000043775|RAPGEF3
RND3	-0.17775	0.604291	2035.16	0.229652	0.189233	ENSGALG00000026313|RND3
ENSGALG00000051674	-0.177792	0.59589	2028.17	0.191525	0.18086	ENSGALG00000051674
RPL31	-0.177798	0.325201	21529.1	0.0990077	0.0507405	ENSGALG00000016775|RPL31
ENSGALG00000036871	-0.177807	0.256905	221.41	0.32869	0.031443	ENSGALG00000036871
SFPQ	-0.17801	0.441725	12925.7	0.126015	0.0979566	ENSGALG00000002514|SFPQ
ENSGALG00000038528	-0.178202	0.583238	6319.96	0.176957	0.171475	ENSGALG00000038528
ENOX1	-0.178266	0.285269	145.543	0.325712	0.0389196	ENSGALG00000016967|ENOX1
ASXL3	-0.178626	0.377647	686.872	0.312764	0.0694474	ENSGALG00000015196|ASXL3
RPL15	-0.178723	0.448657	42985	0.127634	0.100204	ENSGALG00000011290|RPL15
LIMK2	-0.178763	0.602	2947.93	0.221127	0.186341	ENSGALG00000006950|LIMK2
PEBP1	-0.178884	0.554889	18713.6	0.164224	0.153923	ENSGALG00000007403|PEBP1
SLC25A39	-0.178945	0.599132	4626.55	0.198872	0.182991	ENSGALG00000042894|SLC25A39
DIS3L2	-0.17902	0.60018	2494.55	0.218218	0.184035	ENSGALG00000007767|DIS3L2
SLC25A17	-0.179252	0.599963	3306.54	0.193909	0.183671	ENSGALG00000012013|SLC25A17
TDP1	-0.179258	0.587531	2419.96	0.236449	0.175071	ENSGALG00000010669|TDP1
HELT	-0.179421	0.41712	284.338	0.30467	0.0878449	ENSGALG00000046793|HELT
USP14	-0.179556	0.59365	2231.7	0.198814	0.179389	ENSGALG00000014920|USP14
LRPPRC	-0.179693	0.506031	9348.18	0.145222	0.12655	ENSGALG00000009967|LRPPRC
CAB39	-0.179967	0.566627	5793.55	0.172395	0.160822	ENSGALG00000027262|CAB39
EXOSC8	-0.17999	0.580342	2280.9	0.181879	0.169499	ENSGALG00000017048|EXOSC8
TOP2A	-0.180078	0.599019	14983	0.215528	0.182836	ENSGALG00000003922|TOP2A
TMEM97	-0.180186	0.592505	3817.9	0.198535	0.178319	ENSGALG00000005702|TMEM97
GEMIN6	-0.181027	0.599019	1235.87	0.24356	0.182748	ENSGALG00000013821|GEMIN6
QPCT	-0.181125	0.574835	1660.61	0.255265	0.166181	ENSGALG00000032440|QPCT
SUPV3L1	-0.181183	0.586827	2553.67	0.201038	0.174267	ENSGALG00000004197|SUPV3L1
KLF11	-0.181452	0.526739	788.574	0.278252	0.137538	ENSGALG00000016440|KLF11
POLR2E	-0.181663	0.523985	7833.93	0.154628	0.136321	ENSGALG00000002591|POLR2E
USP16	-0.181905	0.582715	2745.24	0.194134	0.171013	ENSGALG00000015813|USP16
C7orf50	-0.181974	0.552315	925.687	0.266577	0.152134	ENSGALG00000004055|C7orf50
HBE1	-0.182021	0.518471	1631.17	0.284712	0.133432	ENSGALG00000028273|HBE1
F2R	-0.182083	0.257858	147.32	0.332774	0.0316308	ENSGALG00000014983|F2R
ENSGALG00000044433	-0.18221	0.567618	3758.43	0.173738	0.161344	ENSGALG00000044433
NRK	-0.18243	0.360599	579.891	0.31886	0.0626607	ENSGALG00000008970|NRK
RSL24D1	-0.182689	0.541623	4512.14	0.155084	0.146851	ENSGALG00000032858|RSL24D1
DRG1	-0.18283	0.570901	4122.83	0.188282	0.164127	ENSGALG00000006921|DRG1
SLC4A2	-0.182972	0.599963	1216.39	0.223907	0.183612	ENSGALG00000034284|SLC4A2
TTF1	-0.183138	0.589097	1211.84	0.232494	0.176092	ENSGALG00000027242|TTF1
RALGAPA1	-0.183286	0.59261	3814	0.211167	0.178393	ENSGALG00000010088|RALGAPA1
CCND1	-0.183827	0.588732	3202.77	0.226193	0.175789	ENSGALG00000007555|CCND1
PLRG1	-0.183858	0.586055	2951.58	0.214012	0.173599	ENSGALG00000009257|PLRG1
CG-16	-0.183862	0.591277	3670.75	0.217715	0.17751	ENSGALG00000042020|CG-16
FNIP2	-0.184055	0.588525	1896.93	0.214688	0.175535	ENSGALG00000020251|FNIP2
FAM49B	-0.184139	0.577022	3114.05	0.19076	0.167337	ENSGALG00000036490|FAM49B
ENSGALG00000048771	-0.184261	0.563864	3185.39	0.258519	0.159322	ENSGALG00000048771
DNAJC8	-0.184308	0.496761	8286.34	0.152728	0.122395	ENSGALG00000000790|DNAJC8
LZIC	-0.184402	0.563864	4525.86	0.186457	0.15948	ENSGALG00000002616|LZIC
ZWILCH	-0.184674	0.586827	1542.86	0.223974	0.174279	ENSGALG00000007736|ZWILCH
WAC	-0.184875	0.483799	854.335	0.288896	0.11697	ENSGALG00000035281|WAC
ENSGALG00000010034	-0.184915	0.574835	1241.88	0.193702	0.16619	ENSGALG00000010034
SF3A2	-0.185045	0.584777	2275.92	0.222742	0.172846	ENSGALG00000021679|SF3A2
PDDC1	-0.185098	0.57075	1500.3	0.24546	0.164037	ENSGALG00000035676|PDDC1
TMEM104	-0.185228	0.539557	760.77	0.271612	0.145608	ENSGALG00000007747|TMEM104
ATG3	-0.185553	0.531571	3452.96	0.172325	0.141438	ENSGALG00000015204|ATG3
PIF1	-0.185686	0.416276	443.944	0.308811	0.0872166	ENSGALG00000009032|PIF1
HPRT1	-0.185724	0.586892	1199.97	0.22622	0.174464	ENSGALG00000006098|HPRT1
SNCA	-0.185831	0.38351	778.67	0.316979	0.071593	ENSGALG00000010379|SNCA
LSM5	-0.185939	0.582753	2832.87	0.234524	0.171124	ENSGALG00000041625|LSM5
PDGFA	-0.186054	0.111904	486.885	0.351932	0.00797102	ENSGALG00000003642|PDGFA
CUL2	-0.186191	0.580342	3229.57	0.202492	0.169635	ENSGALG00000007095|CUL2
GRPEL1	-0.186314	0.510976	5036.41	0.156682	0.129101	ENSGALG00000015549|GRPEL1
SET	-0.18644	0.398014	21296.1	0.123122	0.0790097	ENSGALG00000004701|SET
HHEX	-0.186459	0.166117	328.995	0.347339	0.0145315	ENSGALG00000030008|HHEX
PNO1	-0.186633	0.568583	2897.71	0.190613	0.162203	ENSGALG00000009093|PNO1
CRIP2	-0.186671	0.399011	352.857	0.313289	0.0796651	ENSGALG00000026471|CRIP2
DAG1	-0.186801	0.580342	2589.94	0.23024	0.169126	ENSGALG00000037784|DAG1
AUP1	-0.186929	0.507125	4434.94	0.155799	0.126934	ENSGALG00000030148|AUP1
ENSGALG00000043143	-0.186962	0.531571	4105.54	0.166848	0.141404	ENSGALG00000043143
TSNAX	-0.187064	0.584777	2005.27	0.215164	0.172923	ENSGALG00000037177|TSNAX
UBB	-0.187177	0.290297	75645	0.094702	0.0404397	ENSGALG00000041277|UBB
CCND2	-0.187202	0.567674	7306.1	0.188443	0.161509	ENSGALG00000017283|CCND2
TWISTNB	-0.187225	0.567618	1015.89	0.251844	0.161365	ENSGALG00000010863|TWISTNB
SUMO1	-0.187289	0.38091	9204.52	0.118811	0.0703446	ENSGALG00000008435|SUMO1
GNG10	-0.187608	0.553823	2444.69	0.181773	0.153121	ENSGALG00000015683|GNG10
NUP205	-0.188082	0.581172	3679.8	0.225802	0.16996	ENSGALG00000011662|NUP205
ICMT	-0.188515	0.591251	1529.46	0.251411	0.177396	ENSGALG00000024053|ICMT
STARD3NL	-0.188534	0.563864	1387.87	0.248654	0.159538	ENSGALG00000033038|STARD3NL
ENY2	-0.188671	0.557968	3202.59	0.19017	0.155653	ENSGALG00000052204|ENY2
INSIG1	-0.188767	0.521548	1095.14	0.277553	0.134985	ENSGALG00000017394|INSIG1
MRPL58	-0.188905	0.524473	4208.54	0.165703	0.136486	ENSGALG00000007822|MRPL58
LONP1	-0.189006	0.575678	2446.45	0.227978	0.166589	ENSGALG00000040492|LONP1
PAPOLB	-0.189479	0.432588	6269.23	0.133148	0.0937606	ENSGALG00000033099|PAPOLB
UPRT	-0.189557	0.568583	1179.99	0.239309	0.162055	ENSGALG00000007793|UPRT
RPF2	-0.189569	0.566951	3578.3	0.243961	0.161015	ENSGALG00000037087|RPF2
THG1L	-0.189684	0.554287	2045.99	0.189888	0.153629	ENSGALG00000003722|THG1L
LYSMD2	-0.189804	0.576118	2181.25	0.214323	0.166922	ENSGALG00000018976|LYSMD2
SURF1	-0.189836	0.562945	1399.28	0.249908	0.158686	ENSGALG00000033754|SURF1
ELOVL1	-0.189849	0.563864	3632.7	0.204772	0.159253	ENSGALG00000009988|ELOVL1
ENSGALG00000009332	-0.190006	0.570421	3503.9	0.207177	0.163836	ENSGALG00000009332
POLE3	-0.190125	0.568583	4893.45	0.202478	0.162489	ENSGALG00000008873|POLE3
GPR162	-0.190363	0.555153	3211.89	0.252542	0.154198	ENSGALG00000022926|GPR162
SIK2	-0.190473	0.499497	724.052	0.286757	0.123466	ENSGALG00000036873|SIK2
DCTN6	-0.190615	0.550534	4454.24	0.185753	0.151236	ENSGALG00000010298|DCTN6
FUBP3	-0.190635	0.509171	6612.17	0.161715	0.128139	ENSGALG00000003941|FUBP3
SDC2	-0.190718	0.563864	6676.83	0.198952	0.159443	ENSGALG00000031424|SDC2
GEN1	-0.19078	0.474755	733.509	0.294527	0.113413	ENSGALG00000016468|GEN1
BID	-0.190836	0.577131	5231.32	0.21237	0.167432	ENSGALG00000013039|BID
RHOF	-0.190841	0.46551	1029.85	0.298092	0.108691	ENSGALG00000039724|RHOF
UCHL5	-0.191233	0.569411	4193.89	0.211787	0.163047	ENSGALG00000002524|UCHL5
KLF6	-0.19133	0.450773	619.74	0.303785	0.101437	ENSGALG00000033178|KLF6
PPP2R2A	-0.191527	0.438672	6137.15	0.135604	0.0964226	ENSGALG00000000235|PPP2R2A
MB21D2	-0.191608	0.556046	3682.93	0.194405	0.154755	ENSGALG00000007218|MB21D2
F10	-0.191613	0.533503	10593.5	0.184106	0.142394	ENSGALG00000026677|F10
GET4	-0.191763	0.528254	4772.71	0.172953	0.139413	ENSGALG00000003798|GET4
ENSGALG00000041423	-0.19187	0.52711	1951.98	0.182738	0.137695	ENSGALG00000041423
ACP1	-0.192743	0.412823	4483.61	0.134116	0.0856107	ENSGALG00000016363|ACP1
ACTN1	-0.192969	0.541833	3478.5	0.187514	0.147091	ENSGALG00000042458|ACTN1
OXR1	-0.193013	0.560926	2403.99	0.241207	0.157632	ENSGALG00000042182|OXR1
MBNL3	-0.193074	0.535535	4086.77	0.181687	0.143475	ENSGALG00000053597|MBNL3
NF2	-0.193181	0.559638	4379.96	0.202729	0.15678	ENSGALG00000008073|NF2
ENSGALG00000051188	-0.193279	0.280474	124.655	0.341089	0.0373899	ENSGALG00000051188
RNF214	-0.193369	0.563864	2003.88	0.214977	0.159373	ENSGALG00000036993|RNF214
OLFM3	-0.19337	0.522592	712.197	0.289054	0.135604	ENSGALG00000005203|OLFM3
HYAL2	-0.193516	0.565102	1561.82	0.214755	0.160169	ENSGALG00000002138|HYAL2
ELP2	-0.193614	0.531174	1070.13	0.271087	0.140905	ENSGALG00000039034|ELP2
RPL23	-0.193691	0.337793	15118.4	0.112613	0.0551577	ENSGALG00000001634|RPL23
KMT2D	-0.193709	0.381851	147.95	0.322305	0.0706881	ENSGALG00000031702|KMT2D
LIMS1	-0.193818	0.489186	1135.02	0.289996	0.119302	ENSGALG00000029970|LIMS1
ENSGALG00000035975	-0.193867	0.562537	2221.73	0.236206	0.158379	ENSGALG00000035975
HNRNPU	-0.194002	0.388883	13575	0.127405	0.0738863	ENSGALG00000010671|HNRNPU
NMI	-0.194375	0.363733	483.14	0.326897	0.0637794	ENSGALG00000012480|NMI
LIG3	-0.194377	0.535535	2862.93	0.185855	0.143544	ENSGALG00000002288|LIG3
RAB4A	-0.194785	0.393904	796.851	0.319371	0.0767407	ENSGALG00000036218|RAB4A
POLR2D	-0.194802	0.527338	2507.23	0.17925	0.138031	ENSGALG00000002057|POLR2D
H2AFY2	-0.194819	0.538464	5085.49	0.189569	0.14494	ENSGALG00000004794|H2AFY2
CHAC2	-0.195163	0.463915	305.747	0.297253	0.107693	ENSGALG00000008182|CHAC2
RPL27A	-0.195238	0.393631	21563.6	0.131397	0.0766167	ENSGALG00000005948|RPL27A
HDGF	-0.195264	0.534834	5184.23	0.19248	0.142956	ENSGALG00000032847|HDGF
HSD17B7	-0.195299	0.392852	608.337	0.320557	0.075659	ENSGALG00000037852|HSD17B7
SSB	-0.195941	0.404381	10398.5	0.134173	0.082037	ENSGALG00000009677|SSB
LIMD1	-0.196482	0.555559	4315.52	0.231921	0.154508	ENSGALG00000035623|LIMD1
SAP30BP	-0.196557	0.555559	2503.5	0.215411	0.154457	ENSGALG00000002415|SAP30BP
CENPJ	-0.196859	0.103442	250.36	0.368085	0.00697198	ENSGALG00000017148|CENPJ
MSH2	-0.196888	0.516597	4073.85	0.179834	0.132164	ENSGALG00000008962|MSH2
CTDP1	-0.197059	0.529152	756.344	0.26621	0.139881	ENSGALG00000031461|CTDP1
GRB10	-0.19708	0.444607	522.17	0.305566	0.0988892	ENSGALG00000013100|GRB10
INTS8	-0.197366	0.540739	2483.86	0.201378	0.146128	ENSGALG00000037955|INTS8
CAPN15	-0.197372	0.39853	638.372	0.318032	0.0791679	ENSGALG00000002018|CAPN15
EED	-0.197444	0.531511	910.974	0.265489	0.14107	ENSGALG00000014060|EED
ENSGALG00000014643	-0.197765	0.301879	417.915	0.34143	0.0438844	ENSGALG00000014643
UTP23	-0.197849	0.554287	952.101	0.215197	0.153677	ENSGALG00000032400|UTP23
FKBP7	-0.197991	0.473336	550.167	0.29297	0.112644	ENSGALG00000009149|FKBP7
METAP2	-0.198084	0.409464	7158.99	0.140271	0.0838433	ENSGALG00000011377|METAP2
ARHGEF9	-0.198248	0.330236	408.885	0.336733	0.0524817	ENSGALG00000007608|ARHGEF9
NDUFB9	-0.198314	0.311922	7972.54	0.113208	0.047245	ENSGALG00000042242|NDUFB9
COX7A2	-0.198658	0.359922	9703.72	0.12428	0.0624852	ENSGALG00000015906|COX7A2
MAEA	-0.198819	0.441725	5508.3	0.144506	0.0979974	ENSGALG00000013310|MAEA
RGS2	-0.198856	0.283013	536.983	0.346672	0.0379091	ENSGALG00000042744|RGS2
H1FX	-0.19892	0.554889	1163.92	0.245686	0.153928	ENSGALG00000037991|H1FX
ECM2	-0.198972	0.529213	1498.19	0.263898	0.139985	ENSGALG00000004695|ECM2
ENSGALG00000005204	-0.199165	0.343247	400.716	0.335486	0.0568142	ENSGALG00000005204
ELMOD2	-0.199342	0.500733	725.656	0.283486	0.124126	ENSGALG00000009836|ELMOD2
PFDN4	-0.199419	0.430977	4196.28	0.145905	0.0930119	ENSGALG00000007792|PFDN4
THOC3	-0.199448	0.541432	2278.37	0.254764	0.146522	ENSGALG00000024172|THOC3
PITPNB	-0.199509	0.448096	3871.46	0.153716	0.0998242	ENSGALG00000005654|PITPNB
ERMN	-0.199629	0.552315	15865.6	0.22303	0.152099	ENSGALG00000020575|ERMN
YLPM1	-0.199903	0.422905	750.838	0.312582	0.0901017	ENSGALG00000051654|YLPM1
RFXAP	-0.199973	0.522427	4590.17	0.188025	0.135471	ENSGALG00000019087|RFXAP
CCDC134	-0.200034	0.54031	1528.76	0.235899	0.145946	ENSGALG00000011918|CCDC134
DAD1	-0.200066	0.335326	7235.03	0.112391	0.05448	ENSGALG00000035626|DAD1
PTPRF	-0.20014	0.539892	4804	0.212297	0.145746	ENSGALG00000010053|PTPRF
SCAP	-0.200202	0.54328	1338.57	0.229377	0.148164	ENSGALG00000035768|SCAP
SIKE1	-0.200215	0.541432	4779.96	0.210463	0.146523	ENSGALG00000002147|SIKE1
SLC6A13	-0.200317	0.411664	624.994	0.315908	0.08525	ENSGALG00000012985|SLC6A13
SVIL	-0.200377	0.547642	3362.82	0.248005	0.150033	ENSGALG00000007331|SVIL
CTSA	-0.20039	0.417836	14888.2	0.142071	0.088109	ENSGALG00000006876|CTSA
TAF3	-0.200655	0.450773	4120.02	0.156295	0.101496	ENSGALG00000006731|TAF3
KLHL12	-0.200872	0.538142	1422.69	0.208698	0.144739	ENSGALG00000000518|KLHL12
DHCR24	-0.201068	0.441725	1074.03	0.306745	0.0979778	ENSGALG00000010798|DHCR24
GXYLT1	-0.201075	0.534834	2503.73	0.232951	0.143116	ENSGALG00000009532|GXYLT1
RPL30	-0.201094	0.139122	31012.4	0.0848613	0.0112942	ENSGALG00000029897|RPL30
C10orf88	-0.201106	0.510993	2587.27	0.180945	0.129244	ENSGALG00000000011|C10orf88
ENSGALG00000041973	-0.201238	0.542748	1702.33	0.225137	0.147672	ENSGALG00000041973
ENSGALG00000049780	-0.201312	0.534834	2022.01	0.213305	0.142974	ENSGALG00000049780
HPS4	-0.201421	0.481744	885.278	0.292034	0.116075	ENSGALG00000005595|HPS4
RFC1	-0.201644	0.531926	1999.85	0.252357	0.141713	ENSGALG00000014298|RFC1
ENSGALG00000047209	-0.20178	0.518822	351.857	0.272731	0.133704	ENSGALG00000047209
TUBGCP5	-0.202094	0.528865	1352.28	0.203187	0.139692	ENSGALG00000016735|TUBGCP5
ENSGALG00000013528	-0.202377	0.326822	251.306	0.340813	0.0515069	ENSGALG00000013528
CAPZB	-0.202385	0.467646	9048.44	0.164757	0.109787	ENSGALG00000004034|CAPZB
TRIM8	-0.20252	0.518471	3314.55	0.192705	0.133489	ENSGALG00000036785|TRIM8
MT-ND2	-0.202528	0.345437	66431.9	0.123615	0.0574707	ENSGALG00000043768|MT-ND2
CHGB	-0.202553	0.484752	678.958	0.287796	0.117398	ENSGALG00000046616|CHGB
SEC61G	-0.202922	0.518086	4740.31	0.191593	0.13328	ENSGALG00000037863|SEC61G
GPC4	-0.20316	0.528254	2781.3	0.250742	0.139115	ENSGALG00000006080|GPC4
NCAPH2	-0.203466	0.496761	646.605	0.283629	0.12238	ENSGALG00000054793|NCAPH2
ARPP19	-0.20361	0.454153	16794.8	0.165139	0.103397	ENSGALG00000017370|ARPP19
GTF2H3	-0.203683	0.517086	4153.74	0.192924	0.132399	ENSGALG00000023682|GTF2H3
ENSGALG00000026674	-0.203692	0.380357	318.972	0.324034	0.0701346	ENSGALG00000026674
DHX15	-0.203752	0.522565	6034.09	0.195367	0.135544	ENSGALG00000014395|DHX15
PDIA6	-0.203818	0.402399	24619.5	0.140501	0.0809937	ENSGALG00000016447|PDIA6
BCL2L13	-0.203959	0.429052	945.762	0.311909	0.0921682	ENSGALG00000013037|BCL2L13
STAB1	-0.20396	0.294325	382.666	0.34872	0.0414498	ENSGALG00000043672|STAB1
ITGAV	-0.204173	0.531571	4504.65	0.242537	0.141227	ENSGALG00000002655|ITGAV
EEF1AKMT1	-0.204292	0.520673	2153.79	0.193748	0.13461	ENSGALG00000017133|EEF1AKMT1
AMBRA1	-0.204299	0.529848	653.475	0.250352	0.14029	ENSGALG00000008358|AMBRA1
TAX1BP3	-0.204447	0.462296	6124.11	0.166222	0.106923	ENSGALG00000004618|TAX1BP3
SEPTIN11	-0.204701	0.502942	1337.93	0.266633	0.125352	ENSGALG00000011476|SEPTIN11
CBX3	-0.204716	0.391765	18221.8	0.140107	0.0750183	ENSGALG00000011038|CBX3
ERCC5	-0.2048	0.518471	1065.41	0.265196	0.13347	ENSGALG00000016860|ERCC5
PHC1	-0.204942	0.449544	1084.52	0.304411	0.100944	ENSGALG00000014263|PHC1
MRPL18	-0.204991	0.482093	3877.47	0.173987	0.116257	ENSGALG00000011625|MRPL18
SETX	-0.205091	0.463829	918.596	0.298076	0.107574	ENSGALG00000003661|SETX
YES1	-0.205239	0.534834	929.439	0.236361	0.1431	ENSGALG00000014860|YES1
MRPL12	-0.205377	0.524764	6950.38	0.205256	0.136599	ENSGALG00000045753|MRPL12
RILPL1	-0.205451	0.528254	1698.22	0.246764	0.139129	ENSGALG00000003314|RILPL1
HBBA	-0.205544	0.474755	2962.59	0.296791	0.113341	ENSGALG00000047152|HBBA
ATAD5	-0.205575	0.275289	1157.8	0.354677	0.0360347	ENSGALG00000003294|ATAD5
CWC22	-0.205598	0.520154	2606.85	0.262672	0.134292	ENSGALG00000009001|CWC22
AFDN	-0.205967	0.527727	1897.15	0.233504	0.138384	ENSGALG00000011329|AFDN
SNRPE	-0.205996	0.489186	8521.73	0.177577	0.119271	ENSGALG00000000137|SNRPE
GTF2IRD1	-0.20602	0.391765	11195.6	0.141985	0.0751288	ENSGALG00000001263|GTF2IRD1
MMP16	-0.206167	0.45474	592.665	0.300658	0.10365	ENSGALG00000032031|MMP16
ANGEL1	-0.206237	0.488266	1347.18	0.279881	0.118715	ENSGALG00000010372|ANGEL1
ACTL6A	-0.206247	0.417817	5846.14	0.157746	0.0880396	ENSGALG00000009061|ACTL6A
PCM1	-0.206267	0.449544	3337.53	0.161525	0.100724	ENSGALG00000013602|PCM1
PSMA5	-0.206512	0.471414	6906.81	0.172003	0.111708	ENSGALG00000039624|PSMA5
ENSGALG00000042254	-0.20678	0.504603	7315.09	0.197487	0.125981	ENSGALG00000042254
XKR8	-0.207037	0.467654	344.65	0.296045	0.109849	ENSGALG00000030305|XKR8
BRD8	-0.207125	0.529213	3367.36	0.238769	0.140085	ENSGALG00000037646|BRD8
C1GALT1	-0.207627	0.513062	3685.7	0.234602	0.130277	ENSGALG00000009752|C1GALT1
RBM12	-0.20769	0.527744	2892.59	0.230406	0.13846	ENSGALG00000030253|RBM12
MEF2D	-0.207835	0.216967	218.884	0.368317	0.0228435	ENSGALG00000037787|MEF2D
CENPC	-0.207919	0.355131	974.171	0.339956	0.0609507	ENSGALG00000011683|CENPC
ENSGALG00000011747	-0.208328	0.494803	1926.63	0.283543	0.121603	ENSGALG00000011747
LPAR2	-0.208835	0.474755	954.148	0.290519	0.113641	ENSGALG00000042767|LPAR2
ENSGALG00000051459	-0.20905	0.525291	1939.17	0.237636	0.136773	ENSGALG00000051459
MCM3	-0.209128	0.0875928	1128.36	0.389541	0.00541128	ENSGALG00000016676|MCM3
EVC2	-0.209157	0.380706	624.49	0.331962	0.0702261	ENSGALG00000015029|EVC2
LAMC1	-0.209281	0.522334	2977.48	0.216363	0.135337	ENSGALG00000004620|LAMC1
TFPI2	-0.209964	0.222635	813.479	0.36919	0.0242919	ENSGALG00000009512|TFPI2
GLRX3	-0.209999	0.450773	7139.11	0.167193	0.101658	ENSGALG00000010464|GLRX3
ENSGALG00000002012	-0.210053	0.14872	290.531	0.381524	0.012373	ENSGALG00000002012
CENPE	-0.210496	0.519917	4830.31	0.220294	0.134193	ENSGALG00000013208|CENPE
IWS1	-0.210742	0.441691	4170.05	0.163637	0.0978833	ENSGALG00000001803|IWS1
TOP1	-0.210907	0.49293	3013.17	0.195515	0.120739	ENSGALG00000003681|TOP1
HACD2	-0.211422	0.415813	4965.1	0.153446	0.0867323	ENSGALG00000011704|HACD2
YY2	-0.211541	0.397183	2657.58	0.151077	0.0783225	ENSGALG00000017388|YY2
SHOC2	-0.211749	0.381999	910.066	0.334031	0.0707626	ENSGALG00000008771|SHOC2
NUDT19	-0.211754	0.17391	351.983	0.379979	0.0158112	ENSGALG00000029498|NUDT19
LMO2	-0.211939	0.390404	647.935	0.328672	0.0744393	ENSGALG00000029892|LMO2
CHD7	-0.211996	0.502942	6879.37	0.225758	0.125287	ENSGALG00000041080|CHD7
ORAI1	-0.212236	0.517746	1843.72	0.248007	0.132888	ENSGALG00000004240|ORAI1
FARP1	-0.212325	0.501526	5102.08	0.259465	0.124465	ENSGALG00000016886|FARP1
STRN3	-0.212543	0.500185	730.985	0.273625	0.123778	ENSGALG00000040464|STRN3
STX19	-0.212708	0.129777	165.133	0.388713	0.0100207	ENSGALG00000015413|STX19
ZFHX3	-0.213224	0.449544	1697.9	0.170941	0.100641	ENSGALG00000000713|ZFHX3
PRPF4	-0.213342	0.48643	2368.6	0.193542	0.118062	ENSGALG00000008857|PRPF4
RPS7	-0.213474	0.330798	21443.7	0.129419	0.0531288	ENSGALG00000016392|RPS7
RPL22	-0.213698	0.310828	14885	0.125192	0.0467947	ENSGALG00000000719|RPL22
ABLIM1	-0.213709	0.316346	415.374	0.352963	0.0484882	ENSGALG00000009048|ABLIM1
NMRK2	-0.213843	0.383359	749.294	0.335594	0.0714037	ENSGALG00000025751|NMRK2
FKBP3	-0.213891	0.299087	17763.9	0.123767	0.0429159	ENSGALG00000012466|FKBP3
ENSGALG00000047488	-0.214153	0.273543	190.598	0.36376	0.0354722	ENSGALG00000047488
MPP6	-0.214498	0.508719	3212.61	0.238458	0.127876	ENSGALG00000010988|MPP6
C2H6orf52	-0.214597	0.513734	2133.19	0.226167	0.130702	ENSGALG00000012721|C2H6orf52
RAB34	-0.21467	0.511099	1976.79	0.232963	0.129343	ENSGALG00000026315|RAB34
NOP14	-0.214731	0.472308	2271.15	0.190678	0.112154	ENSGALG00000015649|NOP14
ENSGALG00000036854	-0.214838	0.462296	1239.53	0.190054	0.106894	ENSGALG00000036854
TMEM204	-0.214903	0.0191626	457.957	0.414897	0.000624026	ENSGALG00000029047|TMEM204
CTCF	-0.21493	0.493797	3528.07	0.213403	0.121276	ENSGALG00000001817|CTCF
MCTS1	-0.21505	0.428123	4606.46	0.167368	0.0917862	ENSGALG00000008517|MCTS1
TFAM	-0.215358	0.507345	2547.35	0.216924	0.127131	ENSGALG00000002703|TFAM
KANSL1L	-0.215563	0.288385	533.137	0.362643	0.0397559	ENSGALG00000002866|KANSL1L
RPS13	-0.215734	0.103764	19936.2	0.0861987	0.00702313	ENSGALG00000006096|RPS13
TMED8	-0.215736	0.357749	298.163	0.341715	0.0616766	ENSGALG00000020410|TMED8
GGPS1	-0.215994	0.470603	1384.06	0.285045	0.111349	ENSGALG00000042853|GGPS1
ENSGALG00000003428	-0.21601	0.320758	436.276	0.354467	0.0494637	ENSGALG00000003428
VTN	-0.216342	2.54012e-07	90.2609	0.436443	9.91035e-10	ENSGALG00000003589|VTN
NEDD1	-0.216413	0.513578	1820.09	0.251507	0.130626	ENSGALG00000031699|NEDD1
BASP1	-0.216417	0.27441	13028.9	0.117888	0.0358223	ENSGALG00000012952|BASP1
EMC2	-0.216465	0.435953	3729.84	0.170277	0.094923	ENSGALG00000040325|EMC2
PPP4R2	-0.2166	0.454153	3457.5	0.185995	0.103384	ENSGALG00000007810|PPP4R2
CHST3	-0.216711	0.502942	1180.24	0.249328	0.125196	ENSGALG00000024056|CHST3
SORL1	-0.216788	0.457903	1309.46	0.301221	0.105095	ENSGALG00000006598|SORL1
NSMCE3	-0.217	0.500733	3584.33	0.222432	0.124081	ENSGALG00000040480|NSMCE3
SLIRP	-0.217122	0.311349	5932.34	0.127699	0.0470442	ENSGALG00000031238|SLIRP
HMGN4	-0.217132	0.469738	24810.1	0.191791	0.111034	ENSGALG00000032207|HMGN4
TIPARP	-0.217392	0.45765	467.871	0.296802	0.104972	ENSGALG00000010256|TIPARP
HSPD1	-0.217465	0.410195	17166.1	0.155313	0.0844544	ENSGALG00000008094|HSPD1
CRTC1	-0.217674	0.394969	488.631	0.329026	0.0771508	ENSGALG00000003304|CRTC1
TTI1	-0.217692	0.449544	600.503	0.30178	0.100943	ENSGALG00000006791|TTI1
SNRPC	-0.217743	0.468008	5534.9	0.186324	0.110193	ENSGALG00000002773|SNRPC
PHF3	-0.217749	0.37401	5835.55	0.147526	0.0679814	ENSGALG00000016267|PHF3
SENP2	-0.217796	0.398937	509.727	0.326638	0.0795104	ENSGALG00000031128|SENP2
PSMB7	-0.217803	0.423177	15218.7	0.159482	0.0901897	ENSGALG00000001103|PSMB7
CCT8	-0.217854	0.344108	18819.7	0.13226	0.0571032	ENSGALG00000015821|CCT8
ATP6V1H	-0.218041	0.493791	2039.26	0.26093	0.121214	ENSGALG00000013621|ATP6V1H
POLG	-0.218221	0.498175	1258.38	0.22219	0.123068	ENSGALG00000045136|POLG
NOC4L	-0.218342	0.425051	4949.72	0.168614	0.0907097	ENSGALG00000002272|NOC4L
RAN	-0.218407	0.456281	29485.2	0.18477	0.104399	ENSGALG00000002569|RAN
SH3GL2	-0.218435	0.293215	227.673	0.363906	0.0410378	ENSGALG00000015096|SH3GL2
PSMD14	-0.218456	0.305414	5826.75	0.127996	0.0451091	ENSGALG00000011128|PSMD14
PGAP2	-0.218517	0.469738	1744.95	0.195536	0.110913	ENSGALG00000027762|PGAP2
EIF4G3	-0.218738	0.465047	4038.56	0.199047	0.108388	ENSGALG00000010084|EIF4G3
IGF2BP3	-0.218771	0.176073	15048.1	0.096815	0.016227	ENSGALG00000010961|IGF2BP3
C20H20ORF24	-0.219214	0.331192	6911.25	0.128087	0.053315	ENSGALG00000001054|C20H20ORF24
HJURP	-0.219538	0.493797	1418.74	0.2595	0.121286	ENSGALG00000015363|HJURP
KIF2A	-0.219557	0.469738	3733.08	0.198284	0.111052	ENSGALG00000014737|KIF2A
KBTBD11	-0.219599	0.326822	564.587	0.354915	0.0515218	ENSGALG00000022887|KBTBD11
DDX18	-0.219713	0.493246	2836.47	0.251531	0.120871	ENSGALG00000012147|DDX18
UBQLN4	-0.219727	0.463198	8287.63	0.19421	0.107329	ENSGALG00000042214|UBQLN4
RBM38	-0.219799	0.354246	470.951	0.351409	0.0606203	ENSGALG00000026081|RBM38
MLLT1	-0.220424	0.371364	522.718	0.338968	0.0669067	ENSGALG00000001596|MLLT1
C5H14orf166	-0.22045	0.450773	7713.41	0.18459	0.1015	ENSGALG00000012379|C5H14orf166
ECT2	-0.220485	0.496827	2762.57	0.233233	0.122453	ENSGALG00000009157|ECT2
LRRC28	-0.22104	0.470821	1053.9	0.278978	0.111534	ENSGALG00000007057|LRRC28
ENSGALG00000010433	-0.221716	0.370222	634.513	0.341851	0.0659807	ENSGALG00000010433
DKC1	-0.222002	0.384064	7675.59	0.15415	0.0720989	ENSGALG00000005054|DKC1
BCL2L10	-0.222171	0.425164	9571.57	0.175288	0.0907942	ENSGALG00000030871|BCL2L10
HMGB2	-0.222255	0.495651	10540.8	0.234082	0.121988	ENSGALG00000010745|HMGB2
SERBP1	-0.222599	0.249102	21374.1	0.11652	0.0296554	ENSGALG00000011229|SERBP1
RRBP1	-0.223171	0.416341	8909.03	0.171664	0.0873149	ENSGALG00000008676|RRBP1
OXCT1	-0.223222	0.437901	4944.49	0.187844	0.0959686	ENSGALG00000014846|OXCT1
SNRPGP15	-0.223428	0.450864	5735.79	0.191534	0.10188	ENSGALG00000028409|SNRPGP15
PCGF2	-0.223627	0.440546	320.308	0.301916	0.097435	ENSGALG00000018815|PCGF2
SLC29A3	-0.223847	0.429084	491.294	0.307561	0.0922401	ENSGALG00000049446|SLC29A3
AGO2	-0.223913	0.107852	236.741	0.41185	0.00749055	ENSGALG00000040957|AGO2
SNX3	-0.223933	0.40627	2594.8	0.169097	0.0827529	ENSGALG00000015304|SNX3
SMARCE1	-0.224139	0.432066	13863.7	0.184908	0.0935437	ENSGALG00000003882|SMARCE1
ZDHHC14	-0.224164	0.38351	192.85	0.337415	0.0715791	ENSGALG00000013695|ZDHHC14
TCF7L1	-0.224534	0.473336	566.746	0.274282	0.112646	ENSGALG00000032656|TCF7L1
CNBP	-0.224898	0.288385	30780.9	0.127555	0.0396769	ENSGALG00000005001|CNBP
ELMOD1	-0.225438	0.345887	919.768	0.354185	0.0578465	ENSGALG00000017169|ELMOD1
ENSGALG00000045168	-0.225839	0.483799	3575	0.273741	0.116901	ENSGALG00000045168
RBFOX3	-0.22618	0.265999	159.229	0.380663	0.0334975	ENSGALG00000032889|RBFOX3
CENPQ	-0.226276	0.470821	1135.84	0.270313	0.111483	ENSGALG00000016692|CENPQ
ENSGALG00000045060	-0.22689	0.474755	1795.93	0.230728	0.113523	ENSGALG00000045060
SNAP23	-0.226944	0.450927	3787.28	0.199354	0.101926	ENSGALG00000009097|SNAP23
MRPS18C	-0.226988	0.451379	1444.15	0.200728	0.102245	ENSGALG00000023191|MRPS18C
SRSF11	-0.22699	0.415884	8633.44	0.176814	0.086963	ENSGALG00000011305|SRSF11
RAB3IL1	-0.227035	0.390834	8341.31	0.163015	0.0747154	ENSGALG00000007203|RAB3IL1
FAXDC2	-0.227137	0.451004	667.549	0.289415	0.101995	ENSGALG00000003972|FAXDC2
EIF3D	-0.227487	0.253262	13491.5	0.123028	0.0303842	ENSGALG00000012529|EIF3D
NOL7	-0.227646	0.439609	5677.18	0.192413	0.0969665	ENSGALG00000012695|NOL7
USP7	-0.227771	0.469223	3820.13	0.224923	0.110689	ENSGALG00000007307|USP7
TSPO2	-0.227784	0.202361	1786.63	0.398133	0.0203582	ENSGALG00000003212|TSPO2
INPP5B	-0.227865	0.462296	3045.08	0.264281	0.106911	ENSGALG00000001606|INPP5B
HSPE1	-0.228254	0.474755	14469.1	0.22374	0.113623	ENSGALG00000009070|HSPE1
FKBP1A	-0.228381	0.37401	13984.3	0.159071	0.0677895	ENSGALG00000027151|FKBP1A
LMO7	-0.228564	0.468008	863.658	0.242111	0.110203	ENSGALG00000016920|LMO7
ENSGALG00000025811	-0.228594	0.466962	1877.61	0.269247	0.109427	ENSGALG00000025811
ARHGAP27	-0.228814	0.2395	400.277	0.389511	0.0277477	ENSGALG00000044230|ARHGAP27
UBR7	-0.229251	0.280051	12035.8	0.129601	0.0372937	ENSGALG00000010842|UBR7
ENSGALG00000031296	-0.229312	0.468008	3380.64	0.237291	0.11015	ENSGALG00000031296
PRORSD1P	-0.229648	0.430923	2199.09	0.188013	0.0928924	ENSGALG00000051779|PRORSD1P
WDR1	-0.230042	0.354402	7322.9	0.152083	0.060672	ENSGALG00000014957|WDR1
STOX2	-0.230882	0.411664	2130.4	0.322454	0.0852478	ENSGALG00000010646|STOX2
YEATS4	-0.231015	0.417836	3242.66	0.189641	0.0882733	ENSGALG00000029135|YEATS4
MRPL47	-0.231215	0.415821	3456.65	0.188337	0.0868369	ENSGALG00000013759|MRPL47
AIFM1	-0.231238	0.262468	6597.32	0.127351	0.0328136	ENSGALG00000004003|AIFM1
TSEN2	-0.231673	0.465047	1441.81	0.255201	0.108476	ENSGALG00000004981|TSEN2
PCIF1	-0.23226	0.469847	1682.22	0.2863	0.111137	ENSGALG00000023547|PCIF1
CDH2	-0.232524	0.442309	4774.27	0.213494	0.0982839	ENSGALG00000015132|CDH2
ECD	-0.232754	0.460684	1690.26	0.229151	0.106387	ENSGALG00000002686|ECD
NUF2	-0.23294	0.474737	4833.8	0.270352	0.113132	ENSGALG00000003438|NUF2
CCDC58	-0.233064	0.464266	1344.69	0.245305	0.107873	ENSGALG00000014413|CCDC58
YAF2	-0.233064	0.430977	2045.66	0.197966	0.0931249	ENSGALG00000009540|YAF2
ATP5MC1	-0.233199	0.352772	13255.5	0.155184	0.0600175	ENSGALG00000001330|ATP5MC1
THUMPD3	-0.233256	0.357762	7223	0.153296	0.0617111	ENSGALG00000044813|THUMPD3
RWDD1	-0.233289	0.459855	3041.35	0.232152	0.105902	ENSGALG00000014953|RWDD1
NSDHL	-0.233551	0.218109	636.568	0.402723	0.0233121	ENSGALG00000007493|NSDHL
SRI	-0.233745	0.448657	5175.59	0.220215	0.100063	ENSGALG00000008985|SRI
CCNK	-0.233988	0.478313	1088.31	0.243114	0.1147	ENSGALG00000011138|CCNK
NKAPL	-0.234519	0.457311	1568.83	0.26779	0.104862	ENSGALG00000020262|NKAPL
NPM1	-0.235128	0.153241	52593.5	0.102982	0.012944	ENSGALG00000002197|NPM1
DPM1	-0.235386	0.381851	4125.02	0.171947	0.0707082	ENSGALG00000017366|DPM1
DMAP1	-0.235757	0.41385	521.98	0.315208	0.0860043	ENSGALG00000010104|DMAP1
DDR2	-0.235929	0.429052	634.23	0.30345	0.0921751	ENSGALG00000039322|DDR2
ENSGALG00000053889	-0.236123	0.224398	409.575	0.402796	0.024846	ENSGALG00000053889
SNRPF	-0.23637	0.415821	5274.25	0.193623	0.0867646	ENSGALG00000011409|SNRPF
ENSGALG00000016236	-0.236563	0.382405	2493.85	0.170911	0.0709223	ENSGALG00000016236
ENSGALG00000050533	-0.236589	0.432066	372.471	0.300421	0.0935555	ENSGALG00000050533
LAS1L	-0.236802	0.421043	5216.67	0.201452	0.089257	ENSGALG00000043447|LAS1L
MCMBP	-0.236928	0.392964	4266.37	0.186314	0.0760215	ENSGALG00000009455|MCMBP
NCOA6	-0.236976	0.437552	1414.02	0.217702	0.0958609	ENSGALG00000001182|NCOA6
NOTCH1	-0.237	0.411664	5641.04	0.317045	0.0851852	ENSGALG00000002375|NOTCH1
ENSGALG00000039116	-0.23729	0.264672	193.605	0.393155	0.0332553	ENSGALG00000039116
TRIM71	-0.237413	0.304354	1028.02	0.377355	0.0444794	ENSGALG00000019622|TRIM71
ENSGALG00000053765	-0.237573	0.337793	11856.1	0.154201	0.0551533	ENSGALG00000053765
RNASEH2B	-0.237732	0.383681	4438.13	0.171203	0.0717357	ENSGALG00000017015|RNASEH2B
HPDL	-0.238626	0.202395	254.096	0.414609	0.0203902	ENSGALG00000023348|HPDL
QARS	-0.238631	0.474737	5195.64	0.237936	0.113191	ENSGALG00000029980|QARS
PLPP6	-0.238668	0.43796	1143.42	0.218407	0.0960566	ENSGALG00000003029|PLPP6
CERS5	-0.238774	0.368331	4021.58	0.167537	0.06527	ENSGALG00000039734|CERS5
TRAM2	-0.238836	0.425305	831.369	0.30562	0.0908545	ENSGALG00000016673|TRAM2
ENSGALG00000027159	-0.238932	0.35883	1855.75	0.351758	0.0621938	ENSGALG00000027159
DYNLL1	-0.239538	0.371994	3110.2	0.171064	0.0672023	ENSGALG00000020999|DYNLL1
PSMD6	-0.240105	0.401689	6761.66	0.180577	0.0807368	ENSGALG00000007315|PSMD6
ENSGALG00000047673	-0.240363	0.462876	1694.2	0.232934	0.107189	ENSGALG00000047673
ERH	-0.240912	0.307121	13803.4	0.148166	0.0456488	ENSGALG00000017384|ERH
CDC20	-0.242583	0.465642	6703.5	0.271864	0.108795	ENSGALG00000009971|CDC20
AFTPH	-0.242584	0.416567	1148	0.311611	0.0875692	ENSGALG00000008828|AFTPH
SH3BGRL	-0.243513	0.426387	7599.02	0.219159	0.0912431	ENSGALG00000007128|SH3BGRL
TEX10	-0.243981	0.44621	3501.54	0.249064	0.0993724	ENSGALG00000013438|TEX10
SKIV2L	-0.243985	0.441691	881.534	0.260564	0.0978371	ENSGALG00000035499|SKIV2L
PIGB	-0.244359	0.437552	1334.24	0.23957	0.0958501	ENSGALG00000037734|PIGB
CCNE1	-0.24452	0.294873	432.924	0.387774	0.0415688	ENSGALG00000004494|CCNE1
HSPG2	-0.244569	0.387034	4142.75	0.186095	0.0732544	ENSGALG00000035717|HSPG2
TRABD	-0.244622	0.438672	1759.66	0.252471	0.0964263	ENSGALG00000030705|TRABD
WDR61	-0.244679	0.436915	3107.78	0.248629	0.0954114	ENSGALG00000003221|WDR61
GCSH	-0.24499	0.214227	7925.59	0.124734	0.0222967	ENSGALG00000032679|GCSH
NOP58	-0.245169	0.260299	8228.19	0.137524	0.0322375	ENSGALG00000008454|NOP58
ORC3	-0.245418	0.437552	1575.21	0.254449	0.0957663	ENSGALG00000015800|ORC3
ORAI3	-0.245579	0.410003	2286.37	0.208281	0.084229	ENSGALG00000001837|ORAI3
HPF1	-0.245667	0.415884	4860.12	0.214566	0.086898	ENSGALG00000009668|HPF1
SPECC1L	-0.245966	0.401525	1184.94	0.322255	0.0806754	ENSGALG00000006648|SPECC1L
MERTK	-0.246028	0.330994	631.902	0.372718	0.0532127	ENSGALG00000008257|MERTK
ARFGAP1	-0.246077	0.409464	2528.49	0.214324	0.0838558	ENSGALG00000005781|ARFGAP1
EIF5A2	-0.24615	0.286891	9972.48	0.143465	0.0392975	ENSGALG00000009309|EIF5A2
IMP4	-0.246433	0.434086	2887.33	0.274595	0.0942514	ENSGALG00000029152|IMP4
ENSGALG00000038160	-0.246441	0.298827	700.513	0.389231	0.0426836	ENSGALG00000038160
PPM1G	-0.246756	0.43504	1327.86	0.274849	0.0946008	ENSGALG00000016513|PPM1G
GZF1	-0.247351	0.434086	970.664	0.279236	0.0942995	ENSGALG00000053640|GZF1
DBNDD2	-0.247798	0.193235	28449	0.12154	0.0188779	ENSGALG00000003921|DBNDD2
EME1	-0.24791	0.294254	670.233	0.391914	0.0413772	ENSGALG00000007676|EME1
SF3B5	-0.248275	0.357967	3700.02	0.174782	0.0619173	ENSGALG00000030824|SF3B5
CYP51A1	-0.248516	0.429469	2578.98	0.258397	0.0924144	ENSGALG00000009365|CYP51A1
VAC14	-0.24916	0.429052	1465.3	0.246191	0.0920607	ENSGALG00000002458|VAC14
CBLL1	-0.249297	0.375345	1511.39	0.185049	0.0687579	ENSGALG00000038981|CBLL1
CASC4	-0.249299	0.283331	9918.67	0.150173	0.0379718	ENSGALG00000008208|CASC4
VWA8	-0.24946	0.345567	685.928	0.364453	0.0575904	ENSGALG00000016955|VWA8
PPP4R4	-0.249669	0.00341572	103.776	0.517938	7.17314e-05	ENSGALG00000010950|PPP4R4
ENSGALG00000041422	-0.249735	0.331794	5265.61	0.168643	0.053506	ENSGALG00000041422
SNRPN	-0.249958	0.407762	10410.7	0.217424	0.0832304	ENSGALG00000035421|SNRPN
POMP	-0.250189	0.283638	10184.6	0.146227	0.0383634	ENSGALG00000017090|POMP
PPIG	-0.250255	0.229687	6245.6	0.132056	0.0259427	ENSGALG00000009839|PPIG
PROSER1	-0.250272	0.413388	492.626	0.29325	0.0858389	ENSGALG00000017038|PROSER1
SH2D3C	-0.250301	0.325041	3825.15	0.375672	0.0506413	ENSGALG00000005036|SH2D3C
ATP2B1	-0.250307	0.422511	1758.42	0.275745	0.0899514	ENSGALG00000030550|ATP2B1
ENSGALG00000049136	-0.250591	0.386742	3376.41	0.202808	0.0730775	ENSGALG00000049136
SHROOM3	-0.250616	0.421503	2267.1	0.285292	0.0896106	ENSGALG00000052932|SHROOM3
SLC30A4	-0.250664	0.408398	5088.68	0.21096	0.083447	ENSGALG00000005703|SLC30A4
RPL7L1	-0.250806	0.286891	11047.4	0.148779	0.0392735	ENSGALG00000011974|RPL7L1
DPH5	-0.250953	0.411664	1815.27	0.224678	0.0852533	ENSGALG00000005229|DPH5
SNRPD1	-0.251058	0.293433	12976.3	0.153221	0.0411576	ENSGALG00000041334|SNRPD1
PPRC1	-0.251219	0.297923	377.452	0.394187	0.0423378	ENSGALG00000020742|PPRC1
GLRX2	-0.251535	0.394969	2500.61	0.211472	0.0772392	ENSGALG00000034850|GLRX2
TIMM8A	-0.251757	0.360599	6663.5	0.185763	0.0626796	ENSGALG00000004963|TIMM8A
CSE1L	-0.251777	0.398937	6989.4	0.210272	0.0795326	ENSGALG00000004707|CSE1L
WDR53	-0.251932	0.393631	2111.22	0.201763	0.0765929	ENSGALG00000006395|WDR53
ENSGALG00000000407	-0.252079	0.314785	1619.41	0.163759	0.0479714	ENSGALG00000000407
SMARCB1	-0.252109	0.219204	8359.4	0.130584	0.0235835	ENSGALG00000005983|SMARCB1
SRSF3	-0.252294	0.352209	15625.5	0.177487	0.0595969	ENSGALG00000000533|SRSF3
ZBTB26	-0.252643	0.353654	1509.76	0.361565	0.0602318	ENSGALG00000042762|ZBTB26
TMEM69	-0.252756	0.418097	2742.43	0.245917	0.0883969	ENSGALG00000010279|TMEM69
ENSGALG00000007710	-0.252951	0.267221	629.422	0.40742	0.0340281	ENSGALG00000007710
NTPCR	-0.253079	0.391895	2091.4	0.205705	0.0752646	ENSGALG00000053073|NTPCR
ENSGALG00000048104	-0.253244	0.412146	3210.33	0.229932	0.0853825	ENSGALG00000048104
TIPIN	-0.253563	0.37992	1609.71	0.338882	0.0700001	ENSGALG00000007649|TIPIN
CENPX	-0.253621	0.395614	2187.59	0.210885	0.077523	ENSGALG00000043607|CENPX
PHIP	-0.253632	0.410385	2362.45	0.247458	0.0845519	ENSGALG00000015889|PHIP
VEPH1	-0.253686	0.377647	543.214	0.352365	0.0693859	ENSGALG00000009682|VEPH1
PSMA4	-0.253714	0.193235	9999.81	0.124219	0.018873	ENSGALG00000003046|PSMA4
NDUFA8	-0.254125	0.267831	8275.13	0.144945	0.0341273	ENSGALG00000040987|NDUFA8
ALG8	-0.25416	0.397962	1210.84	0.320008	0.0787977	ENSGALG00000019042|ALG8
UPF1	-0.254256	0.365006	1853.51	0.186493	0.0641448	ENSGALG00000003220|UPF1
RPL12	-0.254521	0.123996	20699.3	0.106525	0.00933823	ENSGALG00000008806|RPL12
OTUD4	-0.25465	0.404381	864.882	0.298675	0.0820858	ENSGALG00000009968|OTUD4
RP11-529K1.3	-0.254722	0.245618	14157.4	0.141679	0.0288922	ENSGALG00000039967|RP11-529K1.3
STAG2	-0.255577	0.400388	3712.68	0.216966	0.0802196	ENSGALG00000008482|STAG2
EXOC5	-0.25585	0.316746	6915.2	0.166107	0.0486075	ENSGALG00000012105|EXOC5
SNU13	-0.255862	0.392852	10280.6	0.197284	0.0755498	ENSGALG00000011931|SNU13
SPPL3	-0.256225	0.409464	2780	0.233449	0.0839165	ENSGALG00000006979|SPPL3
ENSGALG00000036550	-0.256553	0.392852	1896.49	0.208922	0.0758258	ENSGALG00000036550
SMAD3	-0.256563	0.40042	845.357	0.31016	0.0803112	ENSGALG00000035701|SMAD3
AKAP12	-0.256661	0.0177355	938.442	0.525919	0.000572517	ENSGALG00000036240|AKAP12
MID1IP1	-0.257192	0.394969	1931.06	0.215607	0.0771192	ENSGALG00000041078|MID1IP1
USP44	-0.257246	0.326298	538.796	0.380218	0.0513465	ENSGALG00000011400|USP44
PARD6G	-0.257306	0.382405	1147.12	0.337031	0.070953	ENSGALG00000013594|PARD6G
NUP88	-0.257313	0.375345	2821.1	0.198976	0.0686898	ENSGALG00000032280|NUP88
ARNT	-0.257511	0.411664	1332.19	0.285844	0.0851819	ENSGALG00000000751|ARNT
SMIM4	-0.257625	0.332932	1648.16	0.174604	0.0538321	ENSGALG00000042863|SMIM4
TADA1	-0.257765	0.407047	1774.5	0.233804	0.0829782	ENSGALG00000032173|TADA1
SURF4	-0.25795	0.233978	13415.9	0.139368	0.0266966	ENSGALG00000028265|SURF4
COQ3	-0.258005	0.416276	1594.35	0.2667	0.0872717	ENSGALG00000015486|COQ3
HADHA	-0.258119	0.194025	7977.25	0.127429	0.0190102	ENSGALG00000016536|HADHA
TTC7A	-0.258127	0.261557	279.048	0.41906	0.0326227	ENSGALG00000010020|TTC7A
ENSGALG00000012121	-0.258674	0.345887	807.992	0.367878	0.0578424	ENSGALG00000012121
WDR12	-0.25872	0.385623	3600.5	0.208857	0.0727198	ENSGALG00000008470|WDR12
MSL2	-0.259022	0.105352	112.048	0.487584	0.00722241	ENSGALG00000039294|MSL2
RBMS1	-0.259032	0.410195	1808.31	0.273746	0.0844511	ENSGALG00000011132|RBMS1
NDUFA6	-0.259069	0.270615	4719.43	0.150337	0.0347734	ENSGALG00000035223|NDUFA6
PUM2	-0.259392	0.381578	2576.93	0.208332	0.0705492	ENSGALG00000016481|PUM2
SLC25A29	-0.259463	0.37401	504.88	0.344165	0.0678646	ENSGALG00000011220|SLC25A29
ARL1	-0.259507	0.295282	4978.66	0.161707	0.0416695	ENSGALG00000011651|ARL1
PHPT1	-0.259544	0.393171	3896.96	0.21907	0.0761794	ENSGALG00000039061|PHPT1
ENSGALG00000002089	-0.259618	0.40042	3381.17	0.232079	0.0802699	ENSGALG00000002089
PDSS2	-0.259783	0.409464	923.272	0.292466	0.0839263	ENSGALG00000015313|PDSS2
LSM12	-0.259842	0.378456	2831.58	0.206685	0.0696498	ENSGALG00000039803|LSM12
APP	-0.260215	0.213797	15090.7	0.139518	0.022195	ENSGALG00000015770|APP
H2AFZ	-0.260332	0.370969	31643.3	0.200354	0.0666929	ENSGALG00000014023|H2AFZ
LPGAT1	-0.260478	0.404381	1746.76	0.243285	0.0817981	ENSGALG00000009848|LPGAT1
REXO2	-0.260968	0.368493	5091.11	0.199478	0.0653588	ENSGALG00000035980|REXO2
GNA11	-0.260993	0.399011	584.207	0.304389	0.0796889	ENSGALG00000003238|GNA11
TFCP2	-0.261166	0.23382	361.992	0.436258	0.026592	ENSGALG00000035530|TFCP2
NIP7	-0.261219	0.406438	3552.29	0.269682	0.0828158	ENSGALG00000000650|NIP7
TCIM	-0.261567	0.383933	561.511	0.335065	0.0720367	ENSGALG00000024083|TCIM
ZNF518B	-0.261891	0.399011	1696.16	0.305099	0.079616	ENSGALG00000014954|ZNF518B
CHST2	-0.262216	0.37401	16519	0.209861	0.0679091	ENSGALG00000034507|CHST2
RHOGL	-0.262874	0.309066	2448.14	0.175114	0.0461132	ENSGALG00000005475|RHOGL
ENSGALG00000042810	-0.262904	0.384694	906.477	0.328854	0.0724081	ENSGALG00000042810
PARP1	-0.262963	0.180716	11611.1	0.127632	0.0167799	ENSGALG00000009228|PARP1
SLC27A4	-0.263256	0.382405	1090.94	0.331601	0.0710821	ENSGALG00000004965|SLC27A4
MND1	-0.263601	0.374496	1008.99	0.341047	0.0682473	ENSGALG00000009212|MND1
CCT2	-0.263898	0.288385	18892.9	0.166423	0.0398502	ENSGALG00000009975|CCT2
ADK	-0.264044	0.397183	2189.01	0.240699	0.0783939	ENSGALG00000005057|ADK
ENSGALG00000004503	-0.265079	0.370574	674.724	0.346981	0.0662947	ENSGALG00000004503
PTPMT1	-0.265518	0.392852	948.027	0.320669	0.0756626	ENSGALG00000008091|PTPMT1
LASP1	-0.265799	0.401525	1659.43	0.287752	0.0806566	ENSGALG00000039299|LASP1
KLHL28	-0.266449	0.325955	473.867	0.384609	0.0511174	ENSGALG00000012489|KLHL28
IFI30	-0.266702	0.399204	1672.22	0.282149	0.0797558	ENSGALG00000033694|IFI30
PANK1	-0.266863	0.397962	2252.61	0.26373	0.0786752	ENSGALG00000006431|PANK1
ENSGALG00000033569	-0.267106	0.269385	3995.25	0.153006	0.0344018	ENSGALG00000033569
ENSGALG00000011528	-0.267191	0.377001	842.463	0.335424	0.0691949	ENSGALG00000011528
MRPL20	-0.267256	0.363733	3647.02	0.207485	0.0636711	ENSGALG00000001542|MRPL20
DCBLD1	-0.267617	0.368331	5547.73	0.210387	0.0652779	ENSGALG00000014907|DCBLD1
CRLS1	-0.267672	0.390404	1928.26	0.236777	0.074463	ENSGALG00000009214|CRLS1
C1QBP	-0.268214	0.280051	12366.7	0.165778	0.0372627	ENSGALG00000001654|C1QBP
DHRS4	-0.2683	0.394531	948.473	0.304143	0.0769188	ENSGALG00000029624|DHRS4
DCLRE1A	-0.268653	0.218093	833.487	0.453403	0.0231787	ENSGALG00000008938|DCLRE1A
SEC31A	-0.269055	0.256139	6816.23	0.156202	0.0312927	ENSGALG00000040484|SEC31A
SRGAP3	-0.269146	0.394969	1306.46	0.275209	0.0772353	ENSGALG00000008378|SRGAP3
BAZ1B	-0.26946	0.365006	4460.87	0.211551	0.0641105	ENSGALG00000029408|BAZ1B
ENSGALG00000043329	-0.269499	0.288503	9240.8	0.173329	0.039893	ENSGALG00000043329
KIF20A	-0.269886	0.38351	3931.22	0.332938	0.0714835	ENSGALG00000035030|KIF20A
AURKA	-0.270097	0.398867	4584.06	0.308524	0.0792924	ENSGALG00000007768|AURKA
ENSGALG00000032373	-0.270261	0.20182	261.313	0.467084	0.0202594	ENSGALG00000032373
TM2D3	-0.270559	0.395649	1552.06	0.284746	0.0776444	ENSGALG00000026271|TM2D3
TUBA3E	-0.27063	0.392852	7256.59	0.293624	0.0757266	ENSGALG00000040586|TUBA3E
DNAJC2	-0.270682	0.270666	6384.84	0.162079	0.0349074	ENSGALG00000008249|DNAJC2
SNAPC5	-0.27073	0.370969	2917.26	0.219757	0.0664923	ENSGALG00000007695|SNAPC5
BRMS1L	-0.270809	0.393631	1805.02	0.288934	0.0765594	ENSGALG00000010093|BRMS1L
ENSGALG00000029674	-0.271026	0.370574	850.984	0.34328	0.0663054	ENSGALG00000029674
LBR	-0.271626	0.382405	5583.95	0.236298	0.0709049	ENSGALG00000009305|LBR
MAP2K1	-0.271848	0.37401	3164.9	0.224232	0.0678236	ENSGALG00000007687|MAP2K1
CCDC59	-0.271967	0.390275	1696.58	0.305367	0.0743448	ENSGALG00000028648|CCDC59
PAICS	-0.272056	0.323255	6940.98	0.189089	0.050028	ENSGALG00000013726|PAICS
MRPS31	-0.272198	0.37108	6533.62	0.221734	0.0667392	ENSGALG00000017033|MRPS31
WEE1	-0.272635	0.374833	2629.06	0.320728	0.0683861	ENSGALG00000005769|WEE1
AHSA1	-0.2729	0.20616	5675.49	0.14263	0.0210036	ENSGALG00000010463|AHSA1
FANCD2	-0.27308	0.369618	904.86	0.225299	0.0656428	ENSGALG00000003720|FANCD2
SLC26A5	-0.27316	0.180879	576.979	0.484559	0.0168655	ENSGALG00000008222|SLC26A5
PRELID3B	-0.273251	0.261557	5153.87	0.159303	0.0326197	ENSGALG00000007439|PRELID3B
SFR1	-0.273251	0.318933	789.91	0.394263	0.0491014	ENSGALG00000052088|SFR1
SRSF2	-0.273706	0.206965	11568.6	0.142775	0.0211906	ENSGALG00000017357|SRSF2
HBAD	-0.273973	0.37401	19786.1	0.330341	0.0680886	ENSGALG00000031597|HBAD
RPL38	-0.27434	0.13898	12180.7	0.124335	0.0112111	ENSGALG00000001465|RPL38
DDX54	-0.274401	0.324195	1054.92	0.390263	0.0502536	ENSGALG00000007490|DDX54
MLANA	-0.274822	0.390834	5513.4	0.258197	0.0747751	ENSGALG00000019756|MLANA
PGK2	-0.274849	0.277926	20147.4	0.16944	0.0366953	ENSGALG00000007936|PGK2
ZPR1	-0.274973	0.35246	2368.18	0.200774	0.0599395	ENSGALG00000007101|ZPR1
LRRN1	-0.275174	0.375345	2477.08	0.326158	0.0685836	ENSGALG00000035099|LRRN1
BDH1A	-0.275355	0.309018	5041.86	0.186254	0.0460841	ENSGALG00000006947|BDH1A
EGFL7	-0.276004	0.248428	805.89	0.44552	0.0295399	ENSGALG00000043499|EGFL7
TUBGCP2	-0.276301	0.370574	1401.41	0.233482	0.0662038	ENSGALG00000003526|TUBGCP2
RNF130	-0.276301	0.384261	2048.41	0.30297	0.0721632	ENSGALG00000005820|RNF130
TAF12	-0.276458	0.302889	3541.09	0.182067	0.0440956	ENSGALG00000000991|TAF12
GPATCH11	-0.276546	0.375345	1940.66	0.247595	0.0687541	ENSGALG00000010561|GPATCH11
SHMT1	-0.276823	0.283347	411.33	0.424785	0.0380184	ENSGALG00000005046|SHMT1
NUDCD3	-0.276888	0.363643	2658.91	0.224756	0.0634594	ENSGALG00000038299|NUDCD3
THYN1	-0.276948	0.324881	2164.51	0.197693	0.0504561	ENSGALG00000001529|THYN1
NVL	-0.27728	0.374833	1220	0.242468	0.068398	ENSGALG00000009322|NVL
TSSC1	-0.278282	0.35246	1656.48	0.218841	0.0599384	ENSGALG00000016385|TSSC1
PHF5A	-0.278677	0.35796	3873.54	0.220502	0.0618907	ENSGALG00000011953|PHF5A
TBL1X	-0.279471	0.363643	4292.21	0.343174	0.0634909	ENSGALG00000040006|TBL1X
NUP37	-0.280074	0.37401	3525.19	0.273848	0.0680052	ENSGALG00000012759|NUP37
ZNF142	-0.280262	0.301513	690.257	0.410892	0.0437884	ENSGALG00000011393|ZNF142
CCT5	-0.280593	0.273606	25121.8	0.171812	0.0355909	ENSGALG00000013041|CCT5
SEMA3F	-0.280689	0.321395	5029.51	0.199192	0.049663	ENSGALG00000029621|SEMA3F
HMGA2	-0.281144	0.381409	807.282	0.285396	0.070464	ENSGALG00000009875|HMGA2
TBP	-0.281689	0.37187	2670.53	0.266239	0.0671189	ENSGALG00000011171|TBP
EWSR1	-0.282295	0.31551	2707.58	0.197246	0.0482163	ENSGALG00000008149|EWSR1
C26H6orf106	-0.282523	0.370002	1697.12	0.325785	0.0659152	ENSGALG00000041792|C26H6orf106
TIMM44	-0.28316	0.232496	5945.9	0.157966	0.0263919	ENSGALG00000000352|TIMM44
PCBD2	-0.283228	0.370969	693.768	0.298696	0.0665096	ENSGALG00000006367|PCBD2
SEPT6	-0.283424	0.215648	5028.92	0.152474	0.0225057	ENSGALG00000008633|SEPT6
NOTCH2	-0.283433	0.384469	8025.68	0.28061	0.0723112	ENSGALG00000002922|NOTCH2
SMG6	-0.286164	0.339152	3532.57	0.221483	0.0555589	ENSGALG00000003108|SMG6
ENSGALG00000026470	-0.286186	0.331093	3941.27	0.215823	0.0532755	ENSGALG00000026470
POLE2	-0.2864	0.370574	2798.44	0.299205	0.0663008	ENSGALG00000012237|POLE2
KDM8	-0.286481	0.25744	400.983	0.454261	0.031543	ENSGALG00000006301|KDM8
ENSGALG00000016732	-0.286658	0.357926	688.037	0.343957	0.0618593	ENSGALG00000016732
ALYREF	-0.286888	0.297923	9110.62	0.194983	0.042424	ENSGALG00000007237|ALYREF
FNDC3B	-0.287049	0.338894	565.78	0.369421	0.0554685	ENSGALG00000009222|FNDC3B
ENSGALG00000039177	-0.287281	0.28653	376.806	0.428506	0.0391527	ENSGALG00000039177
PREP	-0.287504	0.342475	5523.94	0.22666	0.0565406	ENSGALG00000015405|PREP
DCPS	-0.287559	0.274185	3051.83	0.178962	0.0357734	ENSGALG00000031143|DCPS
ARCN1	-0.288993	0.136543	9992.24	0.133171	0.0109564	ENSGALG00000007430|ARCN1
RPA3	-0.289248	0.363733	2717.15	0.295082	0.063623	ENSGALG00000010700|RPA3
IDH3A	-0.289605	0.353654	3614.24	0.247798	0.0603016	ENSGALG00000037401|IDH3A
ZW10	-0.289893	0.366902	1946.55	0.312848	0.0647107	ENSGALG00000040155|ZW10
SYNGR1	-0.291011	0.355131	2660.39	0.254227	0.0610143	ENSGALG00000027665|SYNGR1
TRAPPC2	-0.291048	0.314607	2882.01	0.216963	0.0478997	ENSGALG00000016578|TRAPPC2
MINOS1	-0.291127	0.136853	4606.08	0.134107	0.010991	ENSGALG00000004039|MINOS1
CHAF1A	-0.292635	0.366163	1998.43	0.317759	0.0644971	ENSGALG00000001126|CHAF1A
CDC40	-0.292999	0.330297	2312.32	0.2321	0.052543	ENSGALG00000015061|CDC40
MDM4	-0.293078	0.065043	144.286	0.622408	0.00337328	ENSGALG00000000636|MDM4
NPC1	-0.293948	0.362359	1947.12	0.299866	0.0630625	ENSGALG00000015030|NPC1
BRI3	-0.294175	0.311349	2568.14	0.213931	0.0470257	ENSGALG00000041914|BRI3
DUSP7	-0.294301	0.357762	2165.83	0.247571	0.0617945	ENSGALG00000041650|DUSP7
SHTN1	-0.294519	0.269678	725	0.451354	0.0345922	ENSGALG00000030276|SHTN1
RIC8B	-0.294681	0.342587	572.634	0.357122	0.0566077	ENSGALG00000029484|RIC8B
PRKCI	-0.295671	0.357976	2128.77	0.307082	0.0619597	ENSGALG00000009364|PRKCI
ANAPC4	-0.295818	0.359922	1179.07	0.305778	0.0624673	ENSGALG00000014378|ANAPC4
NOP56	-0.295842	0.298413	7610.37	0.206046	0.0425548	ENSGALG00000032730|NOP56
XPOT	-0.296092	0.254887	6349.84	0.1797	0.0308078	ENSGALG00000009835|XPOT
DDX46	-0.296123	0.299244	3713.09	0.205816	0.0430327	ENSGALG00000006404|DDX46
ENSGALG00000007131	-0.296228	0.309018	17424.2	0.214082	0.0460589	ENSGALG00000007131
CAMK1	-0.29693	0.321395	886.768	0.388428	0.0496509	ENSGALG00000029912|CAMK1
FAF2	-0.297019	0.232246	3770.68	0.170335	0.0263306	ENSGALG00000003331|FAF2
LATS1	-0.297155	0.254179	1097.66	0.479344	0.0306617	ENSGALG00000012386|LATS1
SF3A3	-0.297714	0.299087	4749.47	0.207877	0.0429267	ENSGALG00000001540|SF3A3
ZNF326	-0.297727	0.352381	2551.68	0.271453	0.0598185	ENSGALG00000006113|ZNF326
DDX1	-0.297878	0.323255	9033.42	0.227067	0.0500421	ENSGALG00000016461|DDX1
RBM18	-0.298083	0.305414	4356.42	0.213426	0.044963	ENSGALG00000028167|RBM18
TALDO1	-0.298102	0.0496749	9851.75	0.108413	0.00228374	ENSGALG00000037195|TALDO1
NCAPD2	-0.298855	0.344108	3449.63	0.257989	0.0570564	ENSGALG00000039448|NCAPD2
NUTF2	-0.299148	0.254887	9874.7	0.183293	0.0308324	ENSGALG00000001602|NUTF2
TMEM263	-0.299282	0.341776	2644.07	0.276088	0.0563282	ENSGALG00000012640|TMEM263
VPS41	-0.299753	0.298827	4065.86	0.205018	0.0428195	ENSGALG00000031635|VPS41
ENSGALG00000005180	-0.299978	0.327407	756.057	0.376119	0.0517523	ENSGALG00000005180
DNAJA3	-0.300114	0.288808	3655.5	0.206956	0.0400079	ENSGALG00000007821|DNAJA3
SPRY2	-0.300343	0.30715	744.445	0.408811	0.0456749	ENSGALG00000016906|SPRY2
NDC1	-0.300721	0.34988	4020.2	0.30881	0.0588878	ENSGALG00000031606|NDC1
CLDN5	-0.300935	0.103984	611.966	0.613639	0.00704538	ENSGALG00000001621|CLDN5
MYBL2	-0.301453	0.34988	1888.82	0.322123	0.0589049	ENSGALG00000003503|MYBL2
FAM60A	-0.301905	0.324659	4272.83	0.377645	0.0503745	ENSGALG00000012946|FAM60A
GTF3C3	-0.301914	0.351333	877.076	0.285936	0.0593241	ENSGALG00000007958|GTF3C3
MRE11	-0.302764	0.347357	2212.73	0.310462	0.0582584	ENSGALG00000017211|MRE11
SNX7	-0.30303	0.298827	1382.36	0.218307	0.0427187	ENSGALG00000005478|SNX7
ENSGALG00000039468	-0.303114	0.283347	3360.56	0.207572	0.0380797	ENSGALG00000039468
GMPS	-0.303451	0.344108	2465.02	0.29908	0.0570507	ENSGALG00000010284|GMPS
TRIP13	-0.30402	0.278944	1273.87	0.446933	0.0369129	ENSGALG00000033834|TRIP13
UNG	-0.304322	0.330798	1480.18	0.363847	0.0531336	ENSGALG00000021285|UNG
LSM3	-0.304569	0.297923	3347.64	0.216195	0.042351	ENSGALG00000031139|LSM3
MAD1L1	-0.304671	0.351054	2213.92	0.324559	0.059252	ENSGALG00000004224|MAD1L1
HELZ	-0.304743	0.30483	1986.08	0.229571	0.0447316	ENSGALG00000027152|HELZ
RRM1	-0.305226	0.332932	7369.92	0.354591	0.0537399	ENSGALG00000017350|RRM1
SPR	-0.3053	0.344108	929.986	0.282235	0.0570341	ENSGALG00000000067|SPR
MRPL40	-0.305555	0.20182	4722.7	0.164508	0.0202279	ENSGALG00000053063|MRPL40
RARB	-0.305612	0.330798	2031.61	0.274581	0.0530173	ENSGALG00000011298|RARB
UBE3A	-0.305755	0.330297	2631.63	0.255192	0.052575	ENSGALG00000034944|UBE3A
FSTL1	-0.306722	0.284653	7189.44	0.209111	0.038775	ENSGALG00000014970|FSTL1
COQ9	-0.306819	0.288821	2326.31	0.214771	0.0400395	ENSGALG00000001184|COQ9
PRKD3	-0.307333	0.342761	1888.59	0.307752	0.0566834	ENSGALG00000010612|PRKD3
CNN3	-0.307555	0.0581158	16931.7	0.113708	0.0028326	ENSGALG00000005597|CNN3
RASSF3	-0.308443	0.296324	571.521	0.423019	0.0418785	ENSGALG00000009842|RASSF3
ATP1B1	-0.308861	0.219204	32891.4	0.175199	0.023583	ENSGALG00000015233|ATP1B1
CARS2	-0.309779	0.337793	1319.68	0.293183	0.0551685	ENSGALG00000016847|CARS2
SULF2	-0.311654	0.276323	602.739	0.451645	0.0362968	ENSGALG00000004593|SULF2
PWP1	-0.311713	0.305414	3082.45	0.235429	0.0451567	ENSGALG00000012631|PWP1
SGK1	-0.313235	0.336137	4872.31	0.325456	0.0546834	ENSGALG00000013971|SGK1
PAK1	-0.313268	0.291472	3098.73	0.226535	0.0407378	ENSGALG00000000681|PAK1
ANKRD13A	-0.314204	0.324881	2534.21	0.27575	0.0505235	ENSGALG00000043357|ANKRD13A
ENSGALG00000006123	-0.314653	0.327407	993.879	0.348674	0.0517533	ENSGALG00000006123
NBAS	-0.315031	0.320134	1716.79	0.372181	0.0493317	ENSGALG00000042614|NBAS
DYL1	-0.315105	0.14872	10027	0.152801	0.0123767	ENSGALG00000007153|DYL1
CDCA3	-0.316354	0.288882	5741.42	0.225438	0.0400684	ENSGALG00000014513|CDCA3
FICD	-0.316403	0.320769	912.496	0.369084	0.0495206	ENSGALG00000004858|FICD
PSMA7	-0.316561	0.133555	11744.6	0.14979	0.0105254	ENSGALG00000030411|PSMA7
ENSGALG00000055069	-0.317031	0.328882	1875.04	0.300203	0.0521021	ENSGALG00000055069
ENSGALG00000034264	-0.317115	0.264521	1103.15	0.468611	0.0332166	ENSGALG00000034264
MCM10	-0.31788	0.283347	696.591	0.451611	0.038086	ENSGALG00000034198|MCM10
CHAF1B	-0.31817	0.217047	887.129	0.536067	0.0228799	ENSGALG00000016042|CHAF1B
ATP2C1	-0.318476	0.304571	4914.99	0.24843	0.0446214	ENSGALG00000034340|ATP2C1
DTL	-0.318494	0.0583827	393.369	0.760783	0.00286427	ENSGALG00000009837|DTL
GPR180	-0.319713	0.318018	779.14	0.370485	0.0488929	ENSGALG00000016897|GPR180
ANP32B	-0.32085	0.133485	17429.9	0.15518	0.0104932	ENSGALG00000037483|ANP32B
LEO1	-0.320877	0.325803	1990.6	0.335265	0.0510375	ENSGALG00000004696|LEO1
CCDC117	-0.320887	0.254036	313.659	0.490696	0.0305995	ENSGALG00000005784|CCDC117
NEDD4	-0.320987	0.311349	1267.63	0.381672	0.0470503	ENSGALG00000004347|NEDD4
SAMD12	-0.321045	0.0731592	209.889	0.745761	0.00411082	ENSGALG00000029664|SAMD12
EIF4EBP2	-0.321059	0.194139	5199.05	0.17485	0.0190351	ENSGALG00000037904|EIF4EBP2
TRAF5	-0.321303	0.0854767	165.888	0.726136	0.00512435	ENSGALG00000009864|TRAF5
NCL	-0.321371	0.0267642	41548.6	0.105364	0.000953221	ENSGALG00000032930|NCL
CPSF4	-0.321588	0.187983	3596.65	0.172231	0.0179864	ENSGALG00000004714|CPSF4
SHFM1	-0.321638	0.199119	7534.26	0.17632	0.0198483	ENSGALG00000009733|SHFM1
TFDP2	-0.322546	0.273329	3316.79	0.222008	0.0354097	ENSGALG00000025759|TFDP2
SRP72	-0.322911	0.227543	5734.42	0.189252	0.0254873	ENSGALG00000011403|SRP72
RUVBL1	-0.323867	0.306134	4485.71	0.253879	0.0453716	ENSGALG00000005931|RUVBL1
ASPH	-0.323918	0.273329	1444.93	0.223077	0.0354014	ENSGALG00000030112|ASPH
CTNNBL1	-0.323924	0.286891	2670.2	0.235778	0.0393584	ENSGALG00000006817|CTNNBL1
RNASEH1	-0.323983	0.255503	2032.88	0.209712	0.0309431	ENSGALG00000016389|RNASEH1
TRMT10A	-0.324216	0.306289	757.899	0.390943	0.0454163	ENSGALG00000012264|TRMT10A
TLCD1	-0.325925	0.244217	1616.02	0.205317	0.0285367	ENSGALG00000003973|TLCD1
PRRC2C	-0.326013	0.11706	7900.42	0.148367	0.00853772	ENSGALG00000035841|PRRC2C
KIF11	-0.326092	0.313388	3488.13	0.293577	0.0476474	ENSGALG00000030597|KIF11
SMC3	-0.326329	0.12093	8729.62	0.150462	0.00902196	ENSGALG00000008585|SMC3
LLPH	-0.327396	0.21883	2501.05	0.193092	0.0234804	ENSGALG00000019358|LLPH
SPTBN1	-0.327809	0.217351	7347.55	0.19237	0.022961	ENSGALG00000029512|SPTBN1
PSMB1	-0.32787	0.133555	8601.41	0.160135	0.0105422	ENSGALG00000011174|PSMB1
DECR2	-0.327885	0.307238	3035.54	0.27423	0.0457096	ENSGALG00000002683|DECR2
ADSS	-0.328387	0.194295	5605.16	0.18243	0.0190642	ENSGALG00000010702|ADSS
MBD3	-0.32889	0.260375	2497.38	0.22836	0.0322721	ENSGALG00000001101|MBD3
TM4SF18	-0.328941	0.284347	283.624	0.439852	0.0385922	ENSGALG00000038747|TM4SF18
HERPUD1	-0.329453	0.298801	1847.18	0.261063	0.0426314	ENSGALG00000001220|HERPUD1
ENSGALG00000007522	-0.329453	0.193235	1061.31	0.585942	0.0188547	ENSGALG00000007522
ANGEL2	-0.329855	0.312546	1464.93	0.344211	0.0474307	ENSGALG00000009802|ANGEL2
NKRF	-0.330209	0.30475	1765.61	0.395647	0.04469	ENSGALG00000008645|NKRF
GRSF1	-0.330837	0.106158	4916.29	0.151512	0.0073207	ENSGALG00000031160|GRSF1
SMIM3	-0.330851	0.170716	377.296	0.622075	0.0153093	ENSGALG00000038133|SMIM3
SLC9A3R1	-0.331095	0.303483	4785.28	0.274128	0.0442468	ENSGALG00000007650|SLC9A3R1
DCK	-0.331137	0.314658	1838.04	0.33228	0.0479297	ENSGALG00000028501|DCK
CRK	-0.331208	0.275679	1296.77	0.237624	0.036164	ENSGALG00000002656|CRK
COL4A2	-0.331616	0.298827	2171.26	0.271799	0.0427892	ENSGALG00000016843|COL4A2
FKBP1B	-0.332025	0.300029	1078.4	0.274814	0.0433387	ENSGALG00000016500|FKBP1B
SKA2	-0.332705	0.22988	4858.29	0.205463	0.0259808	ENSGALG00000005090|SKA2
FAM49A	-0.332828	0.289716	3011.07	0.259415	0.0402663	ENSGALG00000016463|FAM49A
RBBP4	-0.332998	0.165966	19141.9	0.171816	0.0145066	ENSGALG00000003522|RBBP4
GPRC5C	-0.333304	0.294325	3309.21	0.273372	0.0414108	ENSGALG00000021362|GPRC5C
MRPL21	-0.33336	0.264521	2533.75	0.233313	0.0331666	ENSGALG00000004362|MRPL21
PI4KA	-0.333599	0.216897	3048.27	0.196459	0.0227498	ENSGALG00000040756|PI4KA
PCYOX1L	-0.334398	0.306814	1732.44	0.353173	0.0455688	ENSGALG00000040340|PCYOX1L
BHLHE23	-0.334501	0.0824742	310.731	0.806414	0.00486332	ENSGALG00000005718|BHLHE23
CHCHD4	-0.33476	0.283638	2868.94	0.257819	0.0383944	ENSGALG00000006328|CHCHD4
RNF111	-0.335033	0.300035	1309.36	0.389173	0.0433981	ENSGALG00000004171|RNF111
PXK	-0.335609	0.174602	286.148	0.628484	0.0159303	ENSGALG00000007052|PXK
VPS18	-0.336208	0.28417	1635.54	0.257001	0.0385076	ENSGALG00000008496|VPS18
ENSGALG00000049431	-0.336231	0.283347	3103.7	0.254371	0.0380945	ENSGALG00000049431
SLC16A1	-0.336446	0.248007	60777.6	0.220747	0.0293611	ENSGALG00000001717|SLC16A1
PPFIBP1	-0.337429	0.277111	6077.64	0.24861	0.0365484	ENSGALG00000014106|PPFIBP1
HMGB1	-0.337601	0.0690589	20787.3	0.134922	0.00371267	ENSGALG00000042875|HMGB1
FBXO8	-0.338372	0.284594	490.61	0.434104	0.0387266	ENSGALG00000010764|FBXO8
MYO1E	-0.339388	0.297923	1104.98	0.389056	0.0423594	ENSGALG00000004150|MYO1E
TGFB1I1	-0.339753	0.311349	659.651	0.335621	0.0469806	ENSGALG00000007247|TGFB1I1
NAA15	-0.339798	0.300035	2814.23	0.309974	0.0433957	ENSGALG00000009782|NAA15
RAMP2	-0.339972	0.136543	339.674	0.708355	0.0109552	ENSGALG00000024449|RAMP2
MAD2L1	-0.341311	0.289668	4608.1	0.280109	0.0402185	ENSGALG00000011967|MAD2L1
POLR2J	-0.341326	0.278944	2032.86	0.259321	0.0369009	ENSGALG00000030808|POLR2J
PUS7	-0.34136	0.299288	2203.63	0.309833	0.0430844	ENSGALG00000008132|PUS7
MAGOH	-0.341502	0.065043	8741.26	0.135333	0.00337325	ENSGALG00000010689|MAGOH
BTF3L4	-0.341786	0.0964499	15990.1	0.148072	0.00632963	ENSGALG00000010570|BTF3L4
RPAP3	-0.341933	0.266481	2869.47	0.248925	0.0337083	ENSGALG00000009743|RPAP3
UMPS	-0.342069	0.269394	3886.79	0.247793	0.0345117	ENSGALG00000011770|UMPS
TTYH3	-0.343274	0.155738	7574.75	0.177394	0.0132076	ENSGALG00000004310|TTYH3
ZEB1	-0.343466	0.278973	2009.77	0.268678	0.036972	ENSGALG00000007260|ZEB1
ALDH9A1	-0.34375	0.0754398	8838.33	0.140316	0.0043032	ENSGALG00000003495|ALDH9A1
ENSGALG00000014258	-0.343921	0.297791	1269.52	0.310139	0.0421704	ENSGALG00000014258
RBPJ	-0.343975	0.298827	626.496	0.31885	0.0427629	ENSGALG00000014365|RBPJ
MRPS28	-0.344189	0.115842	5147.34	0.159107	0.00835837	ENSGALG00000036749|MRPS28
SEPT7	-0.344386	0.0510178	10849.1	0.132891	0.00239254	ENSGALG00000032830|SEPT7
GCLM	-0.344482	0.0895472	12584.1	0.14784	0.00558439	ENSGALG00000005782|GCLM
CNN2	-0.345101	0.294254	1418.93	0.387197	0.0413735	ENSGALG00000027777|CNN2
PCDH19	-0.346097	0.0329938	243.591	1.14755	0.00127373	ENSGALG00000006822|PCDH19
CTPS1	-0.346148	0.216897	5224.4	0.206815	0.0227434	ENSGALG00000042967|CTPS1
RAB27A	-0.346591	0.192638	6489.37	0.197498	0.0187376	ENSGALG00000004435|RAB27A
LARP4	-0.346963	0.275289	4635.45	0.267672	0.0359953	ENSGALG00000042122|LARP4
PIP4K2A	-0.347069	0.282587	1830.8	0.276083	0.0377919	ENSGALG00000007877|PIP4K2A
SEC23IP	-0.348147	0.284347	1410.11	0.280397	0.0385618	ENSGALG00000009466|SEC23IP
OLA1	-0.348597	0.0619566	5625.36	0.136924	0.00311441	ENSGALG00000009325|OLA1
ORC5	-0.348727	0.280051	835.594	0.435321	0.0372491	ENSGALG00000008175|ORC5
SARS	-0.349474	0.191359	5987.18	0.199684	0.018491	ENSGALG00000026809|SARS
ENSGALG00000043421	-0.349705	0.298275	1647.7	0.360996	0.0425139	ENSGALG00000043421
WDR77	-0.350178	0.252889	5598.64	0.244772	0.0302139	ENSGALG00000040864|WDR77
ANKH	-0.35082	0.274588	1076.21	0.4452	0.0358649	ENSGALG00000012964|ANKH
GATAD1	-0.353884	0.283638	967.341	0.306658	0.0383679	ENSGALG00000009399|GATAD1
SHROOM2	-0.354573	0.265951	1483.71	0.267565	0.0334727	ENSGALG00000030802|SHROOM2
FANCL	-0.355384	0.283638	2586.63	0.311245	0.038368	ENSGALG00000030022|FANCL
ARL8BL	-0.355722	0.187355	3384.64	0.209033	0.0178383	ENSGALG00000031527|ARL8BL
EXOSC9	-0.357921	0.261557	1981.62	0.264984	0.0325931	ENSGALG00000011884|EXOSC9
PKDCC	-0.359529	0.275679	1080.91	0.298787	0.0361257	ENSGALG00000042511|PKDCC
TMPO	-0.359633	0.170716	8887.97	0.198519	0.0153009	ENSGALG00000011504|TMPO
TSSC4	-0.360018	0.243662	3478.79	0.247912	0.0284027	ENSGALG00000006530|TSSC4
CCNE2	-0.360215	0.107852	337.15	0.889731	0.00748516	ENSGALG00000040794|CCNE2
ABCF2	-0.361439	0.236639	5237.88	0.246339	0.0271979	ENSGALG00000034573|ABCF2
HSPA14	-0.362529	0.259371	1679.07	0.274092	0.0320004	ENSGALG00000035201|HSPA14
COTL1	-0.363047	0.245432	5007.71	0.257133	0.0288422	ENSGALG00000017644|COTL1
KPNB1	-0.364059	0.190697	7112.49	0.212602	0.0184	ENSGALG00000036962|KPNB1
NUCKS1	-0.364078	0.120336	20372.9	0.172344	0.00889609	ENSGALG00000000708|NUCKS1
SOS1	-0.36533	0.264521	1047.72	0.4563	0.0331643	ENSGALG00000039450|SOS1
GNB1L	-0.365692	0.25402	1822.83	0.271416	0.0305187	ENSGALG00000001925|GNB1L
APPL2	-0.367051	0.246455	3069.42	0.263696	0.029113	ENSGALG00000027122|APPL2
FHL3	-0.367137	0.245325	918.958	0.517229	0.0288011	ENSGALG00000035187|FHL3
NCOA2	-0.36796	0.187355	400.743	0.674794	0.0178043	ENSGALG00000036017|NCOA2
MARCH6	-0.369266	0.247356	2066.82	0.269549	0.029237	ENSGALG00000035699|MARCH6
MBD4	-0.369408	0.222486	1275.48	0.241506	0.0242323	ENSGALG00000020747|MBD4
SRM	-0.36955	0.243001	2535.91	0.265228	0.0282567	ENSGALG00000003039|SRM
TMEM55A	-0.370649	0.11703	4954.1	0.177581	0.00850282	ENSGALG00000029571|TMEM55A
CSRP1	-0.371021	0.275679	447.589	0.373093	0.0361484	ENSGALG00000000318|CSRP1
UCK2	-0.371835	0.269385	1079.76	0.346712	0.0344574	ENSGALG00000003510|UCK2
CASC3	-0.371933	0.274185	746.455	0.363563	0.035766	ENSGALG00000031813|CASC3
SLC17A5	-0.372166	0.266481	3560.84	0.322955	0.0336907	ENSGALG00000015916|SLC17A5
PPID	-0.372402	0.253009	6252.3	0.293661	0.030291	ENSGALG00000009451|PPID
NKIRAS2	-0.372847	0.253009	3634.7	0.286199	0.0303279	ENSGALG00000028971|NKIRAS2
EIF2S2	-0.374945	0.0879012	10310.1	0.170053	0.00544668	ENSGALG00000033196|EIF2S2
RAE1	-0.375986	0.153183	3529.19	0.200458	0.0129111	ENSGALG00000007653|RAE1
GPC1	-0.377057	0.148938	4255.59	0.200556	0.0124265	ENSGALG00000040316|GPC1
NCAPH	-0.377216	0.22851	3291.84	0.558778	0.02565	ENSGALG00000032270|NCAPH
ENSGALG00000005093	-0.377961	0.245432	989.862	0.285558	0.0288528	ENSGALG00000005093
DNAJC24	-0.378294	0.249102	515.869	0.500072	0.0296484	ENSGALG00000012130|DNAJC24
SH3KBP1	-0.37866	0.0741732	5315.11	0.159606	0.00418993	ENSGALG00000016420|SH3KBP1
BCL2	-0.378785	0.224398	3787.93	0.261095	0.0248112	ENSGALG00000012885|BCL2
TAF5L	-0.379353	0.270666	1253.5	0.410345	0.0348759	ENSGALG00000011098|TAF5L
PPCS	-0.379393	0.21018	1804.6	0.246429	0.0216187	ENSGALG00000004882|PPCS
TANGO6	-0.379516	0.25402	1238.97	0.300927	0.030543	ENSGALG00000035882|TANGO6
TCAIM	-0.381	0.260085	1490.05	0.324887	0.0321245	ENSGALG00000011498|TCAIM
C1D	-0.381425	0.217374	1938.3	0.254238	0.0229789	ENSGALG00000008765|C1D
ENSGALG00000009608	-0.382195	0.224083	459.484	0.564776	0.024628	ENSGALG00000009608
GPR27	-0.382469	0.206422	1300.38	0.252287	0.0211035	ENSGALG00000054150|GPR27
ZYX	-0.384522	0.126882	4040.54	0.192714	0.00961436	ENSGALG00000014688|ZYX
SLC10A7	-0.3859	0.223672	2202.62	0.274328	0.0245297	ENSGALG00000010006|SLC10A7
DHX37	-0.386688	0.11706	4871.4	0.191021	0.00855424	ENSGALG00000002964|DHX37
UTRN	-0.386788	0.255634	2249.1	0.315923	0.0309772	ENSGALG00000012256|UTRN
HYOU1	-0.386976	0.0892485	11567.2	0.174059	0.0055566	ENSGALG00000007659|HYOU1
NOL10	-0.387072	0.17527	1785.01	0.225695	0.0161178	ENSGALG00000016445|NOL10
SYS1	-0.387123	0.208441	2484.33	0.248426	0.0213839	ENSGALG00000003929|SYS1
MGME1	-0.387757	0.260085	1605.42	0.414471	0.0321254	ENSGALG00000008698|MGME1
LMO1	-0.388207	0.258605	957.784	0.417785	0.0318325	ENSGALG00000035679|LMO1
SLC1A6	-0.388405	0.255696	3708.22	0.444897	0.0311384	ENSGALG00000000558|SLC1A6
EHD3	-0.389309	0.181283	10386.7	0.235947	0.0169258	ENSGALG00000009086|EHD3
ENSGALG00000036935	-0.389942	0.171841	3944.78	0.22658	0.0155743	ENSGALG00000036935
RPA1	-0.390214	0.216897	3985.89	0.264622	0.0227592	ENSGALG00000003072|RPA1
GNL3	-0.390364	0.109804	6848.16	0.187197	0.00773572	ENSGALG00000001613|GNL3
ENSGALG00000045726	-0.391044	0.243823	2831.04	0.321723	0.0284561	ENSGALG00000045726
ARL13B	-0.391587	0.250069	917.398	0.329141	0.0298415	ENSGALG00000015412|ARL13B
IFRD1	-0.392825	0.11066	5122.59	0.190114	0.00785103	ENSGALG00000009448|IFRD1
FKBP4	-0.393768	0.0348908	12783.5	0.143513	0.0014184	ENSGALG00000014331|FKBP4
WDFY1	-0.393787	0.187983	3849.17	0.244716	0.0179915	ENSGALG00000005158|WDFY1
WDR5B	-0.393816	0.0814972	4288.12	0.172194	0.00478749	ENSGALG00000002659|WDR5B
RAD51B	-0.394069	0.189345	304.56	0.707498	0.0182024	ENSGALG00000009491|RAD51B
ENSGALG00000054330	-0.395035	0.238293	725.86	0.321456	0.0275562	ENSGALG00000054330
TMOD3	-0.395356	0.224962	2176.39	0.289826	0.0250419	ENSGALG00000004710|TMOD3
PDZD8	-0.396653	0.193235	854.596	0.688294	0.0188577	ENSGALG00000029095|PDZD8
WASL	-0.396927	0.116453	2871.39	0.195748	0.00845203	ENSGALG00000008797|WASL
FGFR1OP	-0.398352	0.25402	1537.75	0.364768	0.0305363	ENSGALG00000011423|FGFR1OP
CENPS	-0.398677	0.253009	1465.37	0.383541	0.0303128	ENSGALG00000024481|CENPS
EIF3B	-0.399231	0.0297603	15365.6	0.139975	0.00109582	ENSGALG00000040999|EIF3B
MTIF2	-0.399641	0.224544	1944.54	0.29142	0.0249158	ENSGALG00000031265|MTIF2
ENSGALG00000052154	-0.400067	0.222635	1732.59	0.29429	0.0243077	ENSGALG00000052154
ZNF644	-0.40072	0.0957964	7611.46	0.180242	0.00625296	ENSGALG00000034253|ZNF644
METTL9	-0.400856	0.0930522	4185.23	0.183391	0.0058954	ENSGALG00000007044|METTL9
PEX10	-0.401149	0.126187	2015.96	0.206299	0.00954979	ENSGALG00000001223|PEX10
FAM133B	-0.401936	0.0366095	4744.22	0.148896	0.00152983	ENSGALG00000009475|FAM133B
ENSGALG00000004127	-0.402983	0.078961	219.534	1.83403	0.00461049	ENSGALG00000004127
MAP4K3	-0.403032	0.222635	1526.87	0.301187	0.0243248	ENSGALG00000039720|MAP4K3
GMNN	-0.403652	0.248345	1207.44	0.399822	0.0294949	ENSGALG00000013626|GMNN
SEL1L	-0.404289	0.246208	857.977	0.36625	0.028979	ENSGALG00000010581|SEL1L
SSBP1	-0.404376	0.0346728	3977.09	0.1477	0.00139406	ENSGALG00000012876|SSBP1
CANX	-0.404679	0.120336	18921.3	0.204053	0.00889362	ENSGALG00000032148|CANX
ASF1A	-0.404811	0.119515	3836.55	0.204318	0.00880995	ENSGALG00000014887|ASF1A
GXYLT2	-0.406046	0.215947	1788.66	0.296376	0.0225676	ENSGALG00000007804|GXYLT2
ENSGALG00000003345	-0.408058	0.245325	1134.17	0.351891	0.0288054	ENSGALG00000003345
NTAN1	-0.408565	0.165835	2530.59	0.243922	0.0144599	ENSGALG00000040905|NTAN1
MYRF	-0.408735	0.244988	1442.76	0.407718	0.0287138	ENSGALG00000041253|MYRF
CPNE1	-0.409954	0.188451	1825.66	0.262811	0.0180897	ENSGALG00000040856|CPNE1
LRRFIP1	-0.411715	0.22806	527.914	0.532211	0.025581	ENSGALG00000003862|LRRFIP1
MAPRE2	-0.412545	0.175269	3166.53	0.248562	0.0160782	ENSGALG00000015215|MAPRE2
CKAP2	-0.413103	0.224493	8182.94	0.328127	0.0248941	ENSGALG00000017025|CKAP2
ARFGAP3	-0.413138	0.078961	5669.82	0.182709	0.00460868	ENSGALG00000014140|ARFGAP3
RNF126	-0.415341	0.130084	2012.62	0.219298	0.0100645	ENSGALG00000042948|RNF126
ZC2HC1A	-0.416766	0.142057	201.011	1.0181	0.0116407	ENSGALG00000035932|ZC2HC1A
RFC2	-0.417676	0.233978	3360.55	0.484933	0.0266775	ENSGALG00000029449|RFC2
ENSGALG00000050884	-0.419085	0.220649	537.787	0.559905	0.02392	ENSGALG00000050884
SMNDC1	-0.419582	0.0197368	5295.86	0.14425	0.000648323	ENSGALG00000008561|SMNDC1
EARS2	-0.420418	0.227543	452.004	0.509236	0.0254777	ENSGALG00000006122|EARS2
TFRC	-0.42048	0.0696835	4514.64	0.178375	0.00376907	ENSGALG00000007485|TFRC
DCX	-0.423275	0.21883	582.827	0.569524	0.0234899	ENSGALG00000007993|DCX
FBXO39	-0.423483	0.225783	1164.7	0.380289	0.0251973	ENSGALG00000029322|FBXO39
ENSGALG00000043725	-0.425507	0.219204	402.415	0.564088	0.0236026	ENSGALG00000043725
BCCIP	-0.426389	0.0706621	4042.43	0.184172	0.00391682	ENSGALG00000006617|BCCIP
DNAJC17	-0.42704	0.18245	1211.75	0.27747	0.017166	ENSGALG00000036432|DNAJC17
NUPL2	-0.427628	0.223316	729.753	0.529228	0.0244308	ENSGALG00000010942|NUPL2
SLC29A1	-0.427773	0.180879	3104.34	0.273165	0.0168486	ENSGALG00000010182|SLC29A1
ENSGALG00000041463	-0.429091	0.0364629	5606.57	0.158741	0.00151462	ENSGALG00000041463
ENSGALG00000045584	-0.429129	0.187426	634.052	0.745544	0.0178828	ENSGALG00000045584
SSRP1	-0.429606	0.062943	7302.35	0.18049	0.00321525	ENSGALG00000007520|SSRP1
LYAR	-0.431338	0.0765869	2740.8	0.192489	0.00441671	ENSGALG00000015000|LYAR
BARX2	-0.431496	0.224167	686.387	0.448913	0.0247157	ENSGALG00000029382|BARX2
SDF2L1	-0.431719	0.170716	3239.59	0.271184	0.0153041	ENSGALG00000031982|SDF2L1
SUMO3	-0.432147	0.0409927	14836.3	0.171209	0.00175447	ENSGALG00000032783|SUMO3
FAM114A2	-0.432946	0.218109	1174.22	0.353147	0.0232271	ENSGALG00000004068|FAM114A2
ZMYND19	-0.435012	0.21883	2069.71	0.368557	0.0234815	ENSGALG00000008798|ZMYND19
TOX3	-0.437381	0.170874	349.629	0.862638	0.0153356	ENSGALG00000034649|TOX3
SKIL	-0.437691	0.216967	421.006	0.540448	0.022842	ENSGALG00000009356|SKIL
MID1	-0.437985	0.213797	486.232	0.58622	0.0222064	ENSGALG00000038504|MID1
PPDPF	-0.439782	0.191425	1158.45	0.310718	0.0185472	ENSGALG00000005849|PPDPF
GIT2	-0.439852	0.181889	2475.93	0.298309	0.0170368	ENSGALG00000040844|GIT2
ENSGALG00000014902	-0.441402	0.197174	1397.52	0.326848	0.0195005	ENSGALG00000014902
NUP214	-0.441502	0.217047	1796.35	0.383145	0.0228981	ENSGALG00000041111|NUP214
GPR183	-0.441552	0.164818	262.602	0.925251	0.0142691	ENSGALG00000016881|GPR183
CSNK1G1	-0.442042	0.129224	2812.1	0.241851	0.00992985	ENSGALG00000030812|CSNK1G1
POR	-0.442845	0.139122	2173.58	0.252968	0.0113114	ENSGALG00000002053|POR
UTP3	-0.442893	0.205476	817.74	0.345814	0.0208756	ENSGALG00000047103|UTP3
LDAH	-0.443173	0.216897	1491.22	0.467003	0.022737	ENSGALG00000016487|LDAH
DDX47	-0.444045	0.192638	3148.63	0.317783	0.018724	ENSGALG00000011794|DDX47
NANS	-0.444522	0.0663631	4089.91	0.192061	0.00348119	ENSGALG00000015320|NANS
HIST1H111R	-0.447485	0.212853	623.674	0.382828	0.0220479	ENSGALG00000011783|HIST1H111R
RSL1D1	-0.448537	0.139122	4896.9	0.258851	0.0112741	ENSGALG00000033690|RSL1D1
DIS3	-0.449145	0.0867664	2484.02	0.210791	0.00527959	ENSGALG00000016930|DIS3
NSFL1C	-0.449427	0.145018	3748.76	0.265826	0.0119143	ENSGALG00000006182|NSFL1C
URI1	-0.450602	0.108981	2598.74	0.231524	0.00763042	ENSGALG00000004506|URI1
CENPL	-0.451223	0.205308	1189.95	0.367288	0.0208439	ENSGALG00000038411|CENPL
PPP1R2	-0.453002	0.15467	2045.05	0.275043	0.0130913	ENSGALG00000029789|PPP1R2
MDN1	-0.454854	0.085369	3708.1	0.213847	0.00509973	ENSGALG00000015733|MDN1
PTBP1	-0.455071	0.00395502	13856.6	0.13129	8.72233e-05	ENSGALG00000001962|PTBP1
NDRG3	-0.455803	0.0496749	2098.22	0.184626	0.00227768	ENSGALG00000001492|NDRG3
FZD1	-0.455912	0.0765869	2137.17	0.208051	0.00441754	ENSGALG00000009064|FZD1
MTFMT	-0.456779	0.195031	921.554	0.351625	0.0191918	ENSGALG00000007353|MTFMT
ENSGALG00000054208	-0.457316	0.211854	812.931	0.420888	0.0218393	ENSGALG00000054208
INVS	-0.457725	0.209627	484.339	0.408504	0.0215352	ENSGALG00000013441|INVS
ENSGALG00000046914	-0.457755	0.149981	4362.6	0.279856	0.0125242	ENSGALG00000046914
RFC4	-0.460368	0.179117	4066.26	0.328228	0.0165711	ENSGALG00000008703|RFC4
KIAA1522	-0.46196	0.205857	1018.71	0.408059	0.0209581	ENSGALG00000003539|KIAA1522
ENSGALG00000054415	-0.4632	0.206422	1467.73	0.430902	0.0210698	ENSGALG00000054415
LDB2	-0.464384	0.0975142	2020.78	0.232259	0.0064064	ENSGALG00000014485|LDB2
NEK1	-0.464674	0.138274	2587.5	0.272899	0.0111345	ENSGALG00000009683|NEK1
ANLN	-0.464879	0.164852	1405.83	0.944173	0.014339	ENSGALG00000043642|ANLN
UTP6	-0.465848	0.0654591	3127.05	0.20316	0.00340415	ENSGALG00000003260|UTP6
RUBCNL	-0.467522	0.206503	833.618	0.476916	0.0211264	ENSGALG00000016988|RUBCNL
PTEN	-0.468282	0.180879	1590.81	0.339201	0.0168706	ENSGALG00000003634|PTEN
ALG12	-0.469304	0.0699773	6423.2	0.205266	0.00383267	ENSGALG00000008539|ALG12
TNFRSF19	-0.469457	0.0258249	3443.48	0.167105	0.000895949	ENSGALG00000017119|TNFRSF19
SKP2	-0.469889	0.0158345	3518.42	0.157845	0.000498795	ENSGALG00000003547|SKP2
AKAP17A	-0.470138	0.130348	1366.34	0.269834	0.0101079	ENSGALG00000016686|AKAP17A
HBS1L	-0.470765	0.145517	2854.3	0.288278	0.0119655	ENSGALG00000013962|HBS1L
LUC7L2	-0.471738	0.041203	5075.77	0.18627	0.0017744	ENSGALG00000036238|LUC7L2
EPHB1	-0.471769	0.00937073	5602.96	0.148202	0.00024931	ENSGALG00000006609|EPHB1
FAF1	-0.471971	0.198887	904.615	0.535454	0.0197547	ENSGALG00000010536|FAF1
CA2	-0.474623	0.0954638	82417.5	0.2379	0.00621073	ENSGALG00000030781|CA2
KIF18A	-0.475177	0.205223	1221.32	0.484709	0.0208208	ENSGALG00000012160|KIF18A
CMSS1	-0.475636	0.187983	984.185	0.371899	0.0179696	ENSGALG00000015267|CMSS1
ENSGALG00000054198	-0.477158	0.17527	931.15	0.345816	0.016128	ENSGALG00000054198
CDC45	-0.477611	0.187266	2210.13	0.389596	0.0177633	ENSGALG00000001616|CDC45
ITGA6	-0.478132	0.153196	2811.03	0.305564	0.0129231	ENSGALG00000034007|ITGA6
ENSGALG00000047721	-0.479739	0.193235	538.567	0.635262	0.0188729	ENSGALG00000047721
ZC3H11B	-0.481109	0.127524	2029.38	0.277427	0.00972366	ENSGALG00000000541|ZC3H11B
DUT	-0.48489	0.13466	6022.78	0.292303	0.010748	ENSGALG00000038032|DUT
DPP8	-0.487112	0.194684	799.053	0.620372	0.0191438	ENSGALG00000007437|DPP8
HIGD1C	-0.487331	0.140675	1967.89	0.302457	0.0114676	ENSGALG00000030775|HIGD1C
ATP2A2	-0.492378	0.0364629	5086.45	0.193355	0.00152112	ENSGALG00000032287|ATP2A2
ENSGALG00000003074	-0.493274	0.0930666	2193.84	0.249265	0.00592525	ENSGALG00000003074
SPIRE1	-0.494614	0.193925	260.486	0.538955	0.0189691	ENSGALG00000013817|SPIRE1
RAD18	-0.497093	0.128431	1606.65	0.29656	0.00984073	ENSGALG00000008368|RAD18
NSUN2	-0.497302	0.164818	2211.73	0.353905	0.0143111	ENSGALG00000013064|NSUN2
GDPD4	-0.497389	0.168833	2757.95	0.363395	0.0149372	ENSGALG00000000690|GDPD4
GPR37	-0.499764	0.186482	401.38	0.640745	0.0176228	ENSGALG00000040954|GPR37
ATAD3A	-0.501283	0.0663631	2836.63	0.224426	0.00352562	ENSGALG00000035869|ATAD3A
ANAPC7	-0.501699	0.119104	1740.49	0.287091	0.00877116	ENSGALG00000003826|ANAPC7
BMS1	-0.502209	0.0602831	4085.47	0.220866	0.00300151	ENSGALG00000002624|BMS1
KNSTRN	-0.502852	0.156954	3091.91	0.348157	0.0133598	ENSGALG00000039576|KNSTRN
MRPS22	-0.503449	0.0746099	2415.6	0.237316	0.00424528	ENSGALG00000005367|MRPS22
FKBP5	-0.503484	0.138026	3252.65	0.317437	0.0111048	ENSGALG00000042148|FKBP5
ENSGALG00000016808	-0.504142	0.103281	3040.02	0.268287	0.00695376	ENSGALG00000016808
TLNRD1	-0.506779	0.18245	887.194	0.445408	0.0171771	ENSGALG00000006399|TLNRD1
LAP3	-0.509472	0.063452	3005.8	0.228112	0.00324575	ENSGALG00000006334|LAP3
RAB10	-0.509611	0.00779488	2683.99	0.158763	0.000199745	ENSGALG00000016535|RAB10
CTH	-0.510243	0.0259752	34444.2	0.188958	0.000913132	ENSGALG00000011331|CTH
SF3B3	-0.510455	0.0663631	7823.4	0.232355	0.00349972	ENSGALG00000002531|SF3B3
RBM19	-0.51088	0.0472669	4332.14	0.213885	0.00213615	ENSGALG00000008289|RBM19
CHERP	-0.511437	0.133555	3111.89	0.320355	0.0106014	ENSGALG00000003824|CHERP
ELF2	-0.51156	0.0842276	2757.48	0.253572	0.00501959	ENSGALG00000009774|ELF2
SLC25A15	-0.513077	0.0824742	1922.41	0.251786	0.00487414	ENSGALG00000017032|SLC25A15
NPM3	-0.513585	0.16772	2815.92	0.383475	0.0147194	ENSGALG00000032329|NPM3
CMTM3	-0.514853	0.0470948	3925.93	0.214926	0.00212503	ENSGALG00000000424|CMTM3
WDR3	-0.51584	0.0335259	2996.12	0.199955	0.00131016	ENSGALG00000014791|WDR3
DYNC1LI1	-0.516843	0.0145625	4176	0.174922	0.000449427	ENSGALG00000011491|DYNC1LI1
HSPA8	-0.520509	0.00156491	116830	0.139253	2.86447e-05	ENSGALG00000006512|HSPA8
NSUN4	-0.523064	0.13642	876.809	0.339431	0.0109271	ENSGALG00000010360|NSUN4
SMARCA5	-0.523414	0.00181385	11709.5	0.141887	3.42309e-05	ENSGALG00000009913|SMARCA5
GEMIN5	-0.523844	0.0605448	2463.9	0.233785	0.00302402	ENSGALG00000003937|GEMIN5
HDDC2	-0.526377	0.0163318	3565.46	0.181816	0.000516778	ENSGALG00000014841|HDDC2
ACAT1	-0.527224	0.0192944	8412.13	0.187078	0.000629686	ENSGALG00000017163|ACAT1
SMC6	-0.529784	0.0754398	1983.14	0.256381	0.00430061	ENSGALG00000016467|SMC6
WDHD1	-0.530347	0.169409	1096.96	0.443776	0.0150479	ENSGALG00000012199|WDHD1
GINS3	-0.530704	0.110191	2553	0.301812	0.00777867	ENSGALG00000031209|GINS3
ENSGALG00000037816	-0.535952	0.171111	1088.96	0.484157	0.0153977	ENSGALG00000037816
SGO1	-0.536465	0.17527	1262.05	0.540657	0.0160936	ENSGALG00000011281|SGO1
CMTR1	-0.538443	0.161811	611.058	0.441055	0.0139023	ENSGALG00000010149|CMTR1
ENSGALG00000026776	-0.538913	0.133555	928.589	0.349668	0.0106124	ENSGALG00000026776
XBP1	-0.538949	0.0699773	6594.26	0.2501	0.00383086	ENSGALG00000005796|XBP1
DSCC1	-0.539465	0.109921	1482.63	0.312392	0.00775178	ENSGALG00000043799|DSCC1
IPO9	-0.539621	0.05807	2956.16	0.240943	0.00281673	ENSGALG00000000397|IPO9
SLC38A2	-0.539643	0.103665	3449.68	0.301291	0.00700308	ENSGALG00000008497|SLC38A2
AMD1	-0.541723	0.0743429	1875.94	0.259921	0.00421523	ENSGALG00000039575|AMD1
CHRM4	-0.541896	0.168018	2522.7	0.486459	0.0147724	ENSGALG00000008365|CHRM4
PRTG	-0.543795	0.160439	846.292	0.486987	0.0137406	ENSGALG00000037336|PRTG
CCN3	-0.544094	0.126187	5355.33	0.34414	0.00955245	ENSGALG00000038364|CCN3
HSPH1	-0.544155	0.0923542	3768.2	0.288786	0.00583152	ENSGALG00000017077|HSPH1
CLIC4	-0.545169	0.0286693	2473.99	0.207229	0.00104059	ENSGALG00000001262|CLIC4
BORA	-0.545942	0.17047	903.723	0.50984	0.0151973	ENSGALG00000016931|BORA
ENSGALG00000029238	-0.547853	0.0675763	2372.82	0.257904	0.00360884	ENSGALG00000029238
ENSGALG00000034218	-0.549105	0.0260932	8049.51	0.205749	0.000924848	ENSGALG00000034218
HSP90B1	-0.549136	0.00619751	56283.7	0.168395	0.000148617	ENSGALG00000033789|HSP90B1
ENSGALG00000000584	-0.550287	0.164818	867.241	0.484462	0.0142451	ENSGALG00000000584
KIF18B	-0.550403	0.17047	479.968	0.643154	0.0152147	ENSGALG00000031553|KIF18B
IBA57	-0.553252	0.0854767	1974.1	0.281879	0.00511905	ENSGALG00000005328|IBA57
NAE1	-0.553588	0.0230532	3877.51	0.203579	0.000791612	ENSGALG00000038957|NAE1
SPC25	-0.554674	0.121235	3003.91	0.350856	0.00905713	ENSGALG00000010900|SPC25
WDR43	-0.558034	0.00123025	7080.14	0.147358	2.05987e-05	ENSGALG00000032529|WDR43
SLC30A1	-0.561268	0.115958	1229.46	0.348027	0.00838317	ENSGALG00000009858|SLC30A1
POLA1	-0.563433	0.111922	1486.55	0.339806	0.00798022	ENSGALG00000016312|POLA1
RNF122	-0.568377	0.0956509	1053.47	0.315686	0.00623648	ENSGALG00000001640|RNF122
TMSB4X	-0.568486	0.0039764	32450.6	0.172977	8.80197e-05	ENSGALG00000026383|TMSB4X
DHODH	-0.568908	0.136275	1628.06	0.397754	0.0109059	ENSGALG00000000802|DHODH
NAT10	-0.57174	0.0875928	2548.86	0.307002	0.00539412	ENSGALG00000014573|NAT10
NKAIN2	-0.572603	0.160439	270.094	0.78036	0.0137729	ENSGALG00000039756|NKAIN2
ENOX2	-0.576237	0.0859134	2652.46	0.305464	0.00516273	ENSGALG00000004079|ENOX2
ENSGALG00000035237	-0.576601	0.163027	469.061	0.62234	0.0140299	ENSGALG00000035237
ENSGALG00000029896	-0.576762	0.116231	774.655	0.362971	0.00841121	ENSGALG00000029896
SLC25A32	-0.577035	0.130584	1325.36	0.401722	0.0101447	ENSGALG00000039882|SLC25A32
LETM1	-0.581629	0.115937	1238.6	0.368676	0.00837344	ENSGALG00000015706|LETM1
ENSGALG00000037040	-0.588796	0.114319	988.446	0.373688	0.00823227	ENSGALG00000037040
CYP1B1	-0.59109	0.139118	33415.4	0.462563	0.0112617	ENSGALG00000025822|CYP1B1
DIPK1C	-0.591817	0.107852	2166.32	0.359914	0.00749111	ENSGALG00000013703|DIPK1C
TMA16	-0.592666	0.0510178	1249.2	0.264612	0.00239121	ENSGALG00000009501|TMA16
COL3A1	-0.594342	0.134774	2260.23	0.456994	0.0107666	ENSGALG00000035584|COL3A1
PDIA4	-0.597635	0.000577891	13404.9	0.150862	8.32295e-06	ENSGALG00000043006|PDIA4
DYNC1H1	-0.598267	0.000289217	10898.3	0.144425	3.77552e-06	ENSGALG00000011330|DYNC1H1
IKZF3	-0.599404	0.0950006	1973.61	0.346049	0.00615364	ENSGALG00000013481|IKZF3
TFDP1	-0.60041	0.0497258	3786.54	0.266969	0.00228961	ENSGALG00000016823|TFDP1
CRY1	-0.603698	0.0595292	2225.43	0.282475	0.00294639	ENSGALG00000012638|CRY1
NT5DC2	-0.604938	0.0138795	9745.61	0.208413	0.000415548	ENSGALG00000035596|NT5DC2
SART3	-0.606605	0.0364629	1478.98	0.253856	0.0015122	ENSGALG00000039472|SART3
USP1	-0.609185	0.0637626	2836.13	0.295688	0.00327974	ENSGALG00000010957|USP1
SF3A1	-0.611565	0.00844662	4188.52	0.198066	0.000219331	ENSGALG00000007937|SF3A1
DACH2	-0.613787	0.148212	326.516	0.850947	0.0122713	ENSGALG00000006886|DACH2
RPGRIP1L	-0.616639	0.146724	524.961	0.603116	0.0121231	ENSGALG00000003602|RPGRIP1L
PNPT1	-0.616764	0.0715872	2144.92	0.314156	0.00398694	ENSGALG00000043545|PNPT1
XPNPEP1	-0.619287	0.0478428	3721.17	0.275872	0.00216557	ENSGALG00000008523|XPNPEP1
ENSGALG00000035945	-0.61981	0.131704	815.07	1.46491	0.0102784	ENSGALG00000035945
ORC4	-0.622252	0.0548719	3565.37	0.285459	0.002611	ENSGALG00000012448|ORC4
ENSGALG00000053559	-0.624225	0.00933002	4525.35	0.206018	0.000247565	ENSGALG00000053559
TMEM41B	-0.624247	0.102401	1987.37	0.381904	0.00688728	ENSGALG00000005815|TMEM41B
C10orf2	-0.62625	0.0516764	3927.02	0.28469	0.00243442	ENSGALG00000017627|C10orf2
MGA	-0.629506	0.029441	1579.07	0.249335	0.00107989	ENSGALG00000008653|MGA
HAT1	-0.629539	0.040585	2520.54	0.266666	0.00172763	ENSGALG00000009525|HAT1
SLC39A10	-0.629544	0.0346975	5584.92	0.258659	0.00140562	ENSGALG00000007777|SLC39A10
ENSGALG00000002043	-0.632056	0.0737668	993.172	0.325838	0.00415544	ENSGALG00000002043
DDX27	-0.636971	0.00662964	4357.17	0.201037	0.000161802	ENSGALG00000006974|DDX27
ENSGALG00000048209	-0.640183	0.0875928	2097.3	0.362655	0.00541901	ENSGALG00000048209
ENSGALG00000040263	-0.640417	0.133555	5099.36	0.552998	0.0106118	ENSGALG00000040263
RIPK1	-0.648818	0.13144	1413.69	0.54875	0.0102485	ENSGALG00000012827|RIPK1
LRRC20	-0.650282	0.133555	499.787	0.577978	0.0105504	ENSGALG00000030964|LRRC20
FGFR3	-0.661349	0.0144317	9795.92	0.234753	0.000438796	ENSGALG00000015708|FGFR3
LEF1	-0.664708	0.11706	1043.41	0.492688	0.00853572	ENSGALG00000031960|LEF1
ENSGALG00000037807	-0.669951	0.0330274	4558.68	0.275026	0.00128173	ENSGALG00000037807
RIF1	-0.671279	0.0699773	3134.06	0.352961	0.00383607	ENSGALG00000012484|RIF1
MIER1	-0.671704	0.0639614	1077.8	0.339883	0.00330357	ENSGALG00000011118|MIER1
ENSGALG00000033792	-0.675056	0.0504062	4845.12	0.312745	0.00234239	ENSGALG00000033792
ENSGALG00000047563	-0.676284	0.0791674	1267.99	0.376684	0.00463378	ENSGALG00000047563
S100A11	-0.679052	0.132606	377.906	0.689913	0.0103822	ENSGALG00000036711|S100A11
TEN1	-0.680008	0.132606	189.35	1.02252	0.0103779	ENSGALG00000002116|TEN1
VASH1	-0.680287	0.105352	496.311	0.462085	0.00721054	ENSGALG00000043036|VASH1
ANKMY2	-0.68168	0.108859	875.072	0.478099	0.00759192	ENSGALG00000010804|ANKMY2
LMNA	-0.68215	0.0286693	3565.91	0.273467	0.00104141	ENSGALG00000000470|LMNA
ENSGALG00000007882	-0.685017	0.0170011	1273.99	0.251953	0.000547604	ENSGALG00000007882
ENSGALG00000053871	-0.685903	0.0619566	2436.95	0.344541	0.00312509	ENSGALG00000053871
TPM1	-0.685917	0.00705421	10725.6	0.221875	0.00017817	ENSGALG00000003521|TPM1
TOPBP1	-0.693305	0.0978596	569.867	0.4509	0.00646453	ENSGALG00000034461|TOPBP1
CLMP	-0.712732	0.113835	1223.06	0.566307	0.00817321	ENSGALG00000006507|CLMP
POLR3A	-0.715497	0.11278	1218.26	0.558251	0.0080494	ENSGALG00000004947|POLR3A
SH3BP5	-0.720056	0.0764197	471.555	0.412795	0.00439506	ENSGALG00000039337|SH3BP5
LECT1	-0.722856	0.093185	4017.63	0.469383	0.00594348	ENSGALG00000016945|LECT1
ANKRD28	-0.727544	0.11066	751.802	0.571259	0.00784721	ENSGALG00000011226|ANKRD28
HSP90AA1	-0.729271	0.000804981	85639.8	0.191462	1.26216e-05	ENSGALG00000033212|HSP90AA1
CEP89	-0.734759	0.0921057	578.685	0.476259	0.00579622	ENSGALG00000004756|CEP89
PPP2R3C	-0.736973	0.0531315	1005.44	0.360254	0.00251804	ENSGALG00000010052|PPP2R3C
LIMD2	-0.738697	0.0824742	1569.53	0.440886	0.00486967	ENSGALG00000000529|LIMD2
MYBBP1A	-0.73888	0.0448138	2911.86	0.334818	0.00197568	ENSGALG00000001363|MYBBP1A
GCLC	-0.742641	0.0873119	757.744	0.476934	0.00536446	ENSGALG00000016313|GCLC
AMMECR1	-0.746083	0.11802	173.127	1.56728	0.00864111	ENSGALG00000008074|AMMECR1
ENSGALG00000010554	-0.746283	0.122248	509.029	0.860278	0.00915014	ENSGALG00000010554
CP	-0.755522	0.0933638	1096.06	0.507235	0.00600125	ENSGALG00000030773|CP
DNAJC28	-0.758333	0.119041	307.932	0.783914	0.00874966	ENSGALG00000037414|DNAJC28
AKAP1	-0.758617	0.0854767	1393.42	0.476856	0.00511937	ENSGALG00000005575|AKAP1
HIRA	-0.758942	0.0142331	1667.27	0.275628	0.000428154	ENSGALG00000033598|HIRA
BANP	-0.760319	0.069239	706.632	0.418813	0.00372915	ENSGALG00000005872|BANP
SOD2	-0.761904	0.00305166	3366.67	0.226696	6.27868e-05	ENSGALG00000011661|SOD2
CDT1	-0.768636	0.11706	955.63	1.30425	0.00855246	ENSGALG00000013784|CDT1
BICD2	-0.773406	0.00440957	5667.03	0.237693	0.000101049	ENSGALG00000005249|BICD2
DNAJC9	-0.773481	0.00627482	2279.59	0.252299	0.000151361	ENSGALG00000002701|DNAJC9
ENSGALG00000001604	-0.784876	0.0259421	2423.83	0.320768	0.000903709	ENSGALG00000001604
TPM4	-0.785463	0.0634768	2520.34	0.422006	0.00325152	ENSGALG00000002563|TPM4
JAM3	-0.78587	0.00187596	8579.57	0.223844	3.58022e-05	ENSGALG00000001472|JAM3
SHROOM4	-0.787934	0.0760358	579.251	0.471133	0.00434676	ENSGALG00000033953|SHROOM4
ADD3	-0.788369	0.0142331	3235.82	0.288275	0.000427549	ENSGALG00000008542|ADD3
CDC42EP3	-0.788998	0.0703782	5699.44	0.453772	0.00387323	ENSGALG00000010551|CDC42EP3
FBXO34	-0.79468	0.00199983	1304.3	0.228076	3.84501e-05	ENSGALG00000032563|FBXO34
TLCD2	-0.799419	0.0675763	2175.19	0.460218	0.00361014	ENSGALG00000021592|TLCD2
GRAMD4	-0.805965	0.0138154	1344.69	0.293823	0.000408727	ENSGALG00000034274|GRAMD4
EPHA2	-0.806884	0.114119	347.979	0.951415	0.00820974	ENSGALG00000039895|EPHA2
FBN1	-0.81046	0.0662012	2800.68	0.45742	0.00345214	ENSGALG00000004960|FBN1
FZD4	-0.815208	0.0445041	885.083	0.388868	0.00195446	ENSGALG00000017242|FZD4
CIAPIN1	-0.820235	2.12875e-05	17158.5	0.173146	1.94827e-07	ENSGALG00000029268|CIAPIN1
MYH9	-0.820848	0.00640854	5865.18	0.266857	0.000155496	ENSGALG00000043092|MYH9
SLC4A1	-0.821684	0.0986974	1605.21	0.653556	0.00657516	ENSGALG00000039978|SLC4A1
PLPP3	-0.837598	0.000940432	3096.98	0.225613	1.54125e-05	ENSGALG00000010818|PLPP3
CDC42EP1	-0.843015	0.109489	194.402	1.26417	0.00769802	ENSGALG00000038556|CDC42EP1
NUDT1	-0.843107	0.0364629	2867.61	0.384486	0.00152048	ENSGALG00000004245|NUDT1
CACNG5	-0.844307	0.0357112	1018.86	0.379958	0.00146949	ENSGALG00000003911|CACNG5
CNOT4	-0.844847	0.0613515	843.056	0.473619	0.00307301	ENSGALG00000011682|CNOT4
RAB29	-0.848	0.0346728	2707.06	0.384908	0.00139567	ENSGALG00000000712|RAB29
FAT1	-0.851208	0.000373862	5111.08	0.21365	5.09269e-06	ENSGALG00000013579|FAT1
NUDCD1	-0.852424	0.0143189	1464.23	0.315952	0.00043175	ENSGALG00000040879|NUDCD1
SKA3	-0.85975	0.0218823	1640.61	0.345611	0.000740534	ENSGALG00000017128|SKA3
UHRF1	-0.86077	0.0696835	3198.28	0.50989	0.00376366	ENSGALG00000034271|UHRF1
PITX2	-0.873134	0.107214	701.113	1.20204	0.00740875	ENSGALG00000042492|PITX2
RBM15	-0.87927	0.0938337	590.28	0.702148	0.00604777	ENSGALG00000000401|RBM15
DNMT3B	-0.879463	0.0346728	988.123	0.398278	0.00139578	ENSGALG00000041461|DNMT3B
RAD51	-0.886093	0.0526807	2635	0.475381	0.00249294	ENSGALG00000030313|RAD51
NASP	-0.907173	0.00448812	6079.08	0.288421	0.000103486	ENSGALG00000010255|NASP
ENSGALG00000047168	-0.914226	0.0829867	348.306	0.647692	0.00492798	ENSGALG00000047168
STXBP4	-0.923857	0.0624696	906.896	0.531311	0.00317334	ENSGALG00000003033|STXBP4
MCM6	-0.93524	7.32132e-05	3575.74	0.213394	8.10306e-07	ENSGALG00000012348|MCM6
CRELD2	-0.939016	0.0052722	3203.77	0.30375	0.00012381	ENSGALG00000008551|CRELD2
PTPN12	-0.939325	0.0283595	717.677	0.404784	0.0010201	ENSGALG00000051957|PTPN12
TGFB3	-0.94058	0.00140425	1860.42	0.265091	2.51062e-05	ENSGALG00000010346|TGFB3
SAMHD1	-0.950491	0.0479506	1148.57	0.493711	0.00217725	ENSGALG00000001231|SAMHD1
SQLE	-0.958764	0.0581158	1372.49	0.548787	0.00283088	ENSGALG00000036915|SQLE
TTLL4	-0.964666	0.0951551	483.576	0.942473	0.0061839	ENSGALG00000027991|TTLL4
LY6E	-0.965505	0.0154024	950.71	0.370698	0.000480811	ENSGALG00000041621|LY6E
SLC5A6	-0.966783	0.00345714	765.207	0.298977	7.3337e-05	ENSGALG00000040541|SLC5A6
FEN1	-0.970251	0.000767895	3816.2	0.257805	1.19856e-05	ENSGALG00000033781|FEN1
NCAM1	-0.975189	3.23708e-05	3549.62	0.212959	3.21526e-07	ENSGALG00000007839|NCAM1
APLN	-0.975296	0.000315199	936.585	0.243826	4.15942e-06	ENSGALG00000054286|APLN
PIM1	-0.977659	0.0864993	761.443	0.771458	0.00521021	ENSGALG00000038902|PIM1
CTNND2	-0.984409	0.000463123	1621.13	0.252854	6.44736e-06	ENSGALG00000013001|CTNND2
CDKN3	-0.99188	0.00221219	1055.47	0.29439	4.34747e-05	ENSGALG00000012220|CDKN3
MAST3	-1.0004	0.0930522	397.427	0.960596	0.00589538	ENSGALG00000003499|MAST3
ENSGALG00000009355	-1.00419	0.0901028	123.151	0.890079	0.00563318	ENSGALG00000009355
PRMT7	-1.00643	0.00529065	1038.45	0.329337	0.000124618	ENSGALG00000038865|PRMT7
DACH1	-1.00691	0.0165066	881.94	0.394189	0.000524652	ENSGALG00000037015|DACH1
ENSGALG00000025996	-1.00867	0.0068866	5131.81	0.341821	0.000171493	ENSGALG00000025996
ENG	-1.01101	0.0932233	408.089	1.06247	0.00595253	ENSGALG00000033039|ENG
NHSL2	-1.01258	0.0930309	251.704	1.00572	0.00588085	ENSGALG00000028506|NHSL2
ENSGALG00000036896	-1.01276	0.0901028	276.127	0.923039	0.00562857	ENSGALG00000036896
RBFOX2	-1.01582	0.0281537	813.205	0.445566	0.0010087	ENSGALG00000012540|RBFOX2
PLCG1	-1.01737	0.00173091	2524.43	0.294488	3.21744e-05	ENSGALG00000003750|PLCG1
KANK4	-1.01797	0.0496749	645.193	0.552058	0.00228259	ENSGALG00000010953|KANK4
PODXL	-1.01814	4.7928e-05	4718.49	0.227611	4.9873e-07	ENSGALG00000006409|PODXL
HEYL	-1.02774	0.0639614	500.712	0.631376	0.0032994	ENSGALG00000034986|HEYL
SIX3	-1.03246	0.00150463	2949.69	0.295285	2.74346e-05	ENSGALG00000032259|SIX3
PALD1	-1.04717	0.000198956	4429.63	0.253326	2.48431e-06	ENSGALG00000004465|PALD1
UAP1	-1.05183	0.00682267	897.584	0.358645	0.000169417	ENSGALG00000002725|UAP1
PCNT	-1.05259	8.91796e-05	3290.04	0.24395	9.99672e-07	ENSGALG00000007021|PCNT
MBOAT1	-1.05978	0.02388	489.33	0.454363	0.000825083	ENSGALG00000012681|MBOAT1
ENSGALG00000047208	-1.0599	0.0619566	270.174	0.645615	0.0031253	ENSGALG00000047208
PLA2G7	-1.06852	5.93674e-07	3686.01	0.195885	3.0326e-09	ENSGALG00000016713|PLA2G7
ID1	-1.06884	0.0114633	1714.2	0.396278	0.000321458	ENSGALG00000034661|ID1
ENSGALG00000047664	-1.06996	0.00888022	611.408	0.378125	0.00023311	ENSGALG00000047664
DCTD	-1.07411	0.000478835	2312.14	0.276678	6.76042e-06	ENSGALG00000010674|DCTD
CBX1	-1.07581	0.0627517	234.855	0.666621	0.00320103	ENSGALG00000033926|CBX1
EOGT	-1.0973	0.0376624	1022.61	0.542616	0.00158185	ENSGALG00000013406|EOGT
LPL	-1.11877	0.0134787	2752.23	0.426491	0.00039303	ENSGALG00000015425|LPL
FN1	-1.11921	0.0116717	3923.49	0.417224	0.000329572	ENSGALG00000003578|FN1
MITF	-1.12181	0.00110317	2976.42	0.312822	1.83926e-05	ENSGALG00000039583|MITF
ENSGALG00000054170	-1.14251	0.0699773	428.029	0.811476	0.0038134	ENSGALG00000054170
FAM43A	-1.14916	0.0138626	3666.77	0.443649	0.0004122	ENSGALG00000041898|FAM43A
MSH6	-1.15447	4.74806e-06	2301.04	0.230986	3.4023e-08	ENSGALG00000008957|MSH6
EIF4ENIF1	-1.15768	0.0613048	534.191	0.730293	0.00306633	ENSGALG00000006898|EIF4ENIF1
ENSGALG00000014897	-1.16664	0.00731735	2234.06	0.405514	0.000185854	ENSGALG00000014897
STX17	-1.17279	0.0275484	835.326	0.526338	0.000983102	ENSGALG00000013462|STX17
DBF4	-1.17661	0.00410295	1806.09	0.378445	9.14032e-05	ENSGALG00000008963|DBF4
COL4A1	-1.18772	0.000619368	3289.48	0.316191	9.2279e-06	ENSGALG00000036798|COL4A1
HELLS	-1.19578	0.0200908	2307.07	0.499062	0.000664229	ENSGALG00000005451|HELLS
REEP1	-1.19766	0.000765815	2663.49	0.327285	1.18988e-05	ENSGALG00000050058|REEP1
CXCL12	-1.21185	0.0715872	419.601	0.923951	0.00398252	ENSGALG00000041346|CXCL12
CDK6	-1.21911	7.3482e-07	6792.65	0.22534	3.85787e-09	ENSGALG00000009476|CDK6
MCM4	-1.23033	0.0034326	2680.68	0.386926	7.2573e-05	ENSGALG00000012915|MCM4
COLEC12	-1.23588	0.0232698	637.618	0.537223	0.000800699	ENSGALG00000014910|COLEC12
ORC6	-1.25081	9.05761e-05	1857.81	0.292205	1.02175e-06	ENSGALG00000004342|ORC6
TMEM26	-1.25388	0.0325781	715.008	0.60176	0.00125042	ENSGALG00000025862|TMEM26
FDFT1	-1.28121	0.000196294	1625.77	0.314423	2.42321e-06	ENSGALG00000016665|FDFT1
PCNA	-1.29078	1.98549e-05	4894.61	0.276901	1.73264e-07	ENSGALG00000029292|PCNA
ENSGALG00000020488	-1.30027	3.07884e-07	985.503	0.232339	1.31061e-09	ENSGALG00000020488
ABCG2	-1.32943	0.0625661	210.095	0.915352	0.00318268	ENSGALG00000030677|ABCG2
ENSGALG00000030512	-1.34563	0.00978982	1688.03	0.49516	0.000262544	ENSGALG00000030512
RIC3	-1.35183	6.56253e-05	483.181	0.310673	7.05177e-07	ENSGALG00000005971|RIC3
MCC	-1.35366	0.0416761	241.622	0.730742	0.00180365	ENSGALG00000000208|MCC
MCPH1	-1.36024	0.0144317	692.12	0.537211	0.000440271	ENSGALG00000016332|MCPH1
EMILIN3	-1.36437	0.0319925	249.555	0.658586	0.00120444	ENSGALG00000030012|EMILIN3
ENSGALG00000004814	-1.36686	0.00422538	474.375	0.445138	9.59292e-05	ENSGALG00000004814
FBLIM1	-1.3761	0.0278552	422.645	0.636295	0.000996028	ENSGALG00000003636|FBLIM1
ENSGALG00000051897	-1.4123	0.000883058	708.591	0.390426	1.42843e-05	ENSGALG00000051897
SOX18	-1.41735	0.0359837	313.458	0.730645	0.00148326	ENSGALG00000034118|SOX18
FBLN2	-1.42595	0.0400155	333.009	0.764236	0.00169339	ENSGALG00000005120|FBLN2
SLC4A4	-1.44655	0.00948318	507.204	0.532869	0.000252975	ENSGALG00000031105|SLC4A4
CKB	-1.4513	5.04478e-10	36207.6	0.216137	1.06862e-12	ENSGALG00000011511|CKB
SMTN	-1.45587	0.0329938	276.544	0.720511	0.00127809	ENSGALG00000011865|SMTN
LFNG	-1.4654	5.42784e-09	4167.42	0.232534	1.61738e-11	ENSGALG00000038515|LFNG
DGUOK	-1.47446	4.59781e-05	3324.22	0.331707	4.66468e-07	ENSGALG00000005961|DGUOK
ENSGALG00000012452	-1.5067	0.0134881	685.379	0.594402	0.000395217	ENSGALG00000012452
HSPA5	-1.52242	1.17368e-12	24869.2	0.198011	8.3269e-16	ENSGALG00000001000|HSPA5
NUFIP2	-1.52649	0.0583827	149.813	1.03857	0.00286395	ENSGALG00000004042|NUFIP2
ETS1	-1.55115	0.000197813	873.909	0.383632	2.45599e-06	ENSGALG00000001143|ETS1
RRM2	-1.55413	3.02793e-05	4611.18	0.343353	2.94308e-07	ENSGALG00000016442|RRM2
BEND3	-1.55499	4.7928e-05	868.437	0.352517	4.99852e-07	ENSGALG00000015314|BEND3
HIST1H103	-1.58111	7.68868e-09	7080.43	0.252515	2.34561e-11	ENSGALG00000037167|HIST1H103
MCM2	-1.60052	3.21356e-07	3025.62	0.287799	1.39076e-09	ENSGALG00000006037|MCM2
ENSGALG00000042150	-1.61073	0.00779488	426.984	0.580268	0.000200195	ENSGALG00000042150
ENSGALG00000023546	-1.64273	9.74937e-05	1109.99	0.388931	1.12054e-06	ENSGALG00000023546
FANCF	-1.64329	0.0346728	136.46	0.852803	0.00139298	ENSGALG00000003660|FANCF
ENSGALG00000033498	-1.65347	1.93456e-10	4166.05	0.240751	3.56854e-13	ENSGALG00000033498
EDARADD	-1.66331	0.0333002	279.83	0.851631	0.00129468	ENSGALG00000031763|EDARADD
SLC39A8	-1.66887	0.00568055	464.954	0.574831	0.000135407	ENSGALG00000012298|SLC39A8
RGS10	-1.68737	1.18533e-05	1086.82	0.354765	9.41877e-08	ENSGALG00000009422|RGS10
CRIP1	-1.69556	0.0135209	225.416	0.677373	0.000397138	ENSGALG00000002771|CRIP1
KDR	-1.71086	0.0413034	624.67	0.98555	0.00178166	ENSGALG00000013907|KDR
MC1R	-1.7211	0.00669412	348.712	0.607681	0.0001648	ENSGALG00000054486|MC1R
CYTL1	-1.72822	0.0345421	772.379	0.910902	0.00136857	ENSGALG00000015015|CYTL1
BRCA2	-1.73229	0.00379356	920.994	0.565491	8.18192e-05	ENSGALG00000017073|BRCA2
TIMP3	-1.76741	1.72425e-05	1806.28	0.379123	1.4802e-07	ENSGALG00000028627|TIMP3
MCM5	-1.76888	0.000202822	3576.86	0.438609	2.54696e-06	ENSGALG00000012546|MCM5
WDR76	-1.82035	0.0169632	489.712	0.773802	0.000543979	ENSGALG00000035465|WDR76
ENSGALG00000040833	-1.82852	0.00392653	1219.83	0.601337	8.52443e-05	ENSGALG00000040833
HEY1	-1.83885	3.62214e-11	1319.69	0.258233	5.39659e-14	ENSGALG00000035031|HEY1
RAD54L	-1.85409	0.000531319	835.764	0.495759	7.6145e-06	ENSGALG00000010356|RAD54L
CDCA7L	-1.86578	5.21605e-09	3914.72	0.295761	1.51726e-11	ENSGALG00000035978|CDCA7L
GINS1	-1.88458	0.000736289	501.409	0.518082	1.11788e-05	ENSGALG00000008538|GINS1
FOXC2	-1.9021	0.0307338	218.482	0.963444	0.00114475	ENSGALG00000036593|FOXC2
TSC22D4	-1.94345	0.0144317	210.586	0.799158	0.000439976	ENSGALG00000027069|TSC22D4
AKR1D1	-1.97103	3.29841e-05	1949.5	0.440748	3.29958e-07	ENSGALG00000012834|AKR1D1
ENSGALG00000049992	-1.97253	3.11681e-09	1412.61	0.308781	8.18176e-12	ENSGALG00000049992
ENSGALG00000023472	-1.97867	0.00904178	390.182	0.74274	0.000238573	ENSGALG00000023472
NUDT15	-1.97876	2.09335e-05	355.291	0.430288	1.90102e-07	ENSGALG00000016994|NUDT15
KRT24	-2.0033	0.0259752	295.214	0.96579	0.000914998	ENSGALG00000019719|KRT24
CDH5	-2.00643	1.02155e-06	1242.79	0.379644	5.72561e-09	ENSGALG00000032349|CDH5
ADRA2A	-2.03534	0.0169632	93.9866	0.872171	0.000543915	ENSGALG00000023521|ADRA2A
ENSGALG00000053371	-2.0417	0.0155501	452.761	0.861799	0.000486689	ENSGALG00000053371
ENSGALG00000018702	-2.14619	0.00123603	406.199	0.62222	2.07832e-05	ENSGALG00000018702
AFAP1L1	-2.16927	2.60833e-05	791.057	0.478084	2.44271e-07	ENSGALG00000039628|AFAP1L1
CD248	-2.20109	0.00161099	353.951	0.661549	2.9831e-05	ENSGALG00000008359|CD248
HMOX1	-2.23268	5.04478e-10	2170.85	0.333586	1.07374e-12	ENSGALG00000012550|HMOX1
HIC1	-2.2509	0.0144317	270.086	0.941126	0.000438596	ENSGALG00000042077|HIC1
ENSGALG00000035912	-2.25307	0.0109784	116.674	0.878288	0.000301429	ENSGALG00000035912
SLBP	-2.29065	0.00181971	812.083	0.697164	3.44706e-05	ENSGALG00000015712|SLBP
COL1A1	-2.30908	0.00147753	367.764	0.686567	2.68356e-05	ENSGALG00000041555|COL1A1
EPS8	-2.30965	0.00124646	198.205	0.672458	2.12238e-05	ENSGALG00000013091|EPS8
FLI1	-2.37633	0.000418542	524.611	0.627635	5.73101e-06	ENSGALG00000001161|FLI1
NMB	-2.37929	0.00210485	299.067	0.735014	4.07679e-05	ENSGALG00000043506|NMB
RARRES1	-2.40008	0.000195398	489.546	0.599571	2.39829e-06	ENSGALG00000009594|RARRES1
SNAI1	-2.44411	9.53981e-08	1376.65	0.42287	3.38411e-10	ENSGALG00000008018|SNAI1
CD34	-2.46077	0.000142177	532.467	0.601635	1.66437e-06	ENSGALG00000001177|CD34
ENSGALG00000046550	-2.47123	0.000443266	504.548	0.656952	6.10101e-06	ENSGALG00000046550
E2F1	-2.59395	5.81729e-07	477.495	0.480536	2.93031e-09	ENSGALG00000003045|E2F1
SERPINE3	-2.6858	0.000212381	6282.35	0.678162	2.69715e-06	ENSGALG00000017017|SERPINE3
PITX1	-2.7172	0.000360837	257.943	0.710932	4.83847e-06	ENSGALG00000030237|PITX1
NBL1	-2.73549	0.0019542	571.701	0.843733	3.74342e-05	ENSGALG00000040297|NBL1
HES4	-2.75349	2.09279e-06	1364.79	0.537892	1.2769e-08	ENSGALG00000002055|HES4
DIPK2B	-2.79022	6.83202e-05	454.947	0.653022	7.4161e-07	ENSGALG00000016215|DIPK2B
ENSGALG00000043610	-2.80326	0.00124646	373.499	0.822659	2.1212e-05	ENSGALG00000043610
SEMA3G	-2.81516	3.05088e-05	967.728	0.629055	2.98703e-07	ENSGALG00000004476|SEMA3G
IRX1	-2.98537	0.00217692	229.254	0.937473	4.26271e-05	ENSGALG00000030991|IRX1
PRRX2	-2.99345	9.8025e-07	354.174	0.566188	5.42458e-09	ENSGALG00000028236|PRRX2
ENSGALG00000046425	-3.01831	0.00160221	78.1698	0.909439	2.95548e-05	ENSGALG00000046425
DCN	-3.01848	0.000191732	835.88	0.757118	2.33315e-06	ENSGALG00000011274|DCN
EDNRA	-3.12254	2.02942e-05	836.545	0.682164	1.81417e-07	ENSGALG00000010013|EDNRA
FAM124A	-3.28101	6.76351e-06	431.985	0.677493	5.08643e-08	ENSGALG00000017016|FAM124A
ENSGALG00000042388	-4.82049	3.26601e-06	131.719	0.961113	2.24763e-08	ENSGALG00000042388
ENSGALG00000003747	-7.48	6.56253e-05	100.493	2.78914	7.07701e-07	ENSGALG00000003747
ENSGALG00000048024	-7.80959	4.69343e-15	220.516	0.922564	1.66493e-18	ENSGALG00000048024
GJC2	-11.7184	8.97182e-10	138.866	3.29374	1.97323e-12	ENSGALG00000005331|GJC2
