## Supplementary File S2 for "Transcriptome profiling of embryonic retinal pigment epithelium reprogramming" (part 1 of 2)

### Sheet: FGFvRPE_shrunk
Gene_name	log2FoldChange	padj	baseMean	lfcSE	pvalue	Gene_ID
CXCL14	15.586	2.78844e-22	1189.14	3.11334	1.97832e-26	ENSGALG00000006346|CXCL14
ENSGALG00000042587	14.7134	8.22377e-20	732.342	3.06766	1.71201e-23	ENSGALG00000042587
NMU	13.2607	2.35227e-15	322.137	3.00694	2.16952e-18	ENSGALG00000020151|NMU
ENSGALG00000050174	12.9705	8.70043e-16	308.71	2.95031	7.40724e-19	ENSGALG00000050174
CCL4	12.7468	3.36601e-14	252.253	2.97074	3.34332e-17	ENSGALG00000034478|CCL4
ENSGALG00000052027	12.4671	8.39823e-08	224.254	3.31285	5.12414e-10	ENSGALG00000052027
ENSGALG00000026299	12.3589	6.98773e-09	164.461	3.22043	2.72668e-11	ENSGALG00000026299
TMPRSS7	11.8194	6.42651e-07	148.8	3.3054	4.7874e-09	ENSGALG00000015389|TMPRSS7
BFSP1	11.7779	2.03138e-10	311.09	2.96221	5.90895e-13	ENSGALG00000008735|BFSP1
ENSGALG00000053402	11.7374	1.5281e-11	221.593	2.91183	2.81877e-14	ENSGALG00000053402
DKK1	11.6155	1.17151e-06	131.089	3.30612	9.80759e-09	ENSGALG00000003814|DKK1
SLC9A2	11.6084	8.72454e-07	148.664	3.27948	6.99448e-09	ENSGALG00000016791|SLC9A2
DAW1	11.4808	2.01961e-11	114.021	2.90648	4.15529e-14	ENSGALG00000002992|DAW1
SYT4	11.4574	9.90959e-06	143.692	3.42547	1.06162e-07	ENSGALG00000042626|SYT4
ENSGALG00000046160	11.3412	2.47714e-11	175.005	2.86697	5.27239e-14	ENSGALG00000046160
MMP9	11.3223	1.24942e-06	96.887	3.26749	1.05485e-08	ENSGALG00000006992|MMP9
CHL1	10.9335	4.20602e-08	171.06	2.98836	2.059e-10	ENSGALG00000037856|CHL1
DMRT3	10.4534	3.23033e-08	117.316	2.90161	1.51261e-10	ENSGALG00000010161|DMRT3
ERBB4	10.4399	5.68528e-05	83.5286	3.36935	7.51144e-07	ENSGALG00000003126|ERBB4
MAFA	10.3786	2.35369e-06	87.7114	3.08944	2.10405e-08	ENSGALG00000026264|MAFA
CCL19	10.29	9.06942e-05	84.8408	3.38779	1.29977e-06	ENSGALG00000046192|CCL19
SPRY4	10.22	0.000100187	65.6184	3.38999	1.45714e-06	ENSGALG00000033012|SPRY4
LMO3	10.0853	1.50819e-05	56.4408	3.17002	1.72273e-07	ENSGALG00000036358|LMO3
ENSGALG00000050414	10.0748	0.000386047	44.5644	3.64412	6.57334e-06	ENSGALG00000050414
TACR1	10.0361	0.000627821	45.3959	3.71167	1.12692e-05	ENSGALG00000036638|TACR1
CRYBA4	9.60303	3.40581e-06	54.7412	2.95394	3.09289e-08	ENSGALG00000005634|CRYBA4
ENSGALG00000046879	9.43696	3.53514e-06	66.3628	2.91754	3.2605e-08	ENSGALG00000046879
SV2B	9.40097	8.10046e-06	48.2539	2.96671	8.46543e-08	ENSGALG00000030250|SV2B
RS1	9.32124	7.52109e-06	64.7616	2.9386	7.7372e-08	ENSGALG00000016523|RS1
ENSGALG00000030350	8.95271	3.90283e-05	34.851	2.98468	5.03948e-07	ENSGALG00000030350
ENSGALG00000054598	8.4696	2.06535e-16	391.194	0.975704	1.11041e-19	ENSGALG00000054598
ENSGALG00000048804	8.32894	0.0153003	25.9281	4.38342	0.000554696	ENSGALG00000048804
PCARE	8.02632	0.00012394	119.738	2.03908	1.86416e-06	ENSGALG00000009007|PCARE
ASL1	7.82933	4.26271e-17	70081.4	0.877736	1.81456e-20	ENSGALG00000002558|ASL1
PSTPIP1	6.08949	0.00667383	67.4713	2.44443	0.000195231	ENSGALG00000002786|PSTPIP1
PLA2G4F	5.99852	0.0103359	34.9972	2.50015	0.00034172	ENSGALG00000043591|PLA2G4F
CRYAA	5.957	4.26698e-08	4821.45	1.0248	2.11911e-10	ENSGALG00000016199|CRYAA
RAB7B	5.76292	0.00162666	91.9781	1.82352	3.38141e-05	ENSGALG00000000769|RAB7B
C10H15ORF59	5.34272	0.000912788	44.1988	1.51173	1.73556e-05	ENSGALG00000001716|C10H15ORF59
PTPRO	5.33849	1.2944e-11	891.79	0.73981	2.29586e-14	ENSGALG00000013085|PTPRO
TRIM54	5.32125	8.22377e-20	937.252	0.549817	1.75036e-23	ENSGALG00000033203|TRIM54
DOCK2	5.20964	0.00440098	130.865	1.89624	0.00011303	ENSGALG00000002080|DOCK2
TRIM39.2	5.17155	0.00572614	87.1083	1.96239	0.000159658	ENSGALG00000037170|TRIM39.2
AVD	5.09061	0.0103942	50.5242	2.19083	0.00034512	ENSGALG00000025945|AVD
APOH	5.0375	0.00261459	134.722	1.69067	6.06577e-05	ENSGALG00000033376|APOH
KLHL32	4.69003	0.00161501	74.2214	1.43574	3.34574e-05	ENSGALG00000015517|KLHL32
NTM	4.62917	4.45276e-08	234.913	0.793501	2.24297e-10	ENSGALG00000001437|NTM
COL6A2	4.56381	2.66733e-05	253.391	1.03099	3.29276e-07	ENSGALG00000039216|COL6A2
SLC39A12	4.46833	3.29777e-05	663.605	1.0225	4.14122e-07	ENSGALG00000008602|SLC39A12
KIAA0319	4.3481	0.000288354	136.702	1.15313	4.74623e-06	ENSGALG00000041273|KIAA0319
FOS	4.34546	1.1998e-09	379.25	0.669576	3.91562e-12	ENSGALG00000028037|FOS
ENSGALG00000010718	4.32017	0.00200308	340.166	1.38244	4.37709e-05	ENSGALG00000010718
ENSGALG00000028016	4.25143	0.000102159	334.898	1.04199	1.50604e-06	ENSGALG00000028016
ATF3	4.03755	0.00024367	532.307	1.05139	3.94159e-06	ENSGALG00000049422|ATF3
CXCR4	4.02789	4.96504e-18	1849.94	0.435313	1.40902e-21	ENSGALG00000012357|CXCR4
ITGA4	3.98301	0.0060309	1559.58	1.49321	0.000170294	ENSGALG00000041577|ITGA4
ENSGALG00000052964	3.87383	0.0272555	56.7867	2.43746	0.00117848	ENSGALG00000052964
ENSGALG00000053934	3.823	0.0201223	89.0891	2.04149	0.000786617	ENSGALG00000053934
ENSGALG00000006705	3.73488	0.00161501	251.977	1.15232	3.3395e-05	ENSGALG00000006705
RERG	3.71431	1.25429e-10	451.717	0.542637	3.38155e-13	ENSGALG00000028186|RERG
RPRM	3.7088	0.00428557	90.0972	1.30227	0.000109154	ENSGALG00000037378|RPRM
ENSGALG00000055023	3.66684	0.00041587	60.5505	0.989643	7.16967e-06	ENSGALG00000055023
ENSGALG00000053410	3.48873	0.00737557	110.718	1.34821	0.000221869	ENSGALG00000053410
ETV4	3.45762	1.23488e-05	1041.73	0.744225	1.34921e-07	ENSGALG00000036678|ETV4
CEBPB	3.40666	0.000207362	133.957	0.870934	3.266e-06	ENSGALG00000008014|CEBPB
ADRB2	3.37799	0.00842521	237.464	1.34158	0.000265996	ENSGALG00000040035|ADRB2
CHST1	3.33984	8.76274e-12	2122.36	0.458205	1.49206e-14	ENSGALG00000008440|CHST1
AASS	3.327	0.00538389	135.887	1.20093	0.000147441	ENSGALG00000008953|AASS
ENSGALG00000028341	3.28791	0.0337869	157.819	2.32206	0.0015758	ENSGALG00000028341
IL1RAP	3.2701	2.03138e-10	1357.23	0.482678	5.8317e-13	ENSGALG00000007253|IL1RAP
TMEM196	3.26315	0.00664859	504.971	1.22264	0.000192576	ENSGALG00000010865|TMEM196
SOCS3	3.15961	0.0382566	569.65	2.63597	0.00187888	ENSGALG00000027786|SOCS3
HMP19	3.14844	0.037139	281.007	2.41653	0.00179701	ENSGALG00000028602|HMP19
NXPH2	3.14136	0.00725668	250.539	1.19764	0.000216233	ENSGALG00000029083|NXPH2
ENSGALG00000051258	3.02646	5.48092e-06	352.938	0.625097	5.37759e-08	ENSGALG00000051258
TAGLN	2.99696	2.48614e-07	535.06	0.544712	1.69442e-09	ENSGALG00000011902|TAGLN
DUSP1	2.99159	0.00110952	3880.61	0.87559	2.1726e-05	ENSGALG00000040360|DUSP1
ASIC1	2.91896	0.00952969	475.22	1.16036	0.000307106	ENSGALG00000034025|ASIC1
NDRG1	2.90351	9.98434e-07	624.056	0.557372	8.28781e-09	ENSGALG00000054783|NDRG1
SCG2	2.86461	2.25217e-05	1007.28	0.635347	2.73233e-07	ENSGALG00000029819|SCG2
ADGRD1	2.85786	0.0052566	155.568	1.01702	0.000141717	ENSGALG00000002557|ADGRD1
VSX2	2.84637	1.76946e-11	3868.52	0.395943	3.51507e-14	ENSGALG00000033517|VSX2
ENSGALG00000037457	2.81197	0.000102159	161.784	0.682777	1.50756e-06	ENSGALG00000037457
ENSGALG00000003747	2.80584	0.00309205	100.493	0.913448	7.39585e-05	ENSGALG00000003747
CD44	2.75513	0.0382566	116.865	1.91729	0.00187624	ENSGALG00000039080|CD44
ANKRD6	2.73431	0.00989115	561.648	1.09206	0.000321878	ENSGALG00000015768|ANKRD6
EZR	2.7019	7.555e-09	2504.9	0.437077	3.00163e-11	ENSGALG00000013742|EZR
ENSGALG00000013007	2.69404	3.52025e-06	964.374	0.544131	3.2218e-08	ENSGALG00000013007
CISH	2.62193	2.18602e-05	443.085	0.580034	2.63656e-07	ENSGALG00000002260|CISH
TNFRSF10B	2.57426	8.9735e-05	802.796	0.618909	1.2778e-06	ENSGALG00000000452|TNFRSF10B
KCNG4	2.57194	0.00928614	763.289	1.01083	0.00029713	ENSGALG00000005502|KCNG4
ENSGALG00000027983	2.53921	0.00155039	311.907	0.76414	3.17887e-05	ENSGALG00000027983
GRTP1	2.50971	2.01099e-06	1204.46	0.495123	1.75489e-08	ENSGALG00000016828|GRTP1
PAM	2.41622	6.97202e-07	1527.03	0.456901	5.34217e-09	ENSGALG00000015256|PAM
CHSY1	2.39838	2.37428e-08	1822.27	0.400738	1.09492e-10	ENSGALG00000026468|CHSY1
PKIB	2.39215	0.015083	14245	1.03815	0.000542537	ENSGALG00000027036|PKIB
ENSGALG00000012770	2.38765	0.00109945	108.697	0.692239	2.12948e-05	ENSGALG00000012770
WNK2	2.37245	1.72019e-07	2349.64	0.425558	1.13499e-09	ENSGALG00000038850|WNK2
KCNK1	2.37172	0.000129454	899.751	0.583185	1.95628e-06	ENSGALG00000011005|KCNK1
SPOPL	2.35681	3.14194e-07	440.789	0.431637	2.18454e-09	ENSGALG00000012380|SPOPL
TSC22D1	2.34882	2.63471e-16	9495.5	0.270127	1.86925e-19	ENSGALG00000051442|TSC22D1
ENSGALG00000003838	2.29663	0.00530313	156.948	0.806401	0.000144055	ENSGALG00000003838
MSANTD1	2.25928	6.81502e-06	951.687	0.469354	6.81744e-08	ENSGALG00000015628|MSANTD1
ARRDC3	2.24434	5.48092e-06	1064.43	0.462004	5.4051e-08	ENSGALG00000025915|ARRDC3
ENSGALG00000051110	2.22048	0.046781	59.0691	1.62096	0.00244941	ENSGALG00000051110
CYP2U1	2.20507	0.0514172	273.622	1.89758	0.00278612	ENSGALG00000027908|CYP2U1
SPRY1	2.18523	0.00952969	885.446	0.848464	0.000307627	ENSGALG00000042067|SPRY1
ENSGALG00000008803	2.14043	1.88241e-13	2443.38	0.272013	2.13416e-16	ENSGALG00000008803
IRF7	2.13903	0.00268869	344.341	0.681979	6.27583e-05	ENSGALG00000014297|IRF7
TNC	2.118	1.52091e-08	4724.55	0.349118	6.69006e-11	ENSGALG00000039990|TNC
ST8SIA2	2.10064	0.0182989	197.344	0.942943	0.000694568	ENSGALG00000006882|ST8SIA2
SLCO4A1	2.08205	1.07703e-08	4483.96	0.340368	4.58475e-11	ENSGALG00000005460|SLCO4A1
ENSGALG00000036964	2.06807	2.62785e-05	1409.68	0.460495	3.22538e-07	ENSGALG00000036964
STXBP6	2.06302	0.0152682	240.087	0.880484	0.000552451	ENSGALG00000009847|STXBP6
PLIN2	2.04037	1.43909e-07	3534.06	0.3624	8.98477e-10	ENSGALG00000015090|PLIN2
RIC8A	2.02225	0.00478123	930.771	0.694401	0.000125849	ENSGALG00000004191|RIC8A
ATP8A1	2.01008	0.0116471	309.033	0.810158	0.000399942	ENSGALG00000014236|ATP8A1
FEM1C	2.0064	0.0048628	230.998	0.691303	0.000129721	ENSGALG00000008204|FEM1C
CADM2	1.99497	0.00985176	377.353	0.774874	0.000318723	ENSGALG00000043393|CADM2
NEDD9	1.99083	0.0139117	955.117	0.829615	0.000487575	ENSGALG00000012747|NEDD9
GADD45B	1.98858	3.19731e-07	638.109	0.36485	2.2684e-09	ENSGALG00000029968|GADD45B
ENSGALG00000034788	1.98776	0.0334363	93.4472	1.09632	0.00153973	ENSGALG00000034788
ENSGALG00000026154	1.98149	0.00241485	451.933	0.622227	5.46532e-05	ENSGALG00000026154
BTG2	1.97897	5.40215e-13	4587.87	0.256777	7.28208e-16	ENSGALG00000052763|BTG2
NUDT12	1.97715	0.00208427	509.859	0.609219	4.62844e-05	ENSGALG00000015268|NUDT12
FBXO2	1.95949	0.0248185	331.903	0.956409	0.00103934	ENSGALG00000004657|FBXO2
TGFB2	1.95513	0.000393237	859.74	0.518234	6.75156e-06	ENSGALG00000009612|TGFB2
FRMPD4	1.88913	0.0176199	1236.61	0.82892	0.000658792	ENSGALG00000033541|FRMPD4
PPL	1.86824	0.00293759	888.876	0.597753	6.91933e-05	ENSGALG00000002201|PPL
ANXA11	1.86001	4.20602e-08	1739.48	0.315531	2.0538e-10	ENSGALG00000043826|ANXA11
FOCAD	1.85269	6.88692e-09	1815.65	0.297727	2.63848e-11	ENSGALG00000015071|FOCAD
TRIB1	1.85089	0.00838013	511.609	0.695374	0.000263925	ENSGALG00000036456|TRIB1
IL6ST	1.84048	1.44703e-06	777.17	0.356315	1.23195e-08	ENSGALG00000014716|IL6ST
SMAD6	1.82478	2.48614e-07	1477.52	0.330069	1.71093e-09	ENSGALG00000025898|SMAD6
ENSGALG00000041420	1.82147	0.0507188	132.934	1.28425	0.00272395	ENSGALG00000041420
ENSGALG00000041054	1.80814	1.60959e-10	1684.7	0.264402	4.45365e-13	ENSGALG00000041054
ERBB3	1.77702	0.0612212	102.022	1.60641	0.0035408	ENSGALG00000033510|ERBB3
NINJ1	1.77651	1.53169e-09	3107.39	0.273278	5.10746e-12	ENSGALG00000026891|NINJ1
RCAN1	1.77019	4.14678e-09	5909.99	0.280334	1.52985e-11	ENSGALG00000016014|RCAN1
PLSCR1	1.76114	4.0768e-06	4155.03	0.35607	3.90009e-08	ENSGALG00000006805|PLSCR1
ARHGEF3	1.74252	0.000534336	1002.38	0.470901	9.40159e-06	ENSGALG00000005481|ARHGEF3
MT3	1.72522	7.45484e-06	1490.05	0.358174	7.61616e-08	ENSGALG00000014616|MT3
SLC9A3R1	1.72321	1.17193e-08	4785.28	0.28141	5.07185e-11	ENSGALG00000007650|SLC9A3R1
MLLT3	1.7164	0.00190545	1277.49	0.520093	4.09614e-05	ENSGALG00000015078|MLLT3
TNFRSF11B	1.71627	0.0595465	489.505	1.39499	0.00339662	ENSGALG00000043167|TNFRSF11B
RXFP1	1.70319	0.0491978	81.4149	1.1236	0.00261783	ENSGALG00000009429|RXFP1
DDIT4	1.7021	0.0108575	7359.74	0.665577	0.000368206	ENSGALG00000041459|DDIT4
CLIP4	1.69747	1.25246e-05	1308.16	0.362216	1.39508e-07	ENSGALG00000009024|CLIP4
JUN	1.69244	9.38184e-06	2134.48	0.355103	9.91766e-08	ENSGALG00000010870|JUN
STRA6	1.6734	5.08207e-13	10439.4	0.21663	6.49005e-16	ENSGALG00000001449|STRA6
TPST1	1.63758	3.22601e-11	5187.85	0.231365	7.42183e-14	ENSGALG00000002598|TPST1
ABCA5	1.63216	0.00150455	421.449	0.482956	3.05287e-05	ENSGALG00000004333|ABCA5
PIK3R5	1.62263	0.0254012	966.976	0.776148	0.00107408	ENSGALG00000026167|PIK3R5
MINPP1	1.61379	0.00136525	407.611	0.471118	2.73147e-05	ENSGALG00000003695|MINPP1
BAHD1	1.60423	0.00730233	372.035	0.579985	0.000218515	ENSGALG00000033675|BAHD1
MSH3	1.60195	6.57317e-05	1313.57	0.373181	8.8606e-07	ENSGALG00000015589|MSH3
DUSP5	1.5946	5.97214e-08	8442.89	0.27386	3.28126e-10	ENSGALG00000032618|DUSP5
RIC1	1.5933	0.00446347	655.552	0.532889	0.000114951	ENSGALG00000015036|RIC1
TUBB6	1.56401	3.05725e-12	5869.14	0.209849	4.77186e-15	ENSGALG00000031275|TUBB6
SQSTM1	1.56317	4.0768e-06	2747.1	0.315304	3.90471e-08	ENSGALG00000035804|SQSTM1
FER	1.56217	0.00589771	833.844	0.544344	0.000165696	ENSGALG00000000273|FER
KLHDC8A	1.55798	0.0437079	315.626	0.926577	0.00224509	ENSGALG00000000684|KLHDC8A
PTN	1.55088	1.80332e-05	10530.8	0.336699	2.1366e-07	ENSGALG00000040493|PTN
LRRN4	1.54966	0.00480438	527.802	0.523395	0.000126799	ENSGALG00000008815|LRRN4
TMEM100	1.53512	0.0700363	322.617	1.531	0.00425833	ENSGALG00000026465|TMEM100
FGFR1	1.53156	3.74139e-11	15104.6	0.217439	9.29043e-14	ENSGALG00000039786|FGFR1
ENSGALG00000045199	1.52996	0.023766	426.022	0.704769	0.000975928	ENSGALG00000045199
GLIPR2	1.52043	9.97431e-09	5999.59	0.243998	4.17513e-11	ENSGALG00000028821|GLIPR2
HOOK1	1.51965	0.00168681	2006.21	0.449816	3.5304e-05	ENSGALG00000010889|HOOK1
TSKU	1.51102	1.6079e-05	1733.3	0.325564	1.87085e-07	ENSGALG00000000761|TSKU
STAT3	1.50754	6.03955e-08	5802.46	0.259069	3.38506e-10	ENSGALG00000003267|STAT3
MREG	1.50621	0.043418	312.542	0.882326	0.00222404	ENSGALG00000003758|MREG
FREM1	1.50098	0.00736735	1131.12	0.541939	0.000221099	ENSGALG00000005426|FREM1
HEXB	1.48497	6.35937e-06	16274	0.305096	6.3165e-08	ENSGALG00000014933|HEXB
PLEKHF1	1.48129	0.0382566	705.441	0.808935	0.00188131	ENSGALG00000004474|PLEKHF1
CTSK	1.4781	0.0559088	413.047	1.01057	0.00309393	ENSGALG00000028147|CTSK
CD47	1.4773	2.63701e-06	4804.57	0.292021	2.37602e-08	ENSGALG00000015355|CD47
NOL4L	1.47471	0.0272555	336.767	0.706523	0.00117719	ENSGALG00000041732|NOL4L
BMP2	1.47238	0.0257103	1226.45	0.692952	0.00109262	ENSGALG00000029301|BMP2
PRCP	1.46815	0.0405642	10523.2	0.821174	0.00204305	ENSGALG00000037521|PRCP
ENSGALG00000051297	1.45865	0.000388373	715.495	0.38147	6.64051e-06	ENSGALG00000051297
CPNE8	1.45394	0.0472656	265.38	0.877813	0.00249081	ENSGALG00000007025|CPNE8
ENSGALG00000038853	1.42496	0.0100289	567.883	0.539541	0.000327996	ENSGALG00000038853
NGF	1.41157	0.0779412	144.947	2.64495	0.00495059	ENSGALG00000002556|NGF
CERT1	1.41139	0.0108575	559.134	0.542737	0.000368079	ENSGALG00000014952|CERT1
FBXO32	1.40463	0.0480135	305.987	0.849049	0.00253778	ENSGALG00000041202|FBXO32
LMBRD2	1.39761	0.0524738	263.336	0.888483	0.00285171	ENSGALG00000013377|LMBRD2
PDP1	1.39596	0.0073781	1303.48	0.499754	0.000222468	ENSGALG00000034876|PDP1
HTRA1	1.38525	0.000523376	2096.88	0.369598	9.13448e-06	ENSGALG00000041140|HTRA1
RP2	1.37854	8.10046e-06	3077.5	0.285997	8.50562e-08	ENSGALG00000016728|RP2
ENSGALG00000043725	1.37582	0.00784371	402.415	0.496338	0.000242175	ENSGALG00000043725
ENSGALG00000046819	1.375	0.000313503	619.855	0.353136	5.24915e-06	ENSGALG00000046819
CDON	1.37329	7.68546e-05	1143.18	0.321037	1.0469e-06	ENSGALG00000035419|CDON
SRL	1.36397	0.0216207	617.114	0.602704	0.000865136	ENSGALG00000038884|SRL
MALT1	1.35964	0.0156014	463.901	0.555422	0.000568935	ENSGALG00000030063|MALT1
GPNMB	1.35919	0.0334363	8908.01	0.67677	0.00154375	ENSGALG00000010949|GPNMB
ANGPTL1	1.34947	0.00536517	378.204	0.457893	0.000146525	ENSGALG00000004290|ANGPTL1
PHF2	1.34651	0.0108655	421.163	0.514674	0.000369249	ENSGALG00000039208|PHF2
KLHL14	1.34255	0.0585137	452.283	0.909698	0.0033211	ENSGALG00000036969|KLHL14
MT4	1.33518	0.00643852	2852.29	0.461908	0.000184088	ENSGALG00000028451|MT4
ENSGALG00000033148	1.33487	0.0654465	356.185	1.01016	0.00389568	ENSGALG00000033148
NDEL1	1.3261	0.00838013	1030.77	0.480636	0.000263979	ENSGALG00000001163|NDEL1
RNF208	1.31906	0.0242259	293.993	0.598295	0.00100204	ENSGALG00000008911|RNF208
ENSGALG00000035447	1.31455	NA	652.295	0.91074	NA	ENSGALG00000035447
KCTD9	1.29466	0.000787868	5315.05	0.355304	1.44143e-05	ENSGALG00000000275|KCTD9
NKAIN3	1.29048	0.0195316	975.302	0.550554	0.000757983	ENSGALG00000034899|NKAIN3
ENSGALG00000042023	1.2818	0.00361697	1085.42	0.411282	8.85316e-05	ENSGALG00000042023
TIMP2	1.2751	1.61505e-11	12351.2	0.176035	3.09375e-14	ENSGALG00000027070|TIMP2
TBC1D24	1.2705	0.0291769	396.754	0.605576	0.00128962	ENSGALG00000009217|TBC1D24
PRKAG2	1.26442	8.9735e-05	3484.02	0.296232	1.27966e-06	ENSGALG00000006219|PRKAG2
TMEM175	1.26021	0.000313503	3217.18	0.322331	5.23014e-06	ENSGALG00000015368|TMEM175
ERAP1	1.26002	0.0565577	916.403	0.799376	0.00317348	ENSGALG00000014684|ERAP1
FSCN1	1.24767	2.06535e-16	10989.6	0.142087	1.2114e-19	ENSGALG00000021128|FSCN1
PLAA	1.23908	0.00238394	3096.27	0.377326	5.37845e-05	ENSGALG00000001782|PLAA
ENSGALG00000026970	1.23259	0.0106277	814.449	0.463395	0.000356646	ENSGALG00000026970
NOV	1.21694	0.000158586	4384.49	0.296312	2.43027e-06	ENSGALG00000037402|NOV
PHLDA2	1.2168	0.00057801	915.699	0.32482	1.0293e-05	ENSGALG00000032687|PHLDA2
PIEZO2	1.21402	0.00155268	1988.69	0.352955	3.19459e-05	ENSGALG00000042134|PIEZO2
ENSGALG00000014960	1.21311	0.0155855	917.272	0.487466	0.000566143	ENSGALG00000014960
TNFRSF1A	1.21046	0.0206913	1566.94	0.512217	0.000817012	ENSGALG00000039461|TNFRSF1A
RGR	1.20596	0.00146441	12240.9	0.34614	2.95064e-05	ENSGALG00000002299|RGR
ENSGALG00000011324	1.20299	0.0141683	290.835	0.474115	0.000501594	ENSGALG00000011324
SIX6	1.20241	0.0557448	1059.99	0.726119	0.00307694	ENSGALG00000020359|SIX6
ENSGALG00000029168	1.19867	0.0370645	3050.18	0.610827	0.00179077	ENSGALG00000029168
S100A10	1.19703	0.00421924	1747.49	0.389255	0.000106566	ENSGALG00000028774|S100A10
FAM181B	1.19402	0.035202	432.024	0.595211	0.00167081	ENSGALG00000053106|FAM181B
LIMA1	1.19347	0.00351726	1592.38	0.37804	8.58416e-05	ENSGALG00000034742|LIMA1
SNCAIP	1.19305	0.00837595	2712.39	0.427109	0.000262658	ENSGALG00000005330|SNCAIP
PLCD1	1.19264	0.0202297	2075.07	0.503813	0.000792252	ENSGALG00000005805|PLCD1
RASA2	1.18829	0.0184188	710.897	0.494699	0.000705652	ENSGALG00000002850|RASA2
ARPC1B	1.18783	0.0335174	1006.66	0.58061	0.00155519	ENSGALG00000032588|ARPC1B
CHMP4C	1.184	0.023701	280.886	0.521915	0.000969641	ENSGALG00000043573|CHMP4C
GRHPR	1.17824	0.000165534	1241.01	0.287422	2.54848e-06	ENSGALG00000005423|GRHPR
DOCK5	1.16585	0.0861054	349.612	1.23548	0.00572407	ENSGALG00000000311|DOCK5
MAST4	1.164	0.0475184	1382.31	0.651945	0.00250824	ENSGALG00000014784|MAST4
FAM83H	1.16068	0.0770591	369.545	0.945635	0.00487121	ENSGALG00000033118|FAM83H
ENSGALG00000014664	1.14752	0.089058	317.726	1.58849	0.00600249	ENSGALG00000014664
ANGPTL4	1.1431	2.21632e-06	4405.61	0.222762	1.96552e-08	ENSGALG00000000619|ANGPTL4
PPIC	1.14048	0.0019151	1097.15	0.337443	4.13911e-05	ENSGALG00000005346|PPIC
RECQL5	1.1397	0.000992091	1172.02	0.316686	1.90746e-05	ENSGALG00000002424|RECQL5
FGFR4	1.13874	0.0106906	1964.17	0.424751	0.000360272	ENSGALG00000028543|FGFR4
ARNTL2	1.13621	0.0019151	1780.14	0.336104	4.14407e-05	ENSGALG00000014096|ARNTL2
MAP3K4	1.11962	0.0262083	943.725	0.501424	0.0011175	ENSGALG00000020003|MAP3K4
CACNA1D	1.11522	0.05488	1480.68	0.657535	0.00301752	ENSGALG00000005332|CACNA1D
CRYAB	1.10721	0.039858	2268.2	0.571189	0.00198795	ENSGALG00000007945|CRYAB
HSD17B12	1.10717	0.00111429	25557.5	0.308235	2.18984e-05	ENSGALG00000036787|HSD17B12
BF2	1.10676	0.0802258	291.123	0.917428	0.00522867	ENSGALG00000041380|BF2
NIPAL3	1.10659	0.00750524	2121.63	0.388072	0.000226834	ENSGALG00000004268|NIPAL3
PCSK5	1.10638	0.0184083	882.582	0.45434	0.000703942	ENSGALG00000033256|PCSK5
ENSGALG00000052796	1.10164	8.6824e-09	2387.35	0.177367	3.57275e-11	ENSGALG00000052796
SMO	1.09423	0.0414368	1140.98	0.564895	0.00209315	ENSGALG00000036114|SMO
ELP1	1.09133	0.00560286	2955.2	0.365972	0.000155823	ENSGALG00000001947|ELP1
ENSGALG00000008567	1.08879	0.000216263	2671	0.269275	3.43689e-06	ENSGALG00000008567
BMP4	1.0808	0.0305282	3444.16	0.500179	0.00137616	ENSGALG00000012429|BMP4
PDLIM5	1.07556	0.0246433	5406.96	0.469095	0.00102979	ENSGALG00000012211|PDLIM5
RGS10	1.07269	0.00655014	1086.82	0.364412	0.000189139	ENSGALG00000009422|RGS10
SP5	1.07181	0.0631809	392.923	0.673526	0.0037157	ENSGALG00000034094|SP5
COL9A2	1.07046	5.97214e-08	5295.81	0.182496	3.30491e-10	ENSGALG00000027526|COL9A2
PAPSS2	1.06365	0.017751	2520.22	0.430051	0.000666212	ENSGALG00000003689|PAPSS2
ERGIC1	1.0636	0.00236119	6432.05	0.319585	5.31038e-05	ENSGALG00000002863|ERGIC1
VPS50	1.05947	0.00226113	1586.32	0.316983	5.0693e-05	ENSGALG00000009500|VPS50
ENSGALG00000015019	1.05791	0.094491	487.691	1.52897	0.0065899	ENSGALG00000015019
GLDC	1.05767	0.000114255	3889.85	0.2517	1.71037e-06	ENSGALG00000015053|GLDC
TMEM50B	1.0574	0.00345777	2411.85	0.331097	8.41407e-05	ENSGALG00000034396|TMEM50B
ANXA2	1.05389	0.00585704	6157.36	0.354222	0.000164138	ENSGALG00000003770|ANXA2
LRP12	1.05161	0.0350343	1979.49	0.504787	0.0016554	ENSGALG00000033630|LRP12
SRFBP1	1.04334	0.00455726	1403.97	0.337615	0.00011866	ENSGALG00000005316|SRFBP1
FXN	1.0424	0.0180582	1061.25	0.422273	0.000684149	ENSGALG00000015108|FXN
AXIN2	1.04102	0.0559361	364.24	0.60288	0.0030994	ENSGALG00000039200|AXIN2
ENSGALG00000002399	1.03956	0.00478123	1554.89	0.338306	0.000125572	ENSGALG00000002399
PFKP	1.03742	9.32308e-07	4122.78	0.195535	7.60663e-09	ENSGALG00000006939|PFKP
ENSGALG00000001701	1.03464	0.0224916	773.131	0.438316	0.000904769	ENSGALG00000001701
PROM1	1.03392	0.040338	1799.07	0.521021	0.00202048	ENSGALG00000014496|PROM1
FAM172A	1.02469	0.00549169	3039.93	0.339677	0.000151952	ENSGALG00000014661|FAM172A
ENSGALG00000033862	1.02274	0.00206934	5270.47	0.302503	4.58059e-05	ENSGALG00000033862
ARSK	1.01956	0.0722144	892.516	0.677374	0.00444712	ENSGALG00000014672|ARSK
ARMC9	1.01806	0.0914274	393.045	0.974174	0.00627891	ENSGALG00000007691|ARMC9
ENSGALG00000009298	1.01558	0.0532781	1266.92	0.566256	0.0028992	ENSGALG00000009298
TNFRSF9	1.01483	0.0106266	1068.86	0.371397	0.000355854	ENSGALG00000052935|TNFRSF9
VEGFD	1.01482	0.000836258	10575.4	0.275657	1.54852e-05	ENSGALG00000016558|VEGFD
SPTLC1	1.01333	0.000250014	3900.33	0.249445	4.06195e-06	ENSGALG00000013493|SPTLC1
CDK7	1.01187	0.0101761	1575.01	0.369112	0.000334945	ENSGALG00000014790|CDK7
ENSGALG00000011444	1.00908	0.0926249	367.801	0.983863	0.00640718	ENSGALG00000011444
WDR41	1.00894	0.0727067	619.462	0.681668	0.00449353	ENSGALG00000004350|WDR41
WDR70	1.00734	0.00455726	1851.92	0.324742	0.000118375	ENSGALG00000003708|WDR70
CEP120	1.00493	0.023701	943.82	0.4292	0.00096892	ENSGALG00000005368|CEP120
MRPS27	1.00472	0.00123109	2671.36	0.281472	2.44558e-05	ENSGALG00000015002|MRPS27
UTP15	1.00248	0.0257103	2820.12	0.436844	0.00109142	ENSGALG00000013510|UTP15
ST7	1.00146	0.00246156	2058.98	0.300885	5.62343e-05	ENSGALG00000037206|ST7
BRPF1	0.997428	0.0145455	1006.95	0.385669	0.000519101	ENSGALG00000033529|BRPF1
MAPK11	0.995093	0.0665968	628.501	0.624627	0.0039736	ENSGALG00000040023|MAPK11
STAT2	0.993991	0.0305282	339.646	0.453819	0.00137933	ENSGALG00000030661|STAT2
MYC	0.9909	0.0179795	804.942	0.399295	0.000679893	ENSGALG00000033631|MYC
ENSGALG00000051043	0.988713	0.00164241	1222.18	0.28474	3.42581e-05	ENSGALG00000051043
MYL4	0.985792	0.0272555	819.205	0.429923	0.00117798	ENSGALG00000000585|MYL4
ENSGALG00000015577	0.984611	0.0756296	295.434	0.676567	0.00473255	ENSGALG00000015577
GPR89A	0.981678	0.00763606	606.274	0.339479	0.000232414	ENSGALG00000015491|GPR89A
SMOX	0.979535	0.0337869	1713.49	0.459463	0.00157611	ENSGALG00000015977|SMOX
GNPDA1	0.976013	3.58313e-05	3201.42	0.215704	4.55041e-07	ENSGALG00000040594|GNPDA1
LYRM7	0.972396	0.0335749	1579.68	0.452936	0.00156024	ENSGALG00000037299|LYRM7
ENSGALG00000049751	0.971988	0.0290151	604.797	0.433961	0.00127835	ENSGALG00000049751
TMEM167A	0.968582	0.0183842	3256.25	0.388155	0.000701717	ENSGALG00000027332|TMEM167A
ILDR2	0.965382	0.0272555	1270.43	0.42426	0.00117956	ENSGALG00000015458|ILDR2
GNE	0.961758	0.00784371	2497.53	0.333183	0.000242629	ENSGALG00000015331|GNE
NAV2	0.961673	0.0725507	453.883	0.627087	0.00447298	ENSGALG00000003999|NAV2
DOK5	0.959325	0.0799557	3491.38	0.663961	0.00516209	ENSGALG00000007786|DOK5
ENSGALG00000047687	0.957532	0.0507188	736.505	0.512842	0.00272152	ENSGALG00000047687
TXN	0.956402	0.000497526	28709.8	0.246063	8.64802e-06	ENSGALG00000015704|TXN
ENSGALG00000015349	0.952689	0.0192049	2138.96	0.388659	0.000742579	ENSGALG00000015349
ENSGALG00000045540	0.951618	0.0576059	604.695	0.538958	0.00324506	ENSGALG00000045540
ENSGALG00000005924	0.950204	0.0802258	644.016	0.67172	0.00522184	ENSGALG00000005924
PKNOX2	0.946712	0.00550809	733.212	0.310609	0.000152796	ENSGALG00000043103|PKNOX2
LBH	0.940728	0.0334363	2220.68	0.427927	0.00154691	ENSGALG00000009052|LBH
ENSGALG00000001805	0.940529	0.0872757	319.654	0.714518	0.00583902	ENSGALG00000001805
ENSGALG00000015576	0.938636	0.0928822	928.075	0.787065	0.00645134	ENSGALG00000015576
ERRFI1	0.937622	0.0083724	2173.43	0.326264	0.000261953	ENSGALG00000000535|ERRFI1
MMD	0.935605	0.00181427	12112	0.27037	3.82311e-05	ENSGALG00000003078|MMD
PDE8A	0.934454	0.0721553	795.311	0.593415	0.00443324	ENSGALG00000005992|PDE8A
TSC22D2	0.933355	0.0367168	980.351	0.442029	0.00176876	ENSGALG00000027591|TSC22D2
UBE2J1	0.92967	0.0461817	846.468	0.474637	0.00240492	ENSGALG00000015775|UBE2J1
POMT1	0.926989	0.00784371	1636.09	0.319475	0.000241687	ENSGALG00000003757|POMT1
CARNMT1	0.925295	0.00299008	2498.35	0.281429	7.06419e-05	ENSGALG00000015155|CARNMT1
ENSGALG00000014719	0.924708	0.0243008	946.191	0.390073	0.00100686	ENSGALG00000014719
ALDH7A1	0.918623	0.000360212	7189.43	0.232871	6.10789e-06	ENSGALG00000008229|ALDH7A1
SKIV2L2	0.917864	0.00646136	3652.84	0.306915	0.000185658	ENSGALG00000014709|SKIV2L2
ENSGALG00000029118	0.917548	0.00592334	1275.96	0.302648	0.000166837	ENSGALG00000029118
NAA35	0.916074	0.0315946	2990.05	0.412358	0.00143459	ENSGALG00000012598|NAA35
GUSB	0.912214	6.92729e-05	6797.09	0.208151	9.3871e-07	ENSGALG00000002542|GUSB
STK10	0.907465	0.0894691	551.658	0.681264	0.00604289	ENSGALG00000002816|STK10
NACC2	0.906184	0.0145455	1615.61	0.34292	0.000519242	ENSGALG00000001728|NACC2
BRIX1	0.901462	0.00651473	5692.9	0.300663	0.000187654	ENSGALG00000003373|BRIX1
CFC1	0.899881	0.0238061	3777.52	0.381104	0.000979606	ENSGALG00000012623|CFC1
ENSGALG00000050110	0.898845	0.0672224	753.032	0.536794	0.00403478	ENSGALG00000050110
CCDC112	0.888812	0.0799118	609.434	0.588696	0.00515205	ENSGALG00000045092|CCDC112
SCX	0.886566	0.0571667	1077.15	0.484757	0.00321626	ENSGALG00000043433|SCX
PSAT1	0.881177	0.0052312	5240.67	0.2844	0.000140662	ENSGALG00000015180|PSAT1
MAN2B2	0.878788	0.00150455	6178.2	0.247041	3.0515e-05	ENSGALG00000015537|MAN2B2
ENSGALG00000028135	0.877466	0.0927987	867.628	0.664184	0.00643896	ENSGALG00000028135
SLC22A5	0.875963	0.10005	273.615	0.738437	0.00715505	ENSGALG00000036920|SLC22A5
LRRC6	0.873899	0.0563325	413.372	0.471941	0.00313735	ENSGALG00000042548|LRRC6
FAM174A	0.873225	0.0115891	5028.7	0.316176	0.000396307	ENSGALG00000026203|FAM174A
PTCD2	0.873181	0.0252497	1027.33	0.367282	0.00106409	ENSGALG00000038260|PTCD2
SRP19	0.867591	0.0243571	5175.47	0.361851	0.00101168	ENSGALG00000000218|SRP19
GFM2	0.866734	0.0700913	935.213	0.518621	0.00427659	ENSGALG00000014939|GFM2
ENSGALG00000027822	0.866298	0.0653959	648.419	0.499858	0.00388803	ENSGALG00000027822
DCTN3	0.863524	0.00218993	6040.88	0.252203	4.8786e-05	ENSGALG00000021365|DCTN3
TARS	0.861869	0.0304381	3570.32	0.377366	0.0013648	ENSGALG00000003288|TARS
RASL11B	0.856093	0.0507188	2017.6	0.432976	0.00271854	ENSGALG00000013948|RASL11B
CWC27	0.856066	0.0404559	2162.02	0.407456	0.00202925	ENSGALG00000014747|CWC27
GPAM	0.847968	0.10895	649.8	0.811085	0.0081263	ENSGALG00000008795|GPAM
RNF213	0.847954	0.0868588	483.503	0.580039	0.00579999	ENSGALG00000039269|RNF213
ELF1	0.84665	0.0582	979.177	0.45712	0.00329917	ENSGALG00000016947|ELF1
HINT2	0.845767	0.00480627	10008.8	0.267226	0.000127531	ENSGALG00000048320|HINT2
KHDRBS3	0.841485	0.0140092	2285.45	0.311459	0.000493853	ENSGALG00000031519|KHDRBS3
CENPH	0.83439	0.0244405	3643.42	0.352283	0.00101785	ENSGALG00000014788|CENPH
IGFBP7	0.833215	0.00634969	4261.39	0.271928	0.000180647	ENSGALG00000037332|IGFBP7
ENSGALG00000033925	0.830689	0.0631809	1604.08	0.458241	0.00371549	ENSGALG00000033925
SLC25A46	0.826688	0.0262083	1011.17	0.34431	0.00111679	ENSGALG00000000253|SLC25A46
USP6NL	0.826674	0.0743056	2074.2	0.490031	0.00462684	ENSGALG00000035563|USP6NL
ANKRA2	0.826152	0.0754678	1920.98	0.483303	0.00470636	ENSGALG00000013511|ANKRA2
RHOU	0.824431	0.0291894	4075.49	0.355337	0.00129639	ENSGALG00000025738|RHOU
ENSGALG00000031689	0.82084	0.0553258	1237.3	0.425716	0.00304988	ENSGALG00000031689
ENSGALG00000050931	0.817017	0.0128967	590.861	0.298552	0.000450815	ENSGALG00000050931
GSKIP	0.814172	0.00730233	1405.26	0.274565	0.00021863	ENSGALG00000011088|GSKIP
SSBP2	0.81377	0.00197843	3033.22	0.234239	4.30917e-05	ENSGALG00000023089|SSBP2
CD99L2	0.81358	0.00616081	1145.18	0.265962	0.0001744	ENSGALG00000009075|CD99L2
CAST	0.813291	0.0275308	1665.98	0.343161	0.00119806	ENSGALG00000014682|CAST
TRPM3	0.812893	0.00549152	5310.95	0.261537	0.000151557	ENSGALG00000015126|TRPM3
CASD1	0.804108	0.0565577	952.575	0.41968	0.00317726	ENSGALG00000009653|CASD1
NREP	0.803241	0.00573917	18735.8	0.259646	0.000160428	ENSGALG00000027891|NREP
TENM2	0.801861	0.0287186	923.826	0.340054	0.00126325	ENSGALG00000001768|TENM2
IRF8	0.798517	0.108679	819.658	0.658287	0.00809599	ENSGALG00000005757|IRF8
CDKN2AIP	0.798413	0.00536517	2264.21	0.255853	0.000146548	ENSGALG00000010661|CDKN2AIP
NFE2L2	0.792144	0.0206913	3797.79	0.311272	0.000818513	ENSGALG00000009240|NFE2L2
PDXK	0.790192	0.0912604	704.875	0.52458	0.00624121	ENSGALG00000016205|PDXK
EFHD1	0.788953	0.02685	5947.63	0.327974	0.00115058	ENSGALG00000001428|EFHD1
VCP	0.787935	0.00302215	16495.6	0.237036	7.18284e-05	ENSGALG00000001986|VCP
IFNAR2	0.787812	0.00666945	1801.35	0.259331	0.000194003	ENSGALG00000041867|IFNAR2
TNIP1	0.781922	0.00755688	1826.89	0.261396	0.000229468	ENSGALG00000004496|TNIP1
ENSGALG00000037699	0.7784	0.0955838	524.498	0.53403	0.00672036	ENSGALG00000037699
TMEM132C	0.777603	0.0797184	1504.46	0.46234	0.00512981	ENSGALG00000002714|TMEM132C
GANC	0.777531	0.123925	632.335	1.22652	0.00955703	ENSGALG00000009036|GANC
TRAPPC13	0.774998	0.0545137	1585.36	0.392216	0.00298578	ENSGALG00000014767|TRAPPC13
TLE4	0.774154	0.00183101	4708.93	0.219804	3.89616e-05	ENSGALG00000015184|TLE4
ENSGALG00000003466	0.773258	0.126167	905.91	0.8993	0.00984629	ENSGALG00000003466
LMAN1L	0.76333	7.7952e-05	10204.2	0.173343	1.06738e-06	ENSGALG00000034821|LMAN1L
PARP4	0.761932	0.103902	979.078	0.550698	0.00750427	ENSGALG00000034473|PARP4
PBLD	0.761423	0.113544	626.396	0.616174	0.00861949	ENSGALG00000003935|PBLD
BCHE	0.759327	0.0490236	2452.55	0.370746	0.00260509	ENSGALG00000034860|BCHE
SLC12A7	0.757563	0.124316	1653.08	1.45253	0.00963079	ENSGALG00000042396|SLC12A7
COX7C	0.757561	0.0100289	11232.1	0.26217	0.000328012	ENSGALG00000027963|COX7C
BTBD10	0.756723	0.00989115	7288.36	0.262005	0.000321597	ENSGALG00000005369|BTBD10
FAM210A	0.753488	0.0395558	1255.52	0.341885	0.00197007	ENSGALG00000013887|FAM210A
HMGA1	0.753257	0.128589	282.776	0.810408	0.0101887	ENSGALG00000030396|HMGA1
ACTN1	0.74859	0.00331709	3478.5	0.223416	7.97795e-05	ENSGALG00000042458|ACTN1
BMP7	0.747937	0.0368448	2649.99	0.332296	0.00177754	ENSGALG00000007668|BMP7
PPIP5K2	0.745204	0.0348128	1599.2	0.324987	0.00164246	ENSGALG00000015264|PPIP5K2
C4orf48	0.737434	0.00719871	2541.32	0.242398	0.000213484	ENSGALG00000024486|C4orf48
STK39	0.737164	0.128636	408.38	1.19175	0.0102232	ENSGALG00000010930|STK39
ENSGALG00000037933	0.736716	0.0612212	1264.87	0.380404	0.00354805	ENSGALG00000037933
TINAGL1	0.736296	0.0827693	609.231	0.432774	0.00544944	ENSGALG00000017715|TINAGL1
GALE	0.736052	0.00936458	2736.37	0.255152	0.000300307	ENSGALG00000004047|GALE
PIGA	0.73465	0.00989115	1939.89	0.254035	0.000322103	ENSGALG00000016559|PIGA
SPRY2	0.730859	0.114756	744.445	0.565859	0.00874407	ENSGALG00000016906|SPRY2
ENSGALG00000003805	0.729905	0.130861	255.952	0.744355	0.0105469	ENSGALG00000003805
CA8	0.728311	0.0564318	11953.8	0.363049	0.00314689	ENSGALG00000039145|CA8
DOP1A	0.727384	0.0961855	622.741	0.473714	0.00678339	ENSGALG00000015858|DOP1A
HMGCR	0.726081	0.0542821	2890.55	0.357964	0.00296539	ENSGALG00000014948|HMGCR
SIMC1	0.723383	0.0894691	718.887	0.446902	0.0060389	ENSGALG00000003377|SIMC1
ATP6V1E1	0.722344	3.82548e-05	5265.83	0.157185	4.88533e-07	ENSGALG00000013036|ATP6V1E1
BAG3	0.721935	0.0514172	4518.45	0.348205	0.002787	ENSGALG00000009433|BAG3
TSPAN3	0.718445	0.0101761	29816.8	0.244649	0.000334992	ENSGALG00000002774|TSPAN3
GABRG1	0.714895	0.0183777	1849.16	0.270053	0.000700166	ENSGALG00000020143|GABRG1
NSA2	0.709997	0.000869572	8130.17	0.18816	1.63488e-05	ENSGALG00000014942|NSA2
BTF3	0.707868	4.98323e-05	15149.7	0.156377	6.50524e-07	ENSGALG00000013512|BTF3
ROR1	0.707719	0.0382566	2134.64	0.311573	0.00187176	ENSGALG00000011019|ROR1
SPIN1Z	0.706485	0.0304476	5026.83	0.293079	0.00136739	ENSGALG00000014916|SPIN1Z
ING5	0.705629	0.126904	406.08	0.58109	0.00993981	ENSGALG00000006317|ING5
RHOB	0.704087	0.0472656	2016.14	0.327141	0.00249155	ENSGALG00000016485|RHOB
HSDL2	0.702753	0.0248185	7358.63	0.279934	0.00104064	ENSGALG00000015663|HSDL2
TTLL9	0.702098	0.127729	326.138	0.584582	0.0100558	ENSGALG00000006460|TTLL9
ENSGALG00000054222	0.700785	0.133337	359.525	0.650341	0.01086	ENSGALG00000054222
GPSM2	0.700052	0.0390872	4096.47	0.304864	0.00193009	ENSGALG00000002090|GPSM2
WDR36	0.697855	0.00664859	2354.53	0.225043	0.000192925	ENSGALG00000000247|WDR36
ACAA2	0.697797	0.00254937	6524.78	0.201861	5.87829e-05	ENSGALG00000031142|ACAA2
NRIP1	0.696512	0.0371438	5636.53	0.301011	0.00179987	ENSGALG00000015681|NRIP1
TSPAN9	0.691331	0.12954	450.917	0.579156	0.0104036	ENSGALG00000014346|TSPAN9
EIF2AK3	0.683462	0.142879	719.363	0.854263	0.011896	ENSGALG00000015958|EIF2AK3
CCNH	0.683412	0.03885	3783.48	0.297656	0.00191562	ENSGALG00000015641|CCNH
NFKB1	0.682653	0.0432526	1635.08	0.306556	0.00220329	ENSGALG00000012304|NFKB1
M6PR	0.682563	0.00463223	4242.2	0.209805	0.000120941	ENSGALG00000031681|M6PR
RPS6	0.682252	0.00183101	46798.9	0.191017	3.89715e-05	ENSGALG00000015082|RPS6
ALG2	0.681112	0.0610161	973.222	0.339369	0.00351941	ENSGALG00000013573|ALG2
RHOBTB2	0.679796	0.0105513	4851.61	0.235021	0.000352583	ENSGALG00000034020|RHOBTB2
TRIM13	0.675018	0.118716	1723.63	0.483128	0.00911321	ENSGALG00000017011|TRIM13
POP4	0.672652	0.0807703	1646.76	0.364452	0.00527772	ENSGALG00000041972|POP4
NANOS1	0.670681	0.0743056	5472.84	0.35762	0.00462861	ENSGALG00000027980|NANOS1
CYP39A1	0.670269	0.111941	706.94	0.454577	0.00841845	ENSGALG00000016710|CYP39A1
SLC7A3	0.669443	0.10461	6997.51	0.429376	0.00761894	ENSGALG00000033002|SLC7A3
ENSGALG00000045842	0.669236	0.0786655	2500.38	0.374429	0.00501784	ENSGALG00000045842
TNPO1	0.667675	0.126948	775.672	0.50281	0.00996126	ENSGALG00000015014|TNPO1
ITGA1	0.664349	0.0586889	2621.29	0.323252	0.00333521	ENSGALG00000014891|ITGA1
FTH1	0.662707	1.51392e-07	86852.4	0.114823	9.55931e-10	ENSGALG00000007220|FTH1
ZNF608	0.661341	0.129317	1998.2	0.504827	0.0103674	ENSGALG00000005016|ZNF608
TTC33	0.658969	0.0937871	547.353	0.390676	0.00652817	ENSGALG00000014826|TTC33
ENSGALG00000037692	0.658088	0.149245	347.629	0.761282	0.0127102	ENSGALG00000037692
YPEL5	0.656131	0.0149557	9055.84	0.236024	0.000536897	ENSGALG00000009047|YPEL5
REEP5	0.655631	0.011888	5547.07	0.226817	0.0004099	ENSGALG00000023157|REEP5
CD99	0.652476	0.0605819	7464.23	0.323224	0.00348577	ENSGALG00000024488|CD99
SLC2A8	0.648877	0.0178957	1886.03	0.237757	0.000672914	ENSGALG00000000853|SLC2A8
NBEAL1	0.646836	0.107676	1284.49	0.405802	0.00796781	ENSGALG00000008786|NBEAL1
GALT	0.646744	0.10895	464.01	0.415235	0.00813262	ENSGALG00000026195|GALT
RAB11FIP1	0.645755	0.151925	796.107	0.662911	0.0130637	ENSGALG00000003129|RAB11FIP1
STAMBP	0.644026	0.152245	930.904	0.697988	0.0131561	ENSGALG00000042555|STAMBP
CCNG2	0.643764	0.0329508	3899.2	0.264998	0.00150643	ENSGALG00000010347|CCNG2
CTSH	0.64286	0.00484599	3225.16	0.197009	0.000128928	ENSGALG00000033557|CTSH
TMEM198	0.642573	0.152245	289.173	0.642292	0.0131491	ENSGALG00000018803|TMEM198
HIP1R	0.641807	0.153829	444.536	0.728982	0.0133911	ENSGALG00000031511|HIP1R
TCF12	0.640814	0.000851189	18487.3	0.166555	1.59428e-05	ENSGALG00000004304|TCF12
ENSGALG00000014724	0.639602	0.104408	1708.53	0.396397	0.00755582	ENSGALG00000014724
BCL6	0.636386	0.152935	562.34	0.623159	0.0132807	ENSGALG00000007357|BCL6
RPS23	0.631718	0.0186141	25607.4	0.231996	0.000714453	ENSGALG00000015617|RPS23
PLPP1	0.628169	0.097443	739.488	0.367627	0.00692022	ENSGALG00000014711|PLPP1
UNC119	0.627036	0.025298	3044.5	0.243223	0.00106792	ENSGALG00000003657|UNC119
KCMF1	0.625105	0.103134	1516.78	0.3754	0.00742679	ENSGALG00000015391|KCMF1
ZFAND5	0.624241	0.00753851	6280.29	0.200327	0.000228375	ENSGALG00000015144|ZFAND5
FAM45A	0.623552	0.058045	2478.26	0.294476	0.00328626	ENSGALG00000009336|FAM45A
B3GAT2	0.620856	0.146108	2175.33	0.500299	0.0122757	ENSGALG00000031590|B3GAT2
HDHD2	0.619931	0.157646	1428.62	0.59363	0.0138353	ENSGALG00000034801|HDHD2
SPHK1	0.61952	0.159348	605.362	0.749456	0.0141852	ENSGALG00000023541|SPHK1
DPH7	0.618553	0.131112	872.012	0.438975	0.0105857	ENSGALG00000008750|DPH7
GPX8	0.617974	0.125135	2421.33	0.41594	0.00972137	ENSGALG00000026704|GPX8
ZNF131	0.615711	0.140034	532.133	1.38983	0.0115492	ENSGALG00000014859|ZNF131
ABR	0.615243	0.157724	632.112	0.858875	0.0138645	ENSGALG00000004364|ABR
KLHL5	0.615147	0.0667112	1650.51	0.302281	0.00398989	ENSGALG00000031388|KLHL5
PHAX	0.61329	0.0834731	4690.11	0.328061	0.00551947	ENSGALG00000014691|PHAX
RPP25L	0.612669	0.0802258	2409.55	0.322057	0.0051884	ENSGALG00000038723|RPP25L
ATXN10	0.612223	0.159037	1334.46	0.601315	0.0141379	ENSGALG00000014234|ATXN10
ISCA1	0.611997	0.0124471	3655.64	0.209621	0.000431827	ENSGALG00000012606|ISCA1
IVNS1ABP	0.609332	0.0619237	3847.74	0.29111	0.00359812	ENSGALG00000045555|IVNS1ABP
SWAP70	0.607537	0.132154	981.318	0.424808	0.0106878	ENSGALG00000005750|SWAP70
LARGE2	0.607122	0.00634126	4006.28	0.190217	0.000179958	ENSGALG00000008418|LARGE2
ENSGALG00000052326	0.605258	0.0912463	968.604	0.333131	0.00622766	ENSGALG00000052326
SNX16	0.604873	0.0905746	1961.75	0.333348	0.00615611	ENSGALG00000029678|SNX16
RPL17	0.603652	0.0215417	36462.6	0.224788	0.000860447	ENSGALG00000036774|RPL17
CETN3	0.601722	0.10895	2463	0.365948	0.00813937	ENSGALG00000014648|CETN3
MED18	0.601071	0.105252	1251.41	0.353723	0.00767643	ENSGALG00000028149|MED18
MFSD12	0.600474	0.16219	753.232	0.558266	0.0145219	ENSGALG00000000795|MFSD12
CREB3	0.59891	0.0685684	2329.63	0.293317	0.00414475	ENSGALG00000002523|CREB3
ENSGALG00000028267	0.596865	0.157646	1984.14	0.500724	0.0138235	ENSGALG00000028267
IDH1	0.596292	0.0402411	9611.11	0.246055	0.00200991	ENSGALG00000008818|IDH1
SEPTIN9	0.594642	0.160126	784.868	0.508021	0.0142915	ENSGALG00000040244|SEPTIN9
ENSGALG00000027571	0.592255	0.164001	924.961	0.540529	0.0148031	ENSGALG00000027571
GHITM	0.591415	0.0203496	39138.5	0.211461	0.000798393	ENSGALG00000021262|GHITM
RAD1	0.589357	0.168596	839.796	0.601477	0.0154661	ENSGALG00000003365|RAD1
HSD17B4	0.589012	0.0727067	3777.43	0.292721	0.00449751	ENSGALG00000002187|HSD17B4
SMAP2	0.58829	0.00345777	5511.02	0.170771	8.39934e-05	ENSGALG00000029244|SMAP2
SLC25A24	0.587231	0.136624	2536.57	0.401063	0.0111858	ENSGALG00000001938|SLC25A24
CYB5R1	0.586916	0.0358214	3752.72	0.240377	0.00170784	ENSGALG00000014122|CYB5R1
ENSGALG00000045548	0.586915	0.0408229	2443.15	0.246989	0.00205925	ENSGALG00000045548
OAF	0.584871	0.0602476	3969.61	0.272042	0.00345798	ENSGALG00000006715|OAF
NDFIP1	0.583007	0.00309205	17227.3	0.168115	7.41479e-05	ENSGALG00000043744|NDFIP1
WIPI1	0.582739	0.0124709	3489.74	0.197922	0.000433539	ENSGALG00000004215|WIPI1
ENSGALG00000027334	0.581823	0.0985576	2433.83	0.325221	0.00702035	ENSGALG00000027334
HDAC10	0.581816	0.172211	583.92	0.667438	0.0158955	ENSGALG00000041251|HDAC10
ENSGALG00000047323	0.580762	0.168081	413.982	0.535469	0.0153908	ENSGALG00000047323
RACGAP1	0.580254	0.0662003	4428.28	0.276777	0.00394525	ENSGALG00000033231|RACGAP1
SGTB	0.576819	0.0927461	1301	0.311933	0.00642873	ENSGALG00000014768|SGTB
TTC37	0.575477	0.16904	1114.41	0.804691	0.0155188	ENSGALG00000014670|TTC37
TPM2	0.573961	0.00722859	6185.31	0.181144	0.000214883	ENSGALG00000025842|TPM2
DUSP7	0.571642	0.0700814	2165.83	0.27584	0.00426604	ENSGALG00000041650|DUSP7
NDUFS4	0.571152	0.037316	5337.08	0.238949	0.00181351	ENSGALG00000028026|NDUFS4
NOC3L	0.564484	0.0631809	2493.08	0.262704	0.00371459	ENSGALG00000035667|NOC3L
NARS	0.563453	0.0152098	5410.23	0.195467	0.000548832	ENSGALG00000040506|NARS
ATP5A1Z	0.563417	0.0468176	39089	0.241687	0.00245465	ENSGALG00000037880|ATP5A1Z
TBCA	0.56248	0.0636011	6227.13	0.257243	0.00376309	ENSGALG00000004353|TBCA
UBE2E3	0.562063	0.0379111	3729.81	0.229844	0.00184513	ENSGALG00000020793|UBE2E3
KIAA0355	0.561953	0.151192	788.262	0.40128	0.0129899	ENSGALG00000004949|KIAA0355
TGIF1	0.559994	0.108044	2190.85	0.31865	0.00801803	ENSGALG00000014795|TGIF1
SDC3	0.558848	0.0769299	1265.2	0.273077	0.00485758	ENSGALG00000035184|SDC3
DENND6A	0.558271	0.126892	1349.22	0.343911	0.00992993	ENSGALG00000005656|DENND6A
IPO11	0.558093	0.175379	1874.61	0.49697	0.0164616	ENSGALG00000014740|IPO11
MRPL50	0.556213	0.132663	3313.61	0.362405	0.0107485	ENSGALG00000015543|MRPL50
TMED3	0.554321	0.164001	1783.81	0.428539	0.0148118	ENSGALG00000008272|TMED3
ATG12	0.55188	0.023822	2914.36	0.204602	0.000981951	ENSGALG00000002345|ATG12
THY1	0.551806	0.180258	329.549	0.697968	0.0172098	ENSGALG00000006751|THY1
QDPR	0.548088	0.0550511	3210.39	0.243578	0.00303084	ENSGALG00000030070|QDPR
GNG12	0.546301	0.0443657	1894.78	0.229449	0.00229461	ENSGALG00000026591|GNG12
IFT74	0.545923	0.154007	970.807	0.382658	0.0134175	ENSGALG00000001801|IFT74
ENSGALG00000012591	0.545323	0.0361532	9536.05	0.218601	0.00173392	ENSGALG00000012591
LGR5	0.544764	0.18339	974.004	0.662541	0.0178251	ENSGALG00000010163|LGR5
MINDY1	0.540822	0.0521286	1766.71	0.234419	0.00282926	ENSGALG00000028499|MINDY1
ANXA6	0.540742	0.169452	1031.69	0.403387	0.0155686	ENSGALG00000004357|ANXA6
TES	0.540653	0.103902	1685.07	0.294486	0.00749765	ENSGALG00000031934|TES
NUMB	0.540344	0.178904	1615.62	0.456639	0.0170128	ENSGALG00000009300|NUMB
FNDC3A	0.540101	0.180258	3541.03	0.451975	0.0172419	ENSGALG00000017002|FNDC3A
FAM13A	0.539331	0.181598	1808.89	0.473962	0.0175478	ENSGALG00000010371|FAM13A
VMP1	0.537333	0.0206172	3981.73	0.193355	0.000810397	ENSGALG00000005160|VMP1
SERPINB6	0.536728	0.149245	1656.01	0.356955	0.0127168	ENSGALG00000012866|SERPINB6
POLG2	0.535455	0.0788078	1030.97	0.260019	0.00504751	ENSGALG00000003520|POLG2
SCARB2	0.533819	0.142218	1891.71	0.34009	0.0117851	ENSGALG00000011499|SCARB2
PDZRN3	0.5338	0.1747	2222.69	0.424661	0.0162987	ENSGALG00000007819|PDZRN3
ARL4C	0.530493	0.170535	1328.69	0.397786	0.0157045	ENSGALG00000052743|ARL4C
RBM33	0.528901	0.173842	637.13	0.403908	0.0161694	ENSGALG00000006372|RBM33
SHISA2	0.528879	0.0912831	13646.5	0.269988	0.00625608	ENSGALG00000043035|SHISA2
CPLANE1	0.522599	0.194324	1425.69	0.510131	0.0195772	ENSGALG00000003631|CPLANE1
METTL22	0.521834	0.193827	488.375	0.458537	0.0194996	ENSGALG00000033603|METTL22
ELK3	0.521083	0.123959	3393.37	0.299334	0.00957727	ENSGALG00000043701|ELK3
ELOVL5	0.520959	0.00377235	4537.66	0.150149	9.28703e-05	ENSGALG00000016314|ELOVL5
POLR1E	0.51943	0.152425	3444.16	0.345956	0.0131933	ENSGALG00000005395|POLR1E
PCMTD1	0.518374	0.112072	1878.49	0.283969	0.00846006	ENSGALG00000031035|PCMTD1
ENSGALG00000041052	0.51744	0.145494	1476.92	0.323857	0.0122114	ENSGALG00000041052
P3H4	0.516591	0.153155	1539.63	0.337673	0.0133216	ENSGALG00000027462|P3H4
POLH	0.516515	0.167632	1527.95	0.364363	0.0152835	ENSGALG00000010317|POLH
WBP2	0.516061	0.0802258	1695.66	0.248962	0.0052087	ENSGALG00000002219|WBP2
RNF114	0.511653	0.155078	2322.95	0.333325	0.0135548	ENSGALG00000008021|RNF114
ASAP2	0.510947	0.197789	1629.27	0.468622	0.0202209	ENSGALG00000016419|ASAP2
MRPL17	0.509775	0.160935	3286.34	0.347513	0.0143891	ENSGALG00000002605|MRPL17
UBE2D3	0.509451	0.00275634	18168.7	0.14163	6.47285e-05	ENSGALG00000012311|UBE2D3
PCYT1A	0.508822	0.198413	998.762	0.459647	0.020327	ENSGALG00000007474|PCYT1A
LNPK	0.50877	0.0700913	2424.64	0.234269	0.00427434	ENSGALG00000037944|LNPK
ENSGALG00000037611	0.508732	0.200413	819.469	0.483746	0.0206029	ENSGALG00000037611
MYCL	0.508207	0.201717	956.969	0.566655	0.0208182	ENSGALG00000024047|MYCL
LURAP1L	0.504767	0.193827	458.07	0.691674	0.019488	ENSGALG00000029932|LURAP1L
SNX2	0.503741	0.109166	5219.56	0.266313	0.00816328	ENSGALG00000005337|SNX2
ENSGALG00000043676	0.503299	0.128644	1123.88	0.288648	0.0102769	ENSGALG00000043676
TTC14	0.503255	0.201676	1942.02	0.459731	0.0207614	ENSGALG00000008889|TTC14
AFF1	0.502759	0.194835	459.999	0.685004	0.0196701	ENSGALG00000043935|AFF1
ENSGALG00000030552	0.502749	0.148867	1596.54	0.311753	0.0126423	ENSGALG00000030552
COL9A1	0.500902	0.0435315	38065	0.200764	0.00223294	ENSGALG00000015970|COL9A1
ENSGALG00000019568	0.500535	0.206674	537.781	0.521573	0.0215438	ENSGALG00000019568
ACO1	0.50004	0.00893672	3618.93	0.157332	0.000284048	ENSGALG00000002162|ACO1
PAIP1	0.499673	0.108144	3425.04	0.265848	0.00803308	ENSGALG00000014867|PAIP1
LOXL1	0.498255	0.09764	2409.69	0.250211	0.00694114	ENSGALG00000038458|LOXL1
SLC25A25	0.496285	0.195222	345.077	0.696869	0.0197511	ENSGALG00000005095|SLC25A25
UBQLN1	0.495739	0.177362	2636.5	0.350071	0.016761	ENSGALG00000012585|UBQLN1
CDC42EP4	0.4956	0.165157	2114.66	0.329347	0.0150217	ENSGALG00000023364|CDC42EP4
MAB21L2	0.495539	0.022269	10936.2	0.176984	0.000892657	ENSGALG00000044235|MAB21L2
STK3	0.494886	0.175379	1704.41	0.344441	0.0164167	ENSGALG00000032850|STK3
KCTD20	0.494647	0.0733783	1681.01	0.227513	0.00454482	ENSGALG00000000511|KCTD20
CAPRIN2	0.488722	0.185324	1502.31	0.35795	0.0181445	ENSGALG00000012947|CAPRIN2
HS6ST1	0.487884	0.158645	2317.57	0.308988	0.014058	ENSGALG00000002155|HS6ST1
CHPF	0.487254	0.214438	735.739	0.513047	0.0230337	ENSGALG00000032915|CHPF
RGP1	0.487212	0.213725	1275.7	0.526174	0.0228431	ENSGALG00000002394|RGP1
MRPS30	0.485863	0.198831	1736.53	0.389498	0.020398	ENSGALG00000014874|MRPS30
SLC26A11	0.485652	0.196879	523.732	0.702872	0.0200581	ENSGALG00000007018|SLC26A11
PRRC1	0.485127	0.194596	2936.36	0.369614	0.0196184	ENSGALG00000014703|PRRC1
FANCC	0.485005	0.214578	1163.08	0.528802	0.0230639	ENSGALG00000012618|FANCC
CA10	0.483838	0.212865	2638.65	0.440257	0.0226897	ENSGALG00000002993|CA10
MAP2K3	0.481273	0.206725	586.409	0.640011	0.0216029	ENSGALG00000041285|MAP2K3
LTN1	0.479795	0.201758	1815.53	0.376476	0.02087	ENSGALG00000015804|LTN1
PHKB	0.477239	0.214381	991.367	0.584858	0.0229818	ENSGALG00000004004|PHKB
BTG1	0.477162	0.0454615	29643.4	0.196732	0.00236405	ENSGALG00000011276|BTG1
PIGF	0.477088	0.0636011	2229.07	0.209039	0.00375886	ENSGALG00000020057|PIGF
EPB41L5	0.477032	0.195489	811.996	0.356832	0.0198332	ENSGALG00000011605|EPB41L5
ME3	0.475051	0.211826	661.524	0.615925	0.0224449	ENSGALG00000017246|ME3
UBLCP1	0.473622	0.12906	1323.41	0.262743	0.0103193	ENSGALG00000003672|UBLCP1
IRF2BPL	0.471309	0.129143	1201.18	0.260774	0.0103443	ENSGALG00000041616|IRF2BPL
TRIB2	0.470606	0.149836	4886.09	0.26888	0.0127884	ENSGALG00000016457|TRIB2
ATP5I	0.470026	0.125534	6200.13	0.251762	0.00976127	ENSGALG00000015372|ATP5I
SPSB3	0.467434	0.185724	1259.6	0.317092	0.0181969	ENSGALG00000002285|SPSB3
CACNG5	0.464897	0.211674	1018.86	0.369652	0.0223343	ENSGALG00000003911|CACNG5
C9orf64	0.464342	0.165072	1690.43	0.28819	0.014983	ENSGALG00000012589|C9orf64
ENSGALG00000054942	0.464183	0.216399	428.701	0.382792	0.023434	ENSGALG00000054942
C3orf38	0.463138	0.174241	1040.37	0.296764	0.0162188	ENSGALG00000015402|C3orf38
DYNC2LI1	0.462741	0.205632	828.069	0.679583	0.0214021	ENSGALG00000009954|DYNC2LI1
ETV1	0.462505	0.227745	885.886	0.523374	0.0253158	ENSGALG00000035504|ETV1
NIPA2	0.460862	0.0937871	2895.5	0.221875	0.00653416	ENSGALG00000016737|NIPA2
RNF20	0.460153	0.146108	6768.82	0.261763	0.0122836	ENSGALG00000015548|RNF20
CYR61	0.459697	0.229764	959.974	0.421155	0.025614	ENSGALG00000008661|CYR61
CDCA4	0.458174	0.0670404	2360.32	0.199057	0.00401442	ENSGALG00000011692|CDCA4
NUP188	0.457855	0.138711	3544.07	0.254783	0.0114059	ENSGALG00000043394|NUP188
ACOT9	0.456086	0.214438	1840.35	0.353596	0.0230043	ENSGALG00000016351|ACOT9
TRAF7	0.454323	0.118716	2936.57	0.240023	0.00910911	ENSGALG00000005767|TRAF7
METTL6	0.454288	0.196879	1359.22	0.316438	0.0200346	ENSGALG00000040665|METTL6
PAK2	0.452132	0.209494	928.028	0.333625	0.0219675	ENSGALG00000006426|PAK2
ENSGALG00000031197	0.451378	0.217626	629.026	0.618123	0.0237157	ENSGALG00000031197
PDLIM1	0.450632	0.178121	932.483	0.862425	0.0168706	ENSGALG00000005422|PDLIM1
KLHDC1	0.450608	0.235872	1328.8	0.413377	0.0267789	ENSGALG00000012241|KLHDC1
MTRF1L	0.449674	0.194835	809.705	0.30774	0.0196688	ENSGALG00000013609|MTRF1L
TGFB3	0.449581	0.155794	1860.42	0.26152	0.0136396	ENSGALG00000010346|TGFB3
TMEM254	0.449272	0.134753	6405.14	0.246609	0.0109944	ENSGALG00000021231|TMEM254
ENSGALG00000000433	0.447825	0.229764	208.62	0.563609	0.0256475	ENSGALG00000000433
IFRD1	0.447661	0.0631809	5122.59	0.190544	0.00370888	ENSGALG00000009448|IFRD1
BEST1	0.447296	0.238466	5208.25	0.411456	0.0273012	ENSGALG00000007217|BEST1
COPB1	0.444045	0.140917	6978.34	0.247044	0.0116473	ENSGALG00000006015|COPB1
LHFPL6	0.44356	0.195222	1238.81	0.297953	0.019758	ENSGALG00000017036|LHFPL6
NMRK1	0.44333	0.230169	1065.99	0.565771	0.0258501	ENSGALG00000015156|NMRK1
ANGPTL2	0.441995	0.215731	554.67	0.642217	0.023295	ENSGALG00000000927|ANGPTL2
MAN2A2	0.441253	0.198098	2191.51	0.300071	0.0202806	ENSGALG00000033790|MAN2A2
KBTBD8	0.441042	0.25011	1403.05	0.408913	0.0296157	ENSGALG00000007569|KBTBD8
ENSGALG00000043632	0.440144	0.192679	449.427	0.754427	0.0193506	ENSGALG00000043632
ENSGALG00000003412	0.439648	0.2153	2507.99	0.321871	0.023176	ENSGALG00000003412
TRMT61B	0.439121	0.1496	1558.34	0.246037	0.0127577	ENSGALG00000008979|TRMT61B
CPEB1	0.438947	0.189808	1338.33	0.285288	0.0188124	ENSGALG00000002150|CPEB1
IER3IP1	0.438383	0.112426	2546.49	0.219126	0.00850277	ENSGALG00000032061|IER3IP1
TAX1BP3	0.438334	0.0631809	6124.11	0.185318	0.00370839	ENSGALG00000004618|TAX1BP3
INIP	0.43809	0.24683	1741.64	0.423113	0.0288946	ENSGALG00000020528|INIP
SAT1	0.437156	0.112507	4112.64	0.218466	0.00852171	ENSGALG00000016348|SAT1
SRP54	0.43595	0.043773	4790.47	0.170381	0.00225515	ENSGALG00000023135|SRP54
LYPLA2	0.43576	0.168081	4679.55	0.25812	0.0153481	ENSGALG00000004002|LYPLA2
MRPS36	0.435543	0.223882	2395.87	0.347451	0.0246834	ENSGALG00000014789|MRPS36
ENSGALG00000010189	0.433617	0.215931	2051.2	0.311472	0.0233319	ENSGALG00000010189
E2F6	0.433043	0.0885654	2170.84	0.200536	0.00595672	ENSGALG00000016454|E2F6
PHLDB2	0.431633	0.174242	600.502	0.849498	0.0162312	ENSGALG00000015377|PHLDB2
ENSGALG00000040041	0.431458	0.135659	2265.08	0.228596	0.0110876	ENSGALG00000040041
TP53INP1	0.430507	0.206725	2939.24	0.293353	0.0216039	ENSGALG00000041353|TP53INP1
PRMT3	0.427374	0.154701	1387.36	0.239373	0.0135048	ENSGALG00000003958|PRMT3
SLC16A9	0.426377	0.24213	1837.51	0.345109	0.028018	ENSGALG00000003172|SLC16A9
YTHDC2	0.425582	0.169802	1035.98	0.853103	0.0156249	ENSGALG00000000189|YTHDC2
EIF5	0.424431	0.023477	24923.7	0.14757	0.000954403	ENSGALG00000011464|EIF5
SERINC1	0.423982	0.0329947	13564.1	0.155854	0.00151221	ENSGALG00000014868|SERINC1
SUB1	0.423561	0.0454615	10476.8	0.165289	0.00236419	ENSGALG00000003248|SUB1
ENSGALG00000003605	0.422695	0.218697	5011.49	0.293355	0.023848	ENSGALG00000003605
ETV5	0.422416	0.216399	2663.48	0.294663	0.023509	ENSGALG00000005768|ETV5
CDC14A	0.422061	0.0842384	3347.82	0.189599	0.00558203	ENSGALG00000005248|CDC14A
ENSGALG00000047636	0.420905	0.107471	3591.54	0.203047	0.00793755	ENSGALG00000047636
FANCG	0.420784	0.230169	885.364	0.606861	0.0258403	ENSGALG00000002009|FANCG
ENSGALG00000028340	0.420489	0.262836	430.391	0.396801	0.0320176	ENSGALG00000028340
ZBTB48	0.420375	0.268648	889.049	0.42954	0.0331986	ENSGALG00000000637|ZBTB48
SDR16C5	0.418868	0.24213	1451.7	0.326471	0.0280051	ENSGALG00000015416|SDR16C5
ACADL	0.418657	0.0183579	6766.66	0.140287	0.000698107	ENSGALG00000002891|ACADL
PKIA	0.418473	0.215731	2132.97	0.286724	0.0232759	ENSGALG00000053281|PKIA
TBC1D7	0.418258	0.230794	2244.66	0.306253	0.0259764	ENSGALG00000012731|TBC1D7
ASCL1	0.417446	0.244702	3642.09	0.554252	0.0285066	ENSGALG00000037082|ASCL1
SNX30	0.416132	0.192679	505.364	0.73405	0.0193567	ENSGALG00000015660|SNX30
ZBTB2	0.413977	0.258253	813.42	0.496583	0.0311663	ENSGALG00000012966|ZBTB2
TBC1D13	0.413725	0.21937	293.979	0.631517	0.0239992	ENSGALG00000004645|TBC1D13
RMND5A	0.412891	0.168596	2230.44	0.235983	0.0154661	ENSGALG00000015815|RMND5A
SRPX	0.412735	0.256574	656.282	0.496131	0.0309272	ENSGALG00000043100|SRPX
NPR3	0.411477	0.253696	1329.15	0.521276	0.0302383	ENSGALG00000017405|NPR3
ENSGALG00000003162	0.411156	0.189123	1389.69	0.250693	0.0186915	ENSGALG00000003162
PELI3	0.409547	0.142879	3765.85	0.215044	0.0119007	ENSGALG00000008837|PELI3
SMAD2Z	0.409133	0.255928	4290.45	0.317073	0.0307041	ENSGALG00000036001|SMAD2Z
TMED7	0.408662	0.00667499	10759.4	0.121508	0.000196059	ENSGALG00000028484|TMED7
OGFOD1	0.408346	0.112072	2710.67	0.197744	0.00844881	ENSGALG00000003071|OGFOD1
NUDT2	0.40824	0.272551	959.172	0.39524	0.0340326	ENSGALG00000027295|NUDT2
RABGGTB	0.407934	0.0114421	3489.43	0.127334	0.000390469	ENSGALG00000011388|RABGGTB
APPBP2	0.407666	0.184681	2361.77	0.238505	0.0179898	ENSGALG00000005314|APPBP2
F2RL2	0.407512	0.270169	1697.65	0.370304	0.0335435	ENSGALG00000023379|F2RL2
LLGL2	0.405499	0.27103	5221.41	0.358366	0.0337658	ENSGALG00000008057|LLGL2
STRIP1	0.404405	0.229764	1911.84	0.280409	0.0256732	ENSGALG00000037995|STRIP1
ENSGALG00000001483	0.404244	0.238531	511.197	0.580113	0.0273477	ENSGALG00000001483
LRRFIP2	0.40331	0.253307	2199.13	0.31087	0.0301054	ENSGALG00000033102|LRRFIP2
BLOC1S6	0.401936	0.271781	1296.05	0.348752	0.0338786	ENSGALG00000049204|BLOC1S6
ENSGALG00000047653	0.401764	0.213725	837.269	0.26099	0.0228717	ENSGALG00000047653
GTF2B	0.401602	0.221388	4388.14	0.267091	0.0243456	ENSGALG00000006205|GTF2B
IKZF5	0.399956	0.270242	1081.4	0.459594	0.033587	ENSGALG00000032289|IKZF5
LHX2	0.399834	0.195222	3074.7	0.247432	0.0197646	ENSGALG00000001124|LHX2
TAPT1	0.398579	0.211826	1967.19	0.258378	0.0224157	ENSGALG00000014486|TAPT1
IDUA	0.397203	0.290869	1299.72	0.391206	0.0386882	ENSGALG00000015376|IDUA
NOL6	0.397117	0.281971	1455.94	0.394023	0.0363891	ENSGALG00000030730|NOL6
SOX4	0.39646	0.228029	18364.3	0.270361	0.0253671	ENSGALG00000036497|SOX4
TMEM108	0.395726	0.23555	2277.1	0.268928	0.0266888	ENSGALG00000036412|TMEM108
PARP3	0.394673	0.229764	323.567	0.601188	0.0256742	ENSGALG00000004517|PARP3
TTC8	0.394124	0.262975	938.71	0.51653	0.0320637	ENSGALG00000010663|TTC8
HTATSF1	0.392084	0.212865	1622.02	0.250363	0.0226972	ENSGALG00000006410|HTATSF1
PIM3	0.390845	0.191967	528.573	0.704507	0.0192172	ENSGALG00000023576|PIM3
MED23	0.390072	0.255782	2114.46	0.28687	0.0306685	ENSGALG00000040607|MED23
RASA3	0.389827	0.268648	1769.37	0.49378	0.0331892	ENSGALG00000016817|RASA3
ACLY	0.389197	0.211674	1760.67	0.242894	0.0223556	ENSGALG00000003475|ACLY
SLC11A2	0.388706	0.259855	1274.98	0.288689	0.0314149	ENSGALG00000041533|SLC11A2
ENSGALG00000017706	0.388394	0.288033	1581.59	0.368403	0.0380297	ENSGALG00000017706
KLHDC3	0.388144	0.237986	1180.4	0.266288	0.0271671	ENSGALG00000008536|KLHDC3
SCLT1	0.388108	0.284571	1021.9	0.339363	0.0369955	ENSGALG00000048011|SCLT1
MCCC2	0.387015	0.279663	2117.81	0.317972	0.0358533	ENSGALG00000002529|MCCC2
SMARCD2	0.386243	0.192005	2641.08	0.225984	0.0192482	ENSGALG00000029304|SMARCD2
BAZ2B	0.385841	0.128084	3743.88	0.18895	0.0101034	ENSGALG00000012579|BAZ2B
LYRM4	0.385222	0.282244	836.635	0.320147	0.0364844	ENSGALG00000051665|LYRM4
FBXL3	0.385178	0.284588	1201.32	0.4315	0.0371941	ENSGALG00000048716|FBXL3
ELMOD3	0.384741	0.287356	877.284	0.339433	0.0378488	ENSGALG00000046248|ELMOD3
ENSGALG00000004676	0.384265	0.14269	332.317	0.826613	0.0118546	ENSGALG00000004676
SLC44A1	0.382095	0.272659	552.456	0.50135	0.0340857	ENSGALG00000015439|SLC44A1
ST5	0.380936	0.246484	1031.63	0.56391	0.0287666	ENSGALG00000047559|ST5
YWHAH	0.380558	0.305102	5427.82	0.327161	0.0421016	ENSGALG00000006743|YWHAH
ENSGALG00000008689	0.380244	0.262156	426.061	0.532932	0.0317302	ENSGALG00000008689
RAD23B	0.379056	0.165072	5368.08	0.203265	0.0149906	ENSGALG00000015540|RAD23B
ENSGALG00000033340	0.377854	0.196879	279.678	0.668411	0.0200328	ENSGALG00000033340
WDR89	0.377337	0.290458	1356.93	0.317377	0.0385147	ENSGALG00000011827|WDR89
DNAJC30	0.376827	0.292589	275.214	0.436675	0.039254	ENSGALG00000047167|DNAJC30
HIST1H46	0.376689	0.301664	526.962	0.359112	0.0413704	ENSGALG00000037322|HIST1H46
ELAC2	0.375528	0.300252	2007.7	0.349129	0.041049	ENSGALG00000001036|ELAC2
XRCC4	0.375185	0.300561	1036.01	0.347153	0.0411552	ENSGALG00000015620|XRCC4
KIF21A	0.374081	0.235872	12734.5	0.241345	0.0268253	ENSGALG00000007098|KIF21A
NEK7	0.373864	0.175093	2319.67	0.205538	0.0163726	ENSGALG00000002216|NEK7
ENSGALG00000004311	0.372414	0.294318	673.894	0.436791	0.0395278	ENSGALG00000004311
XPR1	0.372264	0.214438	2740.4	0.229174	0.0230329	ENSGALG00000003893|XPR1
FBLN1	0.371775	0.303473	4592.89	0.332014	0.0416616	ENSGALG00000014233|FBLN1
AVL9	0.37086	0.24213	987.797	0.578679	0.0280021	ENSGALG00000041568|AVL9
ATP6V1A	0.370644	0.146952	6620.07	0.186382	0.0124134	ENSGALG00000014800|ATP6V1A
RDH14	0.370622	0.298776	1060.38	0.353807	0.0406351	ENSGALG00000019873|RDH14
CHP1	0.369077	0.1467	5476.86	0.18565	0.012368	ENSGALG00000008569|CHP1
XPA	0.3689	0.238466	4338.73	0.240744	0.0273031	ENSGALG00000028998|XPA
NDUFAF2	0.36831	0.267895	2121.87	0.261303	0.0329704	ENSGALG00000027564|NDUFAF2
WDR35	0.367952	0.288106	1050.16	0.469119	0.0381008	ENSGALG00000016477|WDR35
CETN2	0.367816	0.295521	3566.93	0.301395	0.0398151	ENSGALG00000026741|CETN2
ATP6V0A2	0.367282	0.141333	3435.98	0.181822	0.0116917	ENSGALG00000003194|ATP6V0A2
SLC35A5	0.366879	0.297677	1006.15	0.439133	0.0402072	ENSGALG00000015197|SLC35A5
RNPC3	0.366366	0.31198	1432.13	0.342306	0.0438256	ENSGALG00000005162|RNPC3
SEMA3A	0.366257	0.278545	1857.56	0.495371	0.0355913	ENSGALG00000006560|SEMA3A
ZC3H12A	0.364997	0.264161	432.034	0.524494	0.0322915	ENSGALG00000002021|ZC3H12A
MID1IP1	0.364727	0.238132	1931.06	0.231933	0.0272176	ENSGALG00000041078|MID1IP1
MAGI3	0.363314	0.266876	2456.59	0.262715	0.0327938	ENSGALG00000001816|MAGI3
ENSGALG00000036466	0.362238	0.247551	1200.04	0.237064	0.0291371	ENSGALG00000036466
DHFR	0.361436	0.315134	2636.23	0.341673	0.0449478	ENSGALG00000026757|DHFR
PRMT8	0.361217	0.287869	724.698	0.466302	0.0379772	ENSGALG00000013272|PRMT8
IRS4	0.359944	0.310291	1400.26	0.427723	0.0434516	ENSGALG00000008107|IRS4
CLASP1	0.359356	0.301092	881.039	0.447893	0.04125	ENSGALG00000011645|CLASP1
ENSGALG00000048150	0.357658	0.240898	439.923	0.562567	0.0276703	ENSGALG00000048150
NFIL3	0.357447	0.311237	832.227	0.407159	0.0436453	ENSGALG00000015209|NFIL3
SIRT5	0.35728	0.0642335	2696.56	0.142149	0.00381436	ENSGALG00000012692|SIRT5
GBE	0.357184	0.246793	134421	0.22924	0.0288537	ENSGALG00000011859|GBE
CAVIN4	0.356843	0.321895	586.96	0.376169	0.0463374	ENSGALG00000026452|CAVIN4
ARHGAP18	0.356682	0.322796	1849.37	0.36773	0.0465587	ENSGALG00000031843|ARHGAP18
COL1A2	0.356641	0.163087	8204.65	0.184021	0.0146368	ENSGALG00000009641|COL1A2
ETV6	0.356505	0.325415	786.782	0.333946	0.0470415	ENSGALG00000012921|ETV6
FUCA2	0.356226	0.280343	883.551	0.493607	0.0359602	ENSGALG00000013773|FUCA2
ENSGALG00000015026	0.356123	0.324611	1258.02	0.310603	0.0468665	ENSGALG00000015026
MINDY2	0.355861	0.247346	2599.64	0.230725	0.0290755	ENSGALG00000004204|MINDY2
NR2F1	0.355805	0.284588	686.66	0.484244	0.0370869	ENSGALG00000027907|NR2F1
OSTF1	0.3554	0.268648	1452.75	0.241181	0.0331292	ENSGALG00000017447|OSTF1
PDS5A	0.355088	0.312142	2565.52	0.297347	0.0439154	ENSGALG00000014286|PDS5A
TMF1	0.354505	0.216399	4529.56	0.209312	0.0235132	ENSGALG00000013408|TMF1
MST1	0.353934	0.292489	273.018	0.473757	0.0391858	ENSGALG00000002722|MST1
CROT	0.35376	0.155578	5655.5	0.178605	0.0136096	ENSGALG00000008813|CROT
ARL5B	0.353454	0.216666	4429.44	0.217744	0.0235787	ENSGALG00000008557|ARL5B
TIMMDC1	0.353352	0.197912	4497.16	0.194652	0.0202475	ENSGALG00000024480|TIMMDC1
USP49	0.352873	0.331931	934.304	0.38479	0.0488455	ENSGALG00000003461|USP49
TSPAN6	0.352554	0.235872	3717.39	0.217689	0.0268143	ENSGALG00000006808|TSPAN6
C3orf18	0.351181	0.331917	750.665	0.338236	0.0487171	ENSGALG00000002240|C3orf18
CLN6	0.351017	0.250465	2657.82	0.221679	0.0296755	ENSGALG00000007981|CLN6
MED24	0.350824	0.163109	3922.97	0.179635	0.0146503	ENSGALG00000013506|MED24
MARC1	0.350349	0.30486	4040.83	0.268896	0.0420467	ENSGALG00000009453|MARC1
gga-mir-3064	0.349841	0.327453	830.367	0.404113	0.0476365	ENSGALG00000027517|gga-mir-3064
ENSGALG00000048239	0.349341	0.230794	946.31	0.563037	0.0259858	ENSGALG00000048239
HEATR6	0.34889	0.256233	1327.85	0.226077	0.0308205	ENSGALG00000005516|HEATR6
C11H16ORF87	0.348156	0.33789	972.002	0.338378	0.0506535	ENSGALG00000017363|C11H16ORF87
FLRT3	0.34792	0.336638	1964.11	0.327253	0.0501553	ENSGALG00000008716|FLRT3
PSAP	0.347776	0.113054	11611.7	0.157372	0.00857431	ENSGALG00000004769|PSAP
NFKBIA	0.347771	0.320261	1321.32	0.287129	0.0459658	ENSGALG00000027864|NFKBIA
UBE2R2	0.347555	0.281167	5137.92	0.242672	0.0361457	ENSGALG00000001668|UBE2R2
ENSGALG00000016514	0.34709	0.333908	1162.57	0.377514	0.0493459	ENSGALG00000016514
ENSGALG00000054991	0.34613	0.179456	2204.4	0.183242	0.017099	ENSGALG00000054991
FAM3C	0.346009	0.26517	2165.75	0.227514	0.0324969	ENSGALG00000008975|FAM3C
FABP5	0.34515	0.313669	75387.3	0.436713	0.0444821	ENSGALG00000041344|FABP5
SLC18A3	0.344334	0.256443	361.027	0.52708	0.0308901	ENSGALG00000041103|SLC18A3
FNTA	0.344163	0.297677	1826.19	0.245401	0.0402019	ENSGALG00000015397|FNTA
NCOA4	0.344141	0.244027	7006.2	0.220425	0.0283587	ENSGALG00000002066|NCOA4
ZNF302	0.344034	0.336147	705.062	0.382744	0.0499868	ENSGALG00000034134|ZNF302
ACOT8	0.343508	0.315823	1282.14	0.272256	0.0451047	ENSGALG00000006842|ACOT8
ENSGALG00000049733	0.343458	0.175715	587.302	0.634212	0.016568	ENSGALG00000049733
KIAA2013	0.343082	0.27806	1091.8	0.233219	0.0354898	ENSGALG00000004533|KIAA2013
HIF1A	0.342916	0.202254	4781.3	0.188707	0.0209501	ENSGALG00000011870|HIF1A
RNF145	0.342911	0.342573	1850.15	0.34481	0.0516784	ENSGALG00000003691|RNF145
PITRM1	0.341764	0.290869	2573.16	0.24699	0.038755	ENSGALG00000007036|PITRM1
CREM	0.341392	0.215941	360.129	0.576047	0.0233483	ENSGALG00000007082|CREM
CHMP7	0.341332	0.0797184	7687.86	0.140403	0.00511906	ENSGALG00000000409|CHMP7
MYO9B	0.341074	0.316448	2414.01	0.269506	0.0452165	ENSGALG00000003717|MYO9B
ASB1	0.340616	0.157646	198.528	0.651131	0.0138258	ENSGALG00000004272|ASB1
PKN2	0.340287	0.345679	3213.35	0.331513	0.0529066	ENSGALG00000006237|PKN2
NET1	0.339625	0.312142	5077.28	0.255609	0.0439628	ENSGALG00000008437|NET1
AIF1L	0.339518	0.262371	3825.86	0.219872	0.0317794	ENSGALG00000029834|AIF1L
ENSGALG00000049684	0.338716	0.290869	301.567	0.47509	0.0387476	ENSGALG00000049684
HHLA2	0.338443	0.33681	2860.09	0.386038	0.0503243	ENSGALG00000022871|HHLA2
ENSGALG00000038810	0.33816	0.345679	511.316	0.359187	0.0529573	ENSGALG00000038810
WDR48	0.337972	0.19657	2757.99	0.183249	0.0199708	ENSGALG00000006052|WDR48
SMG1	0.337463	0.342573	1300.93	0.380781	0.0516789	ENSGALG00000006829|SMG1
UACA	0.337076	0.350035	2763.86	0.343398	0.0542125	ENSGALG00000034100|UACA
TPGS2	0.33687	0.346679	1440.34	0.316808	0.0533239	ENSGALG00000026547|TPGS2
MYLIP	0.336793	0.312142	703.958	0.440688	0.0439811	ENSGALG00000012704|MYLIP
CEP95	0.336694	0.344546	1358.39	0.304219	0.0523602	ENSGALG00000003540|CEP95
AP3B1	0.336642	0.34556	2365.84	0.3059	0.0526567	ENSGALG00000004390|AP3B1
NUBPL	0.336269	0.327453	1306.5	0.267074	0.0476485	ENSGALG00000009983|NUBPL
NUDT14	0.335926	0.328529	2205.62	0.277179	0.0478984	ENSGALG00000028940|NUDT14
TMEM98	0.335263	0.310291	3753.31	0.248715	0.0434222	ENSGALG00000031762|TMEM98
PIP5K1B	0.334892	0.320261	3373.54	0.257156	0.0459636	ENSGALG00000015107|PIP5K1B
ENSGALG00000038575	0.334885	0.249697	344.465	0.529748	0.0294782	ENSGALG00000038575
PARVB	0.334767	0.344347	1529.81	0.290261	0.0522811	ENSGALG00000014201|PARVB
TYRP1	0.334624	0.307811	44421.5	0.243031	0.0429341	ENSGALG00000015205|TYRP1
SALL1	0.334579	0.33901	931.7	0.385881	0.0508696	ENSGALG00000039238|SALL1
TAX1BP1	0.334531	0.174612	6730.76	0.170881	0.0162781	ENSGALG00000042822|TAX1BP1
MAP1B	0.334467	0.327062	5441.96	0.26352	0.0474475	ENSGALG00000014999|MAP1B
PLAGL1	0.332607	0.346174	1482.87	0.289539	0.0531407	ENSGALG00000013754|PLAGL1
ISLR	0.332567	0.283645	617.37	0.481566	0.0368266	ENSGALG00000021525|ISLR
ENSGALG00000047577	0.332004	0.327062	689.958	0.42394	0.0474525	ENSGALG00000047577
UBA6	0.331446	0.356922	1355.03	0.297282	0.0561402	ENSGALG00000011762|UBA6
TMEM185A	0.330376	0.216666	2479.82	0.186681	0.023593	ENSGALG00000009139|TMEM185A
ENSGALG00000016971	0.330029	0.3063	654.205	0.453074	0.0425283	ENSGALG00000016971
DNAJC11	0.329934	0.314057	1887.71	0.247436	0.0447019	ENSGALG00000000627|DNAJC11
PISD	0.329861	0.349701	2937.9	0.28503	0.0540909	ENSGALG00000006872|PISD
USP20	0.329809	0.3063	514.925	0.451979	0.0425101	ENSGALG00000041104|USP20
UTP18	0.329785	0.280906	4160.55	0.217384	0.0360923	ENSGALG00000002985|UTP18
PLAGL2	0.329627	0.206725	268.188	0.57139	0.021597	ENSGALG00000006586|PLAGL2
CLPTM1L	0.329573	0.270027	5860.32	0.210321	0.0335067	ENSGALG00000013187|CLPTM1L
UFM1	0.329562	0.178904	6676.89	0.17006	0.0169945	ENSGALG00000017042|UFM1
SOX11	0.328757	0.218879	4164.84	0.188029	0.02393	ENSGALG00000016397|SOX11
NPR2	0.327966	0.290869	364.994	0.48805	0.0387176	ENSGALG00000027630|NPR2
SLC6A9	0.327895	0.330096	605.106	0.420279	0.0482377	ENSGALG00000010098|SLC6A9
RFT1	0.327372	0.356922	2555.25	0.363776	0.0561401	ENSGALG00000001945|RFT1
CDKN1B	0.327279	0.178904	5701.34	0.169454	0.0170112	ENSGALG00000022980|CDKN1B
PEX1	0.326685	0.273318	654.261	0.495334	0.0343224	ENSGALG00000009410|PEX1
CCSER2	0.326335	0.128636	442.667	0.648115	0.0102194	ENSGALG00000037682|CCSER2
NADK2	0.326142	0.262434	271.252	0.507509	0.0318889	ENSGALG00000003558|NADK2
SERPINI1	0.325554	0.327373	4564.66	0.450828	0.047544	ENSGALG00000009470|SERPINI1
SRP14	0.325451	0.229903	11782.5	0.1853	0.0257224	ENSGALG00000009592|SRP14
ENSGALG00000051598	0.325418	0.180597	16030.4	0.167649	0.0172974	ENSGALG00000051598
COMMD10	0.32529	0.367401	2180.7	0.281333	0.0586004	ENSGALG00000002308|COMMD10
NT5DC3	0.32522	0.29208	2178.6	0.459405	0.0390614	ENSGALG00000029746|NT5DC3
H-RAS	0.324619	0.216399	4609.41	0.181501	0.0235207	ENSGALG00000029260|H-RAS
KBTBD2	0.324391	0.34785	1533.7	0.265864	0.0536027	ENSGALG00000038704|KBTBD2
FAM171B	0.323025	0.370267	510.96	0.309994	0.0596106	ENSGALG00000002646|FAM171B
DNAJA1	0.322985	0.167205	7203.78	0.166794	0.0152317	ENSGALG00000023066|DNAJA1
MARCKSL1	0.322936	0.209592	7033.2	0.176602	0.0220373	ENSGALG00000032335|MARCKSL1
FDX1	0.322493	0.376146	1871.23	0.31626	0.0615124	ENSGALG00000026507|FDX1
ITGB3	0.322456	0.372345	2433.88	0.317801	0.0601246	ENSGALG00000000379|ITGB3
AP3S1	0.321262	0.316746	10028.2	0.230837	0.0452815	ENSGALG00000002341|AP3S1
HMOX2	0.32121	0.280388	2472.24	0.206832	0.0359907	ENSGALG00000007638|HMOX2
GOLGA5	0.320874	0.341011	1291.63	0.253352	0.0512908	ENSGALG00000010813|GOLGA5
WDR47	0.320579	0.384718	1196.01	0.323568	0.0638968	ENSGALG00000002129|WDR47
ENSGALG00000047746	0.320515	0.135046	154.097	0.616859	0.0110278	ENSGALG00000047746
MAFF	0.320288	0.372511	955.008	0.342286	0.0602228	ENSGALG00000012277|MAFF
DGCR2	0.319768	0.365416	1748.65	0.271782	0.0579947	ENSGALG00000005891|DGCR2
RAI14	0.319714	0.336147	1644.49	0.243254	0.0498897	ENSGALG00000003353|RAI14
HIST1H2B8	0.318754	0.346903	408.948	0.399784	0.0533829	ENSGALG00000049408|HIST1H2B8
KIAA2026	0.318585	0.375422	2426.59	0.325002	0.061314	ENSGALG00000015050|KIAA2026
C6orf62	0.318196	0.345679	5366.37	0.250687	0.0529817	ENSGALG00000013628|C6orf62
GBA2	0.318004	0.370267	1254.28	0.360858	0.0596534	ENSGALG00000002412|GBA2
CTSO	0.317809	0.345679	1730.43	0.402506	0.0529578	ENSGALG00000009373|CTSO
ZDHHC5	0.316336	0.34172	493.648	0.412316	0.0514459	ENSGALG00000007362|ZDHHC5
OFD1	0.31624	0.379669	1097.4	0.300477	0.062304	ENSGALG00000016576|OFD1
PAXIP1	0.316135	0.382598	625.806	0.319212	0.063436	ENSGALG00000036064|PAXIP1
CANT1	0.315788	0.380455	1049.02	0.323287	0.0627517	ENSGALG00000011822|CANT1
ASAH1	0.314672	0.212458	9221.16	0.173999	0.0225797	ENSGALG00000026364|ASAH1
CRADD	0.314038	0.375322	824.162	0.356128	0.0612445	ENSGALG00000011297|CRADD
BMT2	0.313617	0.376576	722.163	0.279405	0.0616362	ENSGALG00000009440|BMT2
SULT4A1	0.313041	0.175505	339.169	0.564855	0.0165111	ENSGALG00000014189|SULT4A1
PGM3	0.31226	0.381604	1229.18	0.357061	0.06319	ENSGALG00000015854|PGM3
RPL22L1	0.311475	0.0926249	11278.9	0.1299	0.0064014	ENSGALG00000009312|RPL22L1
KIAA1328	0.311084	0.218879	677.163	0.525595	0.0238972	ENSGALG00000002419|KIAA1328
DPP4	0.309859	0.290869	300.921	0.465371	0.0386634	ENSGALG00000042452|DPP4
COASY	0.309859	0.388496	451.227	0.328539	0.0655673	ENSGALG00000028866|COASY
KIRREL1	0.309384	0.185324	3360.07	0.158147	0.0181207	ENSGALG00000029528|KIRREL1
ILVBL	0.308873	0.386982	819.176	0.344868	0.0647072	ENSGALG00000050586|ILVBL
SLC1A7	0.308846	0.349701	1618.13	0.397613	0.0540799	ENSGALG00000010673|SLC1A7
HEXA	0.308741	0.375322	1275.78	0.379632	0.0612003	ENSGALG00000043828|HEXA
TMEM200A	0.308326	0.339596	971.118	0.41465	0.0510231	ENSGALG00000002282|TMEM200A
SPARC	0.307649	0.272659	12961.3	0.186927	0.0341176	ENSGALG00000004184|SPARC
NSUN5	0.307584	0.331886	938.911	0.42837	0.0486468	ENSGALG00000000891|NSUN5
CBWD2	0.307434	0.382911	2545.9	0.267154	0.0635152	ENSGALG00000010147|CBWD2
NCBP1	0.306739	0.313669	4704.51	0.205663	0.044619	ENSGALG00000002087|NCBP1
PLOD1	0.306586	0.388344	2017.7	0.276079	0.0654632	ENSGALG00000004531|PLOD1
ENSGALG00000053878	0.306522	0.164001	157.24	0.558747	0.0148075	ENSGALG00000053878
SNX12	0.306424	0.312264	5963.34	0.199961	0.0440638	ENSGALG00000005659|SNX12
PRKAR1B	0.306384	0.386982	1941.19	0.374373	0.0646838	ENSGALG00000003675|PRKAR1B
ENSGALG00000043126	0.306276	0.368568	1542.7	0.249444	0.0591749	ENSGALG00000043126
HYKK	0.304357	0.366881	607.258	0.381082	0.0583412	ENSGALG00000003063|HYKK
FBN3	0.303947	0.36835	1671.92	0.244026	0.0590363	ENSGALG00000037625|FBN3
COMMD2	0.303914	0.188302	7258.28	0.156815	0.0185697	ENSGALG00000028001|COMMD2
MSRA	0.303618	0.40111	820.32	0.292087	0.0692658	ENSGALG00000028032|MSRA
CLK2	0.303439	0.396875	2079.64	0.271121	0.0677742	ENSGALG00000029444|CLK2
SEC11C	0.301935	0.298776	1410.39	0.194223	0.0404807	ENSGALG00000031663|SEC11C
ATP6V0E2	0.301928	0.401207	641.24	0.320714	0.0693109	ENSGALG00000020754|ATP6V0E2
CRMP1	0.301408	0.346925	4876.56	0.221055	0.0534233	ENSGALG00000041203|CRMP1
LANCL1	0.300676	0.18665	3713.33	0.152015	0.0183392	ENSGALG00000002921|LANCL1
ENSGALG00000028530	0.300421	0.286777	5163.95	0.187587	0.0376605	ENSGALG00000028530
FECH	0.299891	0.252575	642.927	0.489169	0.0299613	ENSGALG00000038461|FECH
DCAF10	0.299663	0.157724	327.726	0.547832	0.01386	ENSGALG00000005390|DCAF10
DDA1	0.299332	0.345679	2115.53	0.215976	0.0530228	ENSGALG00000047617|DDA1
CTDSPL2	0.299177	0.374672	1897.03	0.238116	0.0608507	ENSGALG00000008199|CTDSPL2
TTYH3	0.298916	0.255301	7574.75	0.172293	0.0305926	ENSGALG00000004310|TTYH3
ACAA1	0.29886	0.397079	2950.59	0.26026	0.0679499	ENSGALG00000005860|ACAA1
PLOD2	0.298785	0.333908	3344.02	0.208023	0.0493329	ENSGALG00000006783|PLOD2
C9orf85	0.298358	0.396875	1631.68	0.357248	0.0677488	ENSGALG00000026001|C9orf85
PMM2	0.298123	0.355332	3455.95	0.227155	0.0556381	ENSGALG00000007326|PMM2
NFKB2	0.298099	0.35641	590.896	0.401766	0.0559837	ENSGALG00000005653|NFKB2
RRAGD	0.297468	0.36835	2501.39	0.227918	0.058985	ENSGALG00000026971|RRAGD
C5orf30	0.296467	0.390367	1185.79	0.361919	0.0659429	ENSGALG00000027512|C5orf30
FOXN2	0.295659	0.397206	450.805	0.355357	0.0680562	ENSGALG00000008942|FOXN2
AEBP1	0.295618	0.388338	521.187	0.368386	0.0653314	ENSGALG00000041834|AEBP1
ENSGALG00000051796	0.295431	0.415055	3930.62	0.333497	0.0730753	ENSGALG00000051796
C5orf51	0.295332	0.353807	1066.41	0.411204	0.0551952	ENSGALG00000033098|C5orf51
CDC42SE2	0.295072	0.420676	2948.58	0.324105	0.0749807	ENSGALG00000027258|CDC42SE2
COPB2	0.294741	0.225856	12141.1	0.159003	0.0250292	ENSGALG00000005357|COPB2
P2RX4	0.29474	0.403838	960.609	0.344625	0.0700233	ENSGALG00000003901|P2RX4
ENSGALG00000007575	0.294605	0.414526	1172.91	0.2729	0.0728746	ENSGALG00000007575
PAAF1	0.294257	0.415055	696.415	0.264382	0.0730873	ENSGALG00000017318|PAAF1
BCAP29	0.293811	0.330128	7528.52	0.197701	0.0482954	ENSGALG00000008009|BCAP29
TRAM2	0.292843	0.414716	831.369	0.337164	0.0729688	ENSGALG00000016673|TRAM2
ENSGALG00000003345	0.291986	0.432438	1134.17	0.296393	0.0789398	ENSGALG00000003345
MEIS1	0.290384	0.406029	2175.96	0.248357	0.0708221	ENSGALG00000041626|MEIS1
ENSGALG00000006292	0.290166	0.298042	2674.21	0.179972	0.040345	ENSGALG00000006292
USP36	0.290129	0.426041	752.061	0.31265	0.0765339	ENSGALG00000037018|USP36
DIPK1A	0.29001	0.390358	646.538	0.373443	0.0659137	ENSGALG00000005918|DIPK1A
TTLL12	0.289962	0.388377	9506.6	0.2123	0.0654964	ENSGALG00000014167|TTLL12
PGGT1B	0.289831	0.298042	1015.48	0.445801	0.0402898	ENSGALG00000008197|PGGT1B
TIPRL	0.289418	0.345679	3878.75	0.20162	0.052744	ENSGALG00000015246|TIPRL
MARCH5	0.289325	0.39136	4985.5	0.235938	0.0661661	ENSGALG00000032234|MARCH5
LYPLAL1	0.289265	0.388338	960.007	0.229715	0.065352	ENSGALG00000026385|LYPLAL1
CHD1Z	0.288707	0.429292	2632.6	0.303553	0.077802	ENSGALG00000014642|CHD1Z
GAD2	0.288483	0.386453	803.34	0.37297	0.0644578	ENSGALG00000040436|GAD2
PTPRG	0.288319	0.428055	2008.73	0.269377	0.0772402	ENSGALG00000007177|PTPRG
TUBB4B	0.288187	0.327373	23132.8	0.19111	0.0475319	ENSGALG00000008586|TUBB4B
TMEM63B	0.287998	0.421394	1266.49	0.330905	0.0752499	ENSGALG00000010282|TMEM63B
CPSF2	0.287928	0.429292	3088.7	0.274615	0.0778178	ENSGALG00000010783|CPSF2
CHCHD10	0.287323	0.419901	1306.61	0.249242	0.0747748	ENSGALG00000028810|CHCHD10
KTN1	0.287315	0.345679	5132.68	0.19352	0.052958	ENSGALG00000012137|KTN1
ENSGALG00000050552	0.286997	0.429318	685.551	0.322584	0.0778529	ENSGALG00000050552
CRELD1	0.28696	0.397427	1872.93	0.233118	0.0681786	ENSGALG00000042387|CRELD1
ST3GAL3	0.286772	0.412914	1432.74	0.345559	0.072476	ENSGALG00000010083|ST3GAL3
TRAPPC4	0.286745	0.314057	3693.83	0.185966	0.0447188	ENSGALG00000007707|TRAPPC4
VPS51	0.286741	0.434761	1185.48	0.31724	0.0799504	ENSGALG00000004166|VPS51
ZADH2	0.286628	0.43166	2178.16	0.311963	0.0784968	ENSGALG00000022882|ZADH2
ZDHHC13	0.286523	0.429292	868.713	0.319833	0.0778164	ENSGALG00000004085|ZDHHC13
ENSGALG00000034737	0.286212	0.433847	990.273	0.303874	0.0795976	ENSGALG00000034737
SCAP	0.285835	0.432182	1338.57	0.258162	0.0787402	ENSGALG00000035768|SCAP
C11H16orf70	0.285724	0.410266	1246.03	0.354945	0.0718365	ENSGALG00000003183|C11H16orf70
SLC52A3	0.285652	0.43321	1248.42	0.281252	0.0792655	ENSGALG00000006194|SLC52A3
TUBB3	0.285556	0.397427	10652.8	0.227987	0.0681773	ENSGALG00000000059|TUBB3
MOCS2	0.285437	0.434761	1925.07	0.285659	0.0799251	ENSGALG00000014906|MOCS2
TMEM259	0.285406	0.440029	1398.68	0.288529	0.0819182	ENSGALG00000002029|TMEM259
HIST2H4B	0.284823	0.432182	408.678	0.318351	0.0786792	ENSGALG00000053262|HIST2H4B
MXD4	0.284055	0.374672	3071.8	0.209327	0.0608725	ENSGALG00000015688|MXD4
METAP1	0.28318	0.432438	1592.08	0.257942	0.0789066	ENSGALG00000012239|METAP1
GLRX5	0.283083	0.284588	6792	0.168057	0.0370645	ENSGALG00000011079|GLRX5
PUM3	0.282804	0.428055	3528.96	0.25044	0.0772118	ENSGALG00000010178|PUM3
CAPN10	0.281635	0.382015	1524.9	0.382657	0.0632852	ENSGALG00000034562|CAPN10
FPGT	0.281519	0.444928	1564.75	0.271484	0.0837344	ENSGALG00000026958|FPGT
FZD7	0.280755	0.439277	1715.71	0.320517	0.0816426	ENSGALG00000034973|FZD7
SCAMP1	0.280654	0.410323	1234.13	0.230911	0.0718756	ENSGALG00000004425|SCAMP1
SDF4	0.280547	0.209592	4026.04	0.143375	0.0220064	ENSGALG00000001872|SDF4
ZFYVE27	0.279275	0.444928	1569.27	0.261345	0.0841469	ENSGALG00000007531|ZFYVE27
IFNAR1	0.278562	0.433217	643.898	0.335247	0.0794009	ENSGALG00000030363|IFNAR1
DIMT1	0.278419	0.421945	707.43	0.348863	0.0753959	ENSGALG00000020569|DIMT1
CAPN5	0.278356	0.36835	326.597	0.393655	0.0590614	ENSGALG00000040478|CAPN5
RAP1GDS1	0.278153	0.374672	4295.5	0.195809	0.0608112	ENSGALG00000012222|RAP1GDS1
RNH1	0.278077	0.376733	9461.22	0.202682	0.0617153	ENSGALG00000006904|RNH1
ZCCHC6	0.277925	0.449541	1702.25	0.317975	0.0859215	ENSGALG00000012607|ZCCHC6
ITFG2	0.277272	0.445152	579.498	0.289039	0.0843246	ENSGALG00000014335|ITFG2
CSNK1A1	0.277255	0.289045	10088.4	0.16522	0.038266	ENSGALG00000001364|CSNK1A1
TMEM65	0.276942	0.406002	2199.42	0.218545	0.0707154	ENSGALG00000037371|TMEM65
KPNA4	0.276365	0.272835	9362.91	0.158733	0.0341881	ENSGALG00000009549|KPNA4
FAM103A1	0.275939	0.391873	6640.1	0.212119	0.0663918	ENSGALG00000006010|FAM103A1
SLC25A26	0.275363	0.330096	393.934	0.416104	0.0482439	ENSGALG00000007467|SLC25A26
ENSGALG00000010074	0.275318	0.44057	1555	0.24552	0.0821694	ENSGALG00000010074
LGALSL	0.275276	0.432438	4418.24	0.235125	0.0789402	ENSGALG00000027096|LGALSL
PDE3B	0.275256	0.443788	734.969	0.322554	0.0834286	ENSGALG00000006035|PDE3B
BTBD8	0.27512	0.435996	579.042	0.332566	0.080363	ENSGALG00000005977|BTBD8
BRINP1	0.27508	0.165157	325.753	0.491694	0.0150173	ENSGALG00000006997|BRINP1
SNAPC1	0.274622	0.445613	1640.14	0.265363	0.0844752	ENSGALG00000011868|SNAPC1
CERK	0.273996	0.398689	2914.1	0.217059	0.0685649	ENSGALG00000019397|CERK
CACNA2D1	0.273841	0.427391	1220.05	0.344213	0.0769879	ENSGALG00000008486|CACNA2D1
EPAS1	0.272867	0.450028	4521.49	0.253318	0.0861127	ENSGALG00000010005|EPAS1
ENSGALG00000050891	0.272651	0.380455	447.548	0.383895	0.062705	ENSGALG00000050891
SLC22A23	0.272507	0.403462	1265.41	0.209067	0.0699009	ENSGALG00000012816|SLC22A23
EFCAB14	0.272434	0.43321	1121.77	0.229538	0.0792454	ENSGALG00000010446|EFCAB14
ADCY6	0.271825	0.354488	413.777	0.400339	0.0553299	ENSGALG00000031244|ADCY6
ITGB1BP1	0.271572	0.367057	1954.96	0.184376	0.0584714	ENSGALG00000016421|ITGB1BP1
DYRK3	0.271547	0.304257	320.966	0.425085	0.0418987	ENSGALG00000000863|DYRK3
SLC4A7	0.271383	0.449173	1388.86	0.316309	0.0857875	ENSGALG00000011405|SLC4A7
SLIT2	0.271002	0.386982	3650.89	0.196372	0.0647351	ENSGALG00000041121|SLIT2
TMED10	0.270527	0.128636	26734.7	0.117423	0.0102611	ENSGALG00000010318|TMED10
CCNC	0.270511	0.367401	4352.09	0.187081	0.0586225	ENSGALG00000015471|CCNC
CYB5R2	0.270097	0.375322	2510.34	0.191224	0.0611882	ENSGALG00000032372|CYB5R2
CLUAP1	0.269755	0.46351	962.559	0.267894	0.0912738	ENSGALG00000030877|CLUAP1
FERMT2	0.269463	0.46351	1787.05	0.270615	0.0912101	ENSGALG00000012425|FERMT2
ENSGALG00000006564	0.269233	0.449173	1750.78	0.326613	0.0857829	ENSGALG00000006564
IFI27L2	0.268752	0.130917	120.707	0.491444	0.0105607	ENSGALG00000021627|IFI27L2
ALDOC	0.268419	0.0885353	23675.3	0.107103	0.00594842	ENSGALG00000026077|ALDOC
GPCPD1	0.268329	0.457346	948.83	0.316268	0.0887606	ENSGALG00000009130|GPCPD1
MPG	0.268149	0.467634	729.247	0.287822	0.0926311	ENSGALG00000028691|MPG
LOXL2	0.268097	0.459274	1700.51	0.247364	0.0895088	ENSGALG00000000402|LOXL2
ENSGALG00000048588	0.268097	0.368391	413.917	0.389498	0.0590942	ENSGALG00000048588
PGM2L1	0.268081	0.229778	118.879	0.453753	0.0256921	ENSGALG00000017304|PGM2L1
LRRC8D	0.267645	0.46495	1557.59	0.304146	0.0917365	ENSGALG00000020805|LRRC8D
ENSGALG00000004509	0.26745	0.0161327	86209.9	0.0823008	0.000591742	ENSGALG00000004509
CELF2	0.267409	0.43166	3594.72	0.220535	0.0785334	ENSGALG00000034590|CELF2
YWHAQ	0.266737	0.0156014	34433.3	0.082275	0.000568343	ENSGALG00000016433|YWHAQ
DDX5	0.266628	0.322538	56932.6	0.166399	0.0464986	ENSGALG00000003532|DDX5
ECI2	0.26639	0.471031	2239.5	0.267791	0.0936609	ENSGALG00000012809|ECI2
ARF1	0.266371	0.184871	22414.1	0.12706	0.0180215	ENSGALG00000005393|ARF1
FOXP1	0.266266	0.463365	1109.65	0.304828	0.0909755	ENSGALG00000007769|FOXP1
ASNS	0.266097	0.459274	1519.76	0.310315	0.0894603	ENSGALG00000009748|ASNS
SH3D19	0.265983	0.457591	1216.95	0.316643	0.0888562	ENSGALG00000010081|SH3D19
ENSGALG00000015531	0.265303	0.228325	1268.62	0.450727	0.025425	ENSGALG00000015531
ENSGALG00000015652	0.264839	0.439522	889.474	0.341337	0.0817926	ENSGALG00000015652
CSTA	0.264796	0.275192	105.685	0.431838	0.0347246	ENSGALG00000014412|CSTA
KDM4B	0.264735	0.466018	2395.53	0.257845	0.0920796	ENSGALG00000048613|KDM4B
ENSGALG00000001169	0.26467	0.434761	2481.09	0.348409	0.0798579	ENSGALG00000001169
FEM1B	0.264596	0.444928	3142.95	0.225263	0.0840274	ENSGALG00000028906|FEM1B
PARG	0.264556	0.471031	1664.25	0.253349	0.0935974	ENSGALG00000002117|PARG
ADAMTS3	0.264002	0.458157	2730.94	0.235833	0.0890454	ENSGALG00000011623|ADAMTS3
PLBD2	0.263994	0.41365	2251.55	0.20078	0.0726345	ENSGALG00000008319|PLBD2
ENSGALG00000053695	0.263914	0.224869	172.847	0.449123	0.0248531	ENSGALG00000053695
CDC14B	0.263429	0.34295	568.355	0.401625	0.0518013	ENSGALG00000012627|CDC14B
PLA2G6	0.26322	0.386453	1097.98	0.370488	0.0644575	ENSGALG00000012281|PLA2G6
PARP16	0.263132	0.465043	2291.65	0.257625	0.0918209	ENSGALG00000007365|PARP16
AGPS	0.26265	0.482371	1993.1	0.266591	0.0983546	ENSGALG00000009236|AGPS
ATP6V1D	0.262387	0.23273	7549.2	0.138329	0.0262863	ENSGALG00000009570|ATP6V1D
CMTR1	0.262381	0.466648	611.058	0.308743	0.0923828	ENSGALG00000010149|CMTR1
STAC	0.26211	0.438998	536.076	0.346399	0.0814061	ENSGALG00000039092|STAC
HIP1	0.26208	0.34893	1148.04	0.405273	0.0538929	ENSGALG00000040908|HIP1
NAPG	0.26201	0.477053	2764.41	0.246303	0.0962328	ENSGALG00000013932|NAPG
OCIAD1	0.26191	0.254073	4953.2	0.141678	0.0303554	ENSGALG00000014081|OCIAD1
SMN	0.260356	0.441324	4248.99	0.210539	0.0827458	ENSGALG00000002430|SMN
TMEM171	0.260159	0.334605	520.418	0.404201	0.0494727	ENSGALG00000015020|TMEM171
ATP6V1G1	0.259611	0.128636	9495.61	0.113367	0.0102593	ENSGALG00000007190|ATP6V1G1
IL17RD	0.259433	0.448953	769.242	0.337443	0.0856236	ENSGALG00000005499|IL17RD
CEP44	0.259292	0.441324	745.757	0.344585	0.0827419	ENSGALG00000020201|CEP44
BCAR1	0.259221	0.461115	7148.28	0.24207	0.0901041	ENSGALG00000042895|BCAR1
MBTPS2	0.259054	0.304446	245.73	0.414273	0.0419464	ENSGALG00000016382|MBTPS2
ZCCHC7	0.258529	0.484419	968.197	0.254017	0.099038	ENSGALG00000028675|ZCCHC7
MAPK3	0.258177	0.418698	4646.85	0.194246	0.0743976	ENSGALG00000001501|MAPK3
THAP5	0.258021	0.471031	3535.02	0.233879	0.0938222	ENSGALG00000009494|THAP5
HSPB11	0.257719	0.487715	915.422	0.278391	0.101349	ENSGALG00000038608|HSPB11
CALML4	0.257327	0.466045	852.038	0.225414	0.092118	ENSGALG00000007979|CALML4
ENSGALG00000054993	0.256998	0.275048	234.61	0.423666	0.0346762	ENSGALG00000054993
SLC16A6	0.256859	0.436544	464.571	0.349507	0.0806205	ENSGALG00000004162|SLC16A6
ENKD1	0.256787	0.471031	570.854	0.325823	0.0939549	ENSGALG00000001204|ENKD1
NPRL3	0.256348	0.426041	1033.86	0.360601	0.0765635	ENSGALG00000007456|NPRL3
ENSGALG00000046978	0.255862	0.487614	438.87	0.293235	0.101105	ENSGALG00000046978
HIPK3	0.255858	0.444928	3808.76	0.201154	0.0841832	ENSGALG00000011695|HIPK3
ALDH5A1	0.255644	0.497376	2432.55	0.280589	0.105368	ENSGALG00000032544|ALDH5A1
ENSGALG00000043416	0.255499	0.473525	1596.55	0.228095	0.094873	ENSGALG00000043416
PRDX1	0.255146	0.278972	65769.6	0.143844	0.0356854	ENSGALG00000010243|PRDX1
MAK16	0.254997	0.467821	2940.44	0.224732	0.0927012	ENSGALG00000001663|MAK16
MSRB1	0.254965	0.487614	406.365	0.298992	0.100805	ENSGALG00000005414|MSRB1
PRKAA1	0.254672	0.230169	1027.71	0.434995	0.0258048	ENSGALG00000014832|PRKAA1
WFS1	0.254606	0.486082	1499.03	0.311784	0.0997338	ENSGALG00000015529|WFS1
ENSGALG00000047915	0.254332	0.112072	103.827	0.467319	0.008455	ENSGALG00000047915
GOLGB1	0.254188	0.436544	3466.6	0.196865	0.0805715	ENSGALG00000041494|GOLGB1
CHST14	0.253608	0.479156	1640.57	0.230388	0.097021	ENSGALG00000049181|CHST14
TM9SF2	0.253568	0.376718	6764.63	0.173025	0.061686	ENSGALG00000016878|TM9SF2
HIVEP1	0.253484	0.484419	1055.23	0.308719	0.0992208	ENSGALG00000012739|HIVEP1
PAIP2B	0.253121	0.275454	9512.38	0.141127	0.034816	ENSGALG00000002488|PAIP2B
SPPL2A	0.253087	0.290458	12429.8	0.145266	0.0384989	ENSGALG00000031348|SPPL2A
ENSGALG00000005181	0.253024	0.459274	3407.6	0.216168	0.0895082	ENSGALG00000005181
MAML2	0.252979	0.489373	597.85	0.298469	0.102076	ENSGALG00000017199|MAML2
ENSGALG00000035362	0.252904	0.298776	271.908	0.410584	0.0406311	ENSGALG00000035362
NDFIP2	0.252691	0.479278	1332.12	0.225222	0.0971442	ENSGALG00000051466|NDFIP2
POMK	0.252052	0.498578	1182.27	0.279345	0.105764	ENSGALG00000026210|POMK
DIPK2A	0.251331	0.471866	1392.23	0.320401	0.0943063	ENSGALG00000002347|DIPK2A
SEC61A1	0.250811	0.235286	16735.1	0.128494	0.0266251	ENSGALG00000005966|SEC61A1
TRMT1L	0.250632	0.453874	3589.38	0.202136	0.0876835	ENSGALG00000033077|TRMT1L
CRISPLD1	0.250433	0.503737	2068.33	0.260342	0.107937	ENSGALG00000033880|CRISPLD1
SMC5	0.249935	0.489373	1364.45	0.304748	0.102026	ENSGALG00000015118|SMC5
MFAP3L	0.249773	0.501937	5752.89	0.250254	0.107332	ENSGALG00000009667|MFAP3L
SLC16A3	0.249514	0.503345	2772.88	0.282144	0.107775	ENSGALG00000002728|SLC16A3
PSMD5	0.249372	0.496501	1519.48	0.298591	0.104802	ENSGALG00000001637|PSMD5
H3F3B	0.249236	0.273392	85487.3	0.137268	0.0343509	ENSGALG00000002286|H3F3B
ENSGALG00000027056	0.249045	0.507388	816.458	0.271988	0.109653	ENSGALG00000027056
ENSGALG00000049524	0.24898	0.500025	1138.37	0.243809	0.106433	ENSGALG00000049524
SLC30A5	0.24876	0.448208	4950.63	0.19562	0.0854081	ENSGALG00000014787|SLC30A5
CHMP1B	0.24871	0.341527	2877.86	0.152935	0.0513927	ENSGALG00000040746|CHMP1B
TRIM62	0.24859	0.503345	1263.87	0.242204	0.107729	ENSGALG00000028437|TRIM62
ERGIC2	0.248433	0.398566	4626.98	0.174	0.0684872	ENSGALG00000007183|ERGIC2
KLHL21	0.248416	0.441324	810.238	0.348217	0.0827853	ENSGALG00000035211|KLHL21
ENSGALG00000053388	0.248312	0.496501	502.049	0.297259	0.104602	ENSGALG00000053388
KCNK2	0.247717	0.392345	1528.05	0.371471	0.0665553	ENSGALG00000009687|KCNK2
ENSGALG00000032903	0.24771	0.368713	234.329	0.381089	0.0592242	ENSGALG00000032903
NOL11	0.247481	0.480016	3499.05	0.210866	0.0975725	ENSGALG00000003650|NOL11
AP1M1	0.247301	0.314505	8050.73	0.147292	0.0448049	ENSGALG00000003959|AP1M1
RNF13	0.246994	0.382208	11218.4	0.158936	0.0633443	ENSGALG00000010411|RNF13
ENSGALG00000019976	0.246942	0.487614	1387.9	0.222741	0.10119	ENSGALG00000019976
ENSGALG00000047879	0.246804	0.32105	503.026	0.39992	0.0461474	ENSGALG00000047879
ENSGALG00000054212	0.246512	0.507123	1041.13	0.284596	0.10932	ENSGALG00000054212
CTSC	0.246503	0.370428	6794.32	0.160959	0.0597363	ENSGALG00000017239|CTSC
PPP3R1	0.24617	0.438998	3732.57	0.185861	0.0814147	ENSGALG00000023648|PPP3R1
ENSGALG00000014721	0.245926	0.164001	765.356	0.438621	0.0148102	ENSGALG00000014721
PCGF1	0.245649	0.242749	113.234	0.418796	0.0281586	ENSGALG00000030118|PCGF1
STX7	0.244587	0.514857	2638.33	0.249384	0.113115	ENSGALG00000034374|STX7
HECTD1	0.244564	0.507388	4176.48	0.234854	0.109765	ENSGALG00000009946|HECTD1
CAPN11	0.244501	0.37076	4848.11	0.15967	0.0598162	ENSGALG00000010186|CAPN11
NSF	0.2444	0.519087	3210.41	0.259508	0.115271	ENSGALG00000001055|NSF
AP1S3	0.243972	0.50523	2701.56	0.300704	0.108466	ENSGALG00000005171|AP1S3
ITGB8	0.243564	0.490477	8961.81	0.315091	0.10248	ENSGALG00000010875|ITGB8
KAZALD1	0.243528	0.469728	867.33	0.331882	0.0932124	ENSGALG00000007837|KAZALD1
C8G	0.243465	0.375402	259.841	0.375973	0.0612841	ENSGALG00000040644|C8G
ABHD13	0.24323	0.385652	2998.09	0.168269	0.0641066	ENSGALG00000016853|ABHD13
PIGU	0.243081	0.505673	938.388	0.305236	0.108677	ENSGALG00000001219|PIGU
FAM222A	0.242977	0.327453	435.236	0.391671	0.0475793	ENSGALG00000029944|FAM222A
SECISBP2	0.242879	0.496501	2401.65	0.221458	0.104931	ENSGALG00000010694|SECISBP2
ENSGALG00000054443	0.242635	0.545514	2497.66	0.267691	0.127564	ENSGALG00000054443
RAB5A	0.242322	0.478791	4896.55	0.201277	0.0967959	ENSGALG00000011272|RAB5A
FAM135A	0.242169	0.4997	2299.51	0.221247	0.106192	ENSGALG00000015969|FAM135A
ALKBH8	0.242045	0.518384	900.354	0.248991	0.114972	ENSGALG00000017170|ALKBH8
WBP2NL	0.242036	0.508016	2982.4	0.226447	0.110217	ENSGALG00000011908|WBP2NL
UIMC1	0.242021	0.178904	116.779	0.429202	0.017018	ENSGALG00000001158|UIMC1
PKP2	0.241666	0.519256	1763.26	0.266976	0.115363	ENSGALG00000012913|PKP2
EXOC7	0.241291	0.380455	6561.46	0.158781	0.0626656	ENSGALG00000002050|EXOC7
MOB4	0.241186	0.461336	3495.36	0.190083	0.0902357	ENSGALG00000008128|MOB4
SSBP3	0.240897	0.321943	5487.75	0.142897	0.0463899	ENSGALG00000010774|SSBP3
RGS14	0.240163	0.450028	1370.08	0.344097	0.0861221	ENSGALG00000003113|RGS14
APOOL	0.239986	0.518103	1756.42	0.233019	0.114575	ENSGALG00000006978|APOOL
ARL6IP5	0.239606	0.403266	7871.79	0.164512	0.0697812	ENSGALG00000038904|ARL6IP5
MPHOSPH10	0.23958	0.496501	2351.98	0.209395	0.104872	ENSGALG00000003906|MPHOSPH10
WSB1	0.239562	0.519256	11905	0.234713	0.115493	ENSGALG00000005668|WSB1
TMEM38B	0.239517	0.506404	1698.26	0.311887	0.108897	ENSGALG00000027472|TMEM38B
PTPN9	0.239392	0.526994	1517.33	0.246578	0.118684	ENSGALG00000001664|PTPN9
TTC19	0.239324	0.516591	791.434	0.293155	0.11391	ENSGALG00000004416|TTC19
NUDCD2	0.239303	0.452236	4777.95	0.182756	0.0869179	ENSGALG00000001726|NUDCD2
HMG20B	0.239234	0.460122	1978.82	0.190619	0.0897719	ENSGALG00000027838|HMG20B
ENSGALG00000034354	0.238692	0.507388	3144.16	0.217187	0.109742	ENSGALG00000034354
SLC12A4	0.238521	0.524253	1727.21	0.25184	0.117422	ENSGALG00000034179|SLC12A4
MIF	0.238124	0.475953	22163.2	0.192084	0.0956972	ENSGALG00000006326|MIF
ERCC8	0.237998	0.272835	438.875	0.407471	0.0342408	ENSGALG00000014732|ERCC8
IGSF3	0.237913	0.444928	574.624	0.346452	0.0838311	ENSGALG00000036738|IGSF3
ARIH2	0.237843	0.512901	1902.06	0.224226	0.112196	ENSGALG00000006956|ARIH2
COQ2	0.237797	0.523871	486.869	0.290573	0.117299	ENSGALG00000041294|COQ2
KLF6	0.237494	0.441912	619.74	0.347407	0.0829584	ENSGALG00000033178|KLF6
DARS	0.23741	0.441275	8512.13	0.17421	0.0824001	ENSGALG00000012355|DARS
PPP3CA	0.237067	0.439277	628.03	0.349988	0.0816259	ENSGALG00000039498|PPP3CA
BTBD6	0.236946	0.510636	1064.73	0.304247	0.111257	ENSGALG00000033813|BTBD6
RPS6KB1	0.236937	0.525193	1295.67	0.229547	0.117931	ENSGALG00000005198|RPS6KB1
GNAQ	0.236882	0.406029	1386.8	0.358811	0.0708202	ENSGALG00000015177|GNAQ
LRRC57	0.236663	0.508161	1169.58	0.21005	0.110311	ENSGALG00000009112|LRRC57
H2A-VI	0.236596	0.527701	454.028	0.294685	0.11917	ENSGALG00000052284|H2A-VI
DMXL1	0.236437	0.43321	937.566	0.352338	0.0792302	ENSGALG00000002227|DMXL1
APEH	0.236159	0.519496	3137.86	0.222684	0.115804	ENSGALG00000002784|APEH
FAM174B	0.236048	0.428396	284.735	0.35456	0.0775145	ENSGALG00000006887|FAM174B
CSTB	0.235833	0.482371	1365.54	0.32244	0.0983565	ENSGALG00000014410|CSTB
C1GALT1	0.235747	0.540624	3685.7	0.244063	0.125373	ENSGALG00000009752|C1GALT1
CHMP2A	0.235517	0.432182	2769.87	0.170156	0.0787271	ENSGALG00000049517|CHMP2A
TRIM45	0.235393	0.33096	333.535	0.384278	0.0484641	ENSGALG00000014818|TRIM45
ENSGALG00000048097	0.234832	0.534136	600.718	0.279252	0.122224	ENSGALG00000048097
BF1	0.234788	0.313669	209.564	0.387794	0.0446033	ENSGALG00000033932|BF1
TNKS2	0.234785	0.420676	659.527	0.352382	0.0750219	ENSGALG00000014614|TNKS2
ST3GAL2	0.234518	0.489679	829.863	0.316399	0.102209	ENSGALG00000002651|ST3GAL2
YPEL2	0.234409	0.284588	731.458	0.394898	0.0371999	ENSGALG00000028801|YPEL2
CCNG1	0.234354	0.481567	8165.21	0.190528	0.09809	ENSGALG00000001718|CCNG1
PGRMC1	0.2343	0.292489	8777.95	0.130914	0.0392199	ENSGALG00000020260|PGRMC1
NUCB2	0.234161	0.477496	6859.28	0.190134	0.0964138	ENSGALG00000006147|NUCB2
TPCN1	0.234025	0.501573	530.289	0.314464	0.107183	ENSGALG00000008357|TPCN1
FZD2	0.233862	0.536162	4413.47	0.230462	0.123095	ENSGALG00000030847|FZD2
PUS10	0.233843	0.507824	858.82	0.313353	0.110055	ENSGALG00000007835|PUS10
YWHAB	0.233486	0.353138	25611.8	0.143698	0.0549607	ENSGALG00000004143|YWHAB
PDLIM4	0.233445	0.241823	460.486	0.403879	0.0278967	ENSGALG00000039872|PDLIM4
METTL2B	0.23331	0.532806	1268.4	0.290781	0.121224	ENSGALG00000000396|METTL2B
PKLR	0.233285	0.381374	46133.6	0.151411	0.0630167	ENSGALG00000001992|PKLR
PANX2	0.233027	0.296812	196.659	0.390499	0.040011	ENSGALG00000000003|PANX2
ENSGALG00000042491	0.232665	0.527701	380.707	0.292097	0.119205	ENSGALG00000042491
ATP6V0E1	0.232429	0.477053	2695.21	0.180234	0.0961992	ENSGALG00000049287|ATP6V0E1
TMEM248	0.231514	0.528269	915.961	0.295284	0.119501	ENSGALG00000033954|TMEM248
ZMPSTE24	0.231251	0.544258	3619.88	0.257467	0.126961	ENSGALG00000000855|ZMPSTE24
CLTB	0.23066	0.516654	6357.73	0.206303	0.113961	ENSGALG00000003344|CLTB
COG7	0.22982	0.545829	2254.34	0.276257	0.127722	ENSGALG00000006156|COG7
PHF10	0.229617	0.534133	2041.2	0.215865	0.122098	ENSGALG00000011192|PHF10
CCDC66	0.229113	0.549839	1356.14	0.241017	0.13037	ENSGALG00000005450|CCDC66
ENSGALG00000047126	0.229061	0.546497	452.229	0.274458	0.128414	ENSGALG00000047126
TM7SF3	0.228667	0.537867	942.132	0.294551	0.123906	ENSGALG00000014085|TM7SF3
RHOGL	0.228636	0.454977	2448.14	0.16955	0.0880579	ENSGALG00000005475|RHOGL
SRPRA	0.228615	0.48681	7256	0.176797	0.100298	ENSGALG00000030759|SRPRA
LDHB	0.228593	0.107471	69904.3	0.0925653	0.00792902	ENSGALG00000035836|LDHB
EXOSC8	0.228379	0.503345	2280.9	0.190987	0.107763	ENSGALG00000017048|EXOSC8
GnRH-I	0.228007	0.241419	270.668	0.396606	0.0278159	ENSGALG00000000277|GnRH-I
ENSGALG00000006644	0.22786	0.353365	649.729	0.374372	0.0550291	ENSGALG00000006644
CHDH	0.227726	0.388338	365.139	0.362103	0.0653099	ENSGALG00000005363|CHDH
ADGRG1	0.22733	0.427643	691.673	0.351213	0.0770638	ENSGALG00000037939|ADGRG1
NOCT	0.227321	0.500808	3732.63	0.188154	0.106948	ENSGALG00000032957|NOCT
YWHAG	0.2273	0.249786	6228.16	0.117051	0.0295083	ENSGALG00000017358|YWHAG
ENC1	0.226959	0.128165	457.294	0.415653	0.0101295	ENSGALG00000014930|ENC1
SMAD3	0.226823	0.544577	845.357	0.285746	0.12719	ENSGALG00000035701|SMAD3
NAT8B	0.226736	0.552178	1030.09	0.271893	0.131669	ENSGALG00000033857|NAT8B
ACSL1	0.226381	0.551685	1958.62	0.240111	0.131255	ENSGALG00000010628|ACSL1
PEX11G	0.226318	0.415366	567.589	0.352007	0.0732011	ENSGALG00000043756|PEX11G
CEP68	0.226277	0.555276	1971.62	0.268917	0.133235	ENSGALG00000008787|CEP68
SNX24	0.226264	0.540624	2799.86	0.292891	0.125689	ENSGALG00000018874|SNX24
SCAMP2	0.225951	0.563616	1689.83	0.242463	0.138155	ENSGALG00000001689|SCAMP2
GPC4	0.225751	0.559237	2781.3	0.260495	0.135931	ENSGALG00000006080|GPC4
IREB2	0.225209	0.488846	3573.66	0.177722	0.101862	ENSGALG00000035462|IREB2
ENSGALG00000013239	0.225147	0.558641	1587.61	0.261785	0.134956	ENSGALG00000013239
FSD1	0.22499	0.55962	1194.52	0.253792	0.136064	ENSGALG00000053152|FSD1
LMNB1	0.224929	0.560104	3581.19	0.262374	0.136224	ENSGALG00000014692|LMNB1
ATP13A2	0.224724	0.540624	2588.56	0.299824	0.125498	ENSGALG00000003774|ATP13A2
ENSGALG00000048639	0.224488	0.512901	282.204	0.314211	0.112369	ENSGALG00000048639
SMARCD1	0.224375	0.531349	9902.28	0.200765	0.120557	ENSGALG00000029247|SMARCD1
DSG2	0.223969	0.40529	456.082	0.355577	0.0704477	ENSGALG00000015142|DSG2
CLTC	0.223796	0.481418	10759.5	0.187945	0.0980256	ENSGALG00000005139|CLTC
VAMP7	0.223603	0.534136	2038.24	0.202652	0.12218	ENSGALG00000007476|VAMP7
PIK3R1	0.223512	0.398653	1924.3	0.359377	0.0685304	ENSGALG00000014786|PIK3R1
VPS39	0.223044	0.558779	2450.46	0.240191	0.135304	ENSGALG00000008991|VPS39
ENSGALG00000049963	0.222936	0.290598	104.983	0.381215	0.0385539	ENSGALG00000049963
PCDH1	0.222753	0.254017	297.953	0.388299	0.0303307	ENSGALG00000002553|PCDH1
VTA1	0.222714	0.453857	4057.34	0.164696	0.087648	ENSGALG00000013810|VTA1
MAF1	0.222554	0.538326	340.861	0.29954	0.12405	ENSGALG00000047359|MAF1
GLI3	0.222108	0.528222	1161.23	0.30711	0.119436	ENSGALG00000040266|GLI3
TMCO3	0.222085	0.514011	662.788	0.313544	0.112758	ENSGALG00000016824|TMCO3
ENSGALG00000025800	0.222031	0.246484	254.791	0.388526	0.0287606	ENSGALG00000025800
CHIC1	0.221537	0.512901	442.863	0.314312	0.112237	ENSGALG00000040956|CHIC1
MAPKAPK5	0.221443	0.486433	538.981	0.325966	0.0999095	ENSGALG00000004743|MAPKAPK5
MECR	0.221441	0.554514	1006.76	0.285858	0.132737	ENSGALG00000032763|MECR
BBS7	0.221399	0.418275	921.768	0.351407	0.0742389	ENSGALG00000011880|BBS7
TBL3	0.22091	0.386453	4311.22	0.140875	0.0643502	ENSGALG00000005558|TBL3
COPS9	0.220741	0.480016	2657	0.168233	0.0975776	ENSGALG00000052051|COPS9
ENSGALG00000046649	0.22073	0.46351	289.179	0.336043	0.0912567	ENSGALG00000046649
PMS2	0.220707	0.564028	1514.26	0.227298	0.138409	ENSGALG00000003430|PMS2
DST	0.220516	0.582933	6084.36	0.236787	0.149466	ENSGALG00000016289|DST
SGMS2	0.220465	0.306977	492.15	0.375198	0.0427307	ENSGALG00000010535|SGMS2
GAS7	0.220201	0.230169	139.45	0.388675	0.0258115	ENSGALG00000032452|GAS7
ADPRM	0.220018	0.44752	413.378	0.341591	0.0851814	ENSGALG00000041763|ADPRM
ANXA5	0.219769	0.534136	7214.74	0.194427	0.122317	ENSGALG00000011885|ANXA5
KLHL15	0.219741	0.569689	1057.86	0.246565	0.142963	ENSGALG00000054564|KLHL15
PID1	0.219645	0.313669	464.871	0.373786	0.0445034	ENSGALG00000002963|PID1
CUL5	0.219606	0.57153	1396.61	0.254808	0.144312	ENSGALG00000017165|CUL5
SEMA3D	0.219344	0.569941	1395.35	0.250833	0.143183	ENSGALG00000006563|SEMA3D
TMEM80	0.218782	0.567572	754.436	0.257747	0.141218	ENSGALG00000053398|TMEM80
ENSGALG00000002439	0.218752	0.569548	2195.22	0.238887	0.142741	ENSGALG00000002439
EAF1	0.218545	0.548043	490.998	0.295321	0.129302	ENSGALG00000033379|EAF1
MTHFD2	0.218534	0.524752	892.712	0.309388	0.117735	ENSGALG00000034344|MTHFD2
SLC25A43	0.218438	0.568982	865.442	0.273206	0.142156	ENSGALG00000008682|SLC25A43
TIMM21	0.218388	0.574829	1894.29	0.24091	0.145576	ENSGALG00000013709|TIMM21
RCAN3	0.218292	0.572513	4572.64	0.253603	0.144763	ENSGALG00000004282|RCAN3
C1orf21	0.218065	0.539359	3122.08	0.193716	0.124747	ENSGALG00000020922|C1orf21
DEPDC1B	0.217992	0.562846	903.03	0.2843	0.137565	ENSGALG00000014729|DEPDC1B
UBN1	0.217607	0.571001	1761.48	0.263431	0.143657	ENSGALG00000031416|UBN1
MYO1E	0.21757	0.554611	1104.98	0.289159	0.132952	ENSGALG00000004150|MYO1E
KIF5C	0.217431	0.554611	938.391	0.290108	0.132996	ENSGALG00000012462|KIF5C
DYNLT3	0.217205	0.549627	1149.12	0.293943	0.130242	ENSGALG00000016259|DYNLT3
LAPTM4B	0.216992	0.210625	1050.66	0.388768	0.0221907	ENSGALG00000045196|LAPTM4B
RBKS	0.216953	0.561445	1649.14	0.287745	0.136894	ENSGALG00000010043|RBKS
ENSGALG00000052994	0.216774	0.525735	763.801	0.310181	0.118164	ENSGALG00000052994
ZCCHC17	0.216476	0.562846	1750.48	0.209315	0.137687	ENSGALG00000000618|ZCCHC17
RCL1	0.216372	0.567103	1589.53	0.271707	0.140626	ENSGALG00000015024|RCL1
SMARCA2	0.215843	0.566131	4949.95	0.211404	0.139695	ENSGALG00000010164|SMARCA2
TMEM123	0.215823	0.569681	8028.29	0.229055	0.142915	ENSGALG00000017185|TMEM123
RDM1	0.215428	0.578411	2317.92	0.259692	0.147536	ENSGALG00000000243|RDM1
AMACR	0.215283	0.507824	1023.78	0.319122	0.110068	ENSGALG00000003326|AMACR
NRP2	0.215254	0.425954	602.794	0.346434	0.0764874	ENSGALG00000008621|NRP2
ENSGALG00000050250	0.215171	0.563616	324.321	0.288604	0.13819	ENSGALG00000050250
OTX5	0.215139	0.416521	136.884	0.348284	0.0735819	ENSGALG00000039336|OTX5
GPX3	0.2151	0.565049	583.719	0.283	0.138907	ENSGALG00000004521|GPX3
ENSGALG00000041422	0.214663	0.48769	5265.61	0.163708	0.10124	ENSGALG00000041422
CCPG1	0.214586	0.584468	2798.78	0.254095	0.150399	ENSGALG00000004387|CCPG1
GRAMD2A	0.214545	0.471031	313.472	0.332348	0.0938897	ENSGALG00000002000|GRAMD2A
SGMS1	0.214429	0.571001	4194.59	0.279825	0.143895	ENSGALG00000003701|SGMS1
ENSGALG00000033452	0.21412	0.463365	3082.94	0.153536	0.091095	ENSGALG00000033452
EXOC4	0.213874	0.558779	3910.62	0.197115	0.135286	ENSGALG00000008477|EXOC4
ENSGALG00000048042	0.213824	0.565049	1565.13	0.286297	0.138899	ENSGALG00000048042
GTPBP8	0.213567	0.588856	1107.15	0.231075	0.15264	ENSGALG00000015190|GTPBP8
MTFMT	0.213536	0.586551	921.554	0.254272	0.151579	ENSGALG00000007353|MTFMT
FEZ1	0.213429	0.568412	1356.12	0.21686	0.14175	ENSGALG00000038885|FEZ1
SMIM15	0.213319	0.553822	3599.03	0.193161	0.13253	ENSGALG00000023443|SMIM15
KCNJ13	0.213156	0.540624	2412.69	0.30432	0.125546	ENSGALG00000001490|KCNJ13
PARD6A	0.213128	0.506579	587.74	0.31993	0.108971	ENSGALG00000001214|PARD6A
SERPINH1	0.212667	0.567498	14407	0.202934	0.141039	ENSGALG00000011214|SERPINH1
KCTD2	0.212661	0.343552	8544.27	0.124434	0.0519419	ENSGALG00000007934|KCTD2
COL5A2	0.212504	0.567572	2834.26	0.210673	0.14121	ENSGALG00000031112|COL5A2
NT5C3A	0.21248	0.494073	3785.89	0.162788	0.103582	ENSGALG00000031397|NT5C3A
JADE3	0.212326	0.559032	485.111	0.29144	0.135683	ENSGALG00000016727|JADE3
PKD2L2	0.211892	0.553822	438.31	0.295841	0.132532	ENSGALG00000006120|PKD2L2
BAG5	0.211876	0.590194	1341.96	0.254857	0.153295	ENSGALG00000031062|BAG5
TBCK	0.211872	0.561439	1268.68	0.294448	0.136674	ENSGALG00000010564|TBCK
CYFIP1	0.211756	0.471031	6192.46	0.15355	0.0936926	ENSGALG00000016736|CYFIP1
DDX3X	0.211161	0.5755	16085.3	0.201765	0.146144	ENSGALG00000016231|DDX3X
CYP2J22	0.211037	0.589283	1945.47	0.258879	0.152892	ENSGALG00000052676|CYP2J22
ENSGALG00000049285	0.210434	0.58612	2853.98	0.222374	0.151052	ENSGALG00000049285
KCNK5	0.210366	0.339596	274.674	0.360113	0.0510298	ENSGALG00000034077|KCNK5
BECN1	0.210365	0.477496	3092.06	0.154977	0.096386	ENSGALG00000002973|BECN1
LRRC41	0.210345	0.330366	347.936	0.362592	0.0483536	ENSGALG00000010359|LRRC41
QRICH1	0.210319	0.593836	1680.79	0.22644	0.155337	ENSGALG00000006867|QRICH1
GLP1R	0.209733	0.496501	273.181	0.323248	0.10447	ENSGALG00000010078|GLP1R
JAK1	0.209639	0.615608	2201.82	0.227542	0.168796	ENSGALG00000011031|JAK1
RAB18	0.209524	0.444928	6372.88	0.14349	0.0840387	ENSGALG00000007435|RAB18
CD276	0.2095	0.486685	4189.31	0.156167	0.100126	ENSGALG00000001729|CD276
FAM118B	0.209371	0.604457	1334.33	0.232658	0.161834	ENSGALG00000037407|FAM118B
BNIP3L	0.208955	0.501931	10512.2	0.158965	0.107295	ENSGALG00000043405|BNIP3L
PRKD1	0.208807	0.548043	822.662	0.301608	0.129439	ENSGALG00000009900|PRKD1
DDHD1	0.208734	0.591187	3192.04	0.246287	0.154157	ENSGALG00000012426|DDHD1
COLGALT1	0.208701	0.540624	2430.74	0.184683	0.125607	ENSGALG00000046896|COLGALT1
DERL2	0.208549	0.60804	2431.18	0.219701	0.164272	ENSGALG00000041844|DERL2
DTWD1	0.20852	0.57718	1198.45	0.284516	0.146844	ENSGALG00000005673|DTWD1
GALNT6	0.208434	0.381604	716.81	0.351405	0.0631109	ENSGALG00000041101|GALNT6
TSTD2	0.208122	0.451263	425.243	0.335244	0.0866348	ENSGALG00000002110|TSTD2
ENSGALG00000041081	0.208027	0.350011	254.148	0.356397	0.0541841	ENSGALG00000041081
TPMT	0.207923	0.471031	2345.54	0.149765	0.0940726	ENSGALG00000012687|TPMT
ENSGALG00000014734	0.20784	0.453748	196.614	0.334908	0.0875625	ENSGALG00000014734
ENSGALG00000014347	0.207726	0.584028	689.633	0.277517	0.150119	ENSGALG00000014347
EDC4	0.207654	0.395451	362.299	0.348026	0.0674465	ENSGALG00000040875|EDC4
GSTK1	0.207476	0.605351	2675.44	0.236704	0.162171	ENSGALG00000014708|GSTK1
CIB4	0.207432	0.548721	3163.52	0.18049	0.129871	ENSGALG00000008302|CIB4
SPAG6	0.207366	0.36835	259.275	0.352859	0.0590101	ENSGALG00000007892|SPAG6
MCEE	0.207317	0.582678	974.647	0.279387	0.149359	ENSGALG00000003913|MCEE
ANKH	0.207278	0.550293	1076.21	0.298128	0.130595	ENSGALG00000012964|ANKH
MFSD9	0.207195	0.589762	948.3	0.270269	0.153115	ENSGALG00000016792|MFSD9
MTPN	0.207153	0.551314	20670.3	0.179795	0.131032	ENSGALG00000041619|MTPN
ASB9	0.206274	0.603085	1624.15	0.256901	0.160495	ENSGALG00000016563|ASB9
MAPRE3	0.206109	0.603928	879.757	0.253664	0.160933	ENSGALG00000031726|MAPRE3
FBXW11	0.206005	0.603928	2251.81	0.228707	0.160929	ENSGALG00000002229|FBXW11
DENND6B	0.205773	0.563616	794.374	0.29326	0.138235	ENSGALG00000043771|DENND6B
PTP4A1	0.205739	0.403995	17546.8	0.12833	0.0700793	ENSGALG00000016271|PTP4A1
FBF1	0.205205	0.602648	2283.92	0.259036	0.160207	ENSGALG00000002179|FBF1
TBPL1	0.205158	0.610342	1175.66	0.241673	0.165804	ENSGALG00000013981|TBPL1
ZFP36L1	0.205126	0.496501	305.398	0.32266	0.104505	ENSGALG00000039228|ZFP36L1
TMEM184C	0.205083	0.573985	6583.55	0.191691	0.145251	ENSGALG00000010019|TMEM184C
RABEP1	0.205021	0.600789	2929.79	0.225005	0.159135	ENSGALG00000001737|RABEP1
EME2	0.204932	0.516567	600.067	0.316007	0.113856	ENSGALG00000002276|EME2
NUAK2	0.204551	0.484419	205.558	0.326203	0.0991357	ENSGALG00000036616|NUAK2
ZNF451	0.204316	0.601293	1259.19	0.265368	0.159549	ENSGALG00000016282|ZNF451
CTTN	0.204164	0.561935	6356.61	0.181025	0.137105	ENSGALG00000007700|CTTN
ENSGALG00000009458	0.204153	0.425725	712.037	0.340314	0.076416	ENSGALG00000009458
ENSGALG00000019233	0.204056	0.544577	1936.09	0.306033	0.127085	ENSGALG00000019233
MCUR1	0.203984	0.607931	1358.31	0.264478	0.16409	ENSGALG00000012699|MCUR1
NR2C1	0.203981	0.275648	607.785	0.364125	0.034981	ENSGALG00000011327|NR2C1
C4BPA	0.203976	0.583624	3716.39	0.192318	0.149858	ENSGALG00000001175|C4BPA
DUSP6	0.20392	0.127374	2604.91	0.381792	0.0100128	ENSGALG00000011207|DUSP6
MED30	0.203826	0.566183	1365.51	0.18603	0.139964	ENSGALG00000030862|MED30
ELMOD1	0.203768	0.478921	919.768	0.326345	0.0968853	ENSGALG00000017169|ELMOD1
CYP26A1	0.203649	0.293577	562.929	0.361011	0.0394075	ENSGALG00000033695|CYP26A1
NR1H3	0.203541	0.607931	1858.32	0.253683	0.164192	ENSGALG00000038059|NR1H3
ARSG	0.202936	0.566255	274.536	0.293627	0.140164	ENSGALG00000004193|ARSG
MAN1B1	0.20293	0.612522	1494.15	0.239326	0.167103	ENSGALG00000037375|MAN1B1
ENSGALG00000002499	0.202701	0.607931	2584.52	0.207106	0.163739	ENSGALG00000002499
ENSGALG00000045074	0.202621	0.299294	143.747	0.359525	0.0408613	ENSGALG00000045074
PDK3	0.202621	0.605993	4271.88	0.212284	0.162601	ENSGALG00000016323|PDK3
ZNF593	0.20241	0.582031	8811.66	0.188445	0.148987	ENSGALG00000000542|ZNF593
VDAC1	0.20235	0.597907	1579.35	0.273084	0.157802	ENSGALG00000006503|VDAC1
MAP3K21	0.202175	0.607931	894.112	0.263408	0.164118	ENSGALG00000011008|MAP3K21
RNF141	0.202098	0.612522	3820.93	0.219288	0.167165	ENSGALG00000029586|RNF141
PNRC2	0.201587	0.562517	8131.94	0.173924	0.137335	ENSGALG00000004122|PNRC2
CNEP1R1	0.201564	0.622212	1162.62	0.242531	0.172626	ENSGALG00000029793|CNEP1R1
GDPD2	0.201501	0.287869	235.088	0.359768	0.0379613	ENSGALG00000005842|GDPD2
MED21	0.201299	0.58741	2433.25	0.19197	0.151989	ENSGALG00000027435|MED21
NMT2	0.201069	0.607931	1563.56	0.270478	0.1642	ENSGALG00000008791|NMT2
PGM1	0.201031	0.620117	1719.36	0.254316	0.171539	ENSGALG00000011016|PGM1
SCOC	0.200858	0.532514	5324.25	0.160642	0.121048	ENSGALG00000009813|SCOC
ENSGALG00000017376	0.200837	0.586551	528.286	0.282666	0.151684	ENSGALG00000017376
DNAJB2	0.200807	0.618272	916.112	0.228338	0.170239	ENSGALG00000027506|DNAJB2
FARSB	0.200793	0.599634	5006.63	0.20044	0.158641	ENSGALG00000005236|FARSB
ATP6AP1	0.200724	0.484947	10033.1	0.145422	0.0993978	ENSGALG00000008836|ATP6AP1
SNAP91	0.200649	0.562517	1133.73	0.29654	0.137367	ENSGALG00000015846|SNAP91
MPV17	0.200452	0.568166	695.385	0.293852	0.141568	ENSGALG00000026239|MPV17
SCYL2	0.200445	0.552857	741.355	0.30352	0.132141	ENSGALG00000011569|SCYL2
GPR137B	0.200323	0.466648	481.737	0.328655	0.092374	ENSGALG00000010843|GPR137B
SHF	0.200319	0.577849	570.111	0.287151	0.147226	ENSGALG00000038637|SHF
LRP5	0.200272	0.438025	539.654	0.335796	0.0811721	ENSGALG00000029533|LRP5
GPBP1L1	0.200234	0.527516	4630.08	0.159287	0.119008	ENSGALG00000010276|GPBP1L1
RPP30	0.200178	0.568982	811.569	0.296194	0.14208	ENSGALG00000006486|RPP30
ARHGAP26	0.200057	0.562846	1071.43	0.297096	0.137651	ENSGALG00000033938|ARHGAP26
SUPT3H	0.200006	0.595249	676.73	0.279175	0.156057	ENSGALG00000016705|SUPT3H
ACAT2	0.199918	0.554611	4512.86	0.169605	0.132827	ENSGALG00000011659|ACAT2
SLF1	0.1999	0.454977	737.909	0.331673	0.0880401	ENSGALG00000027932|SLF1
ENSGALG00000050210	0.199847	0.397977	135.481	0.342035	0.0683307	ENSGALG00000050210
AUH	0.199804	0.615559	1451.14	0.258349	0.168181	ENSGALG00000021843|AUH
RORA	0.199779	0.582232	1268.1	0.287065	0.149115	ENSGALG00000003759|RORA
ZFAND2A	0.199779	0.559032	582.582	0.300085	0.135536	ENSGALG00000003122|ZFAND2A
UCHL1	0.199703	0.589459	10980.8	0.18657	0.152979	ENSGALG00000014261|UCHL1
CHPF2	0.199649	0.55908	1340.72	0.300552	0.135763	ENSGALG00000036477|CHPF2
OTUD7A	0.199648	0.139887	107.641	0.374491	0.0115224	ENSGALG00000003802|OTUD7A
LDHA	0.199325	0.608836	5866.18	0.275333	0.164725	ENSGALG00000006300|LDHA
SMU1	0.199305	0.587584	5767.39	0.198389	0.152107	ENSGALG00000002014|SMU1
IP6K1	0.199136	0.591187	2009.54	0.281704	0.154182	ENSGALG00000002510|IP6K1
LMBRD1	0.199073	0.620802	2305.75	0.22682	0.171904	ENSGALG00000016174|LMBRD1
GLUL	0.198684	0.607931	1353.31	0.271438	0.16405	ENSGALG00000043754|GLUL
ENSGALG00000050831	0.198038	0.463365	557.765	0.328496	0.0910912	ENSGALG00000050831
RALYL	0.197998	0.157885	162.362	0.370626	0.0138899	ENSGALG00000036938|RALYL
ENSGALG00000005648	0.19787	0.5755	1071.13	0.294409	0.146213	ENSGALG00000005648
TCTN3	0.197758	0.579034	4096.66	0.178952	0.147894	ENSGALG00000010517|TCTN3
ZCCHC9	0.197462	0.487317	1276.54	0.323094	0.100471	ENSGALG00000015603|ZCCHC9
FKBP14	0.197446	0.570565	802.199	0.296031	0.14342	ENSGALG00000011181|FKBP14
KIAA0556	0.197296	0.225079	189.78	0.362686	0.0248952	ENSGALG00000043363|KIAA0556
GPN3	0.197084	0.603861	3607.11	0.191256	0.16083	ENSGALG00000003807|GPN3
EMC7	0.196973	0.554971	3173.74	0.164131	0.133122	ENSGALG00000009637|EMC7
HDAC7	0.196937	0.626313	1361.53	0.249227	0.175341	ENSGALG00000039710|HDAC7
HERC3	0.196716	0.622276	1408.15	0.257964	0.172726	ENSGALG00000010363|HERC3
ANOS1	0.196526	0.514011	569.567	0.315869	0.112706	ENSGALG00000035266|ANOS1
DESI1	0.196433	0.604443	5194.16	0.194222	0.161371	ENSGALG00000047248|DESI1
LTA4H	0.196394	0.595008	4471.15	0.189673	0.155897	ENSGALG00000033709|LTA4H
ENSGALG00000046235	0.196341	0.628494	790.38	0.246364	0.177274	ENSGALG00000046235
IFT52	0.196298	0.562702	4655.24	0.167232	0.137452	ENSGALG00000003523|IFT52
ARL1	0.196248	0.533286	4978.66	0.154424	0.121413	ENSGALG00000011651|ARL1
ENSGALG00000051929	0.196206	0.306336	122.482	0.351989	0.0425833	ENSGALG00000051929
INSR	0.196184	0.453856	1095.45	0.330293	0.0876156	ENSGALG00000040758|INSR
CUL1	0.196097	0.604443	4827.61	0.200083	0.161374	ENSGALG00000036941|CUL1
COG3	0.195944	0.520473	368.504	0.313868	0.116169	ENSGALG00000016980|COG3
ENSGALG00000004881	0.195789	0.627752	1960.04	0.250759	0.176512	ENSGALG00000004881
NUBP2	0.19559	0.596968	471.336	0.282937	0.157257	ENSGALG00000002316|NUBP2
DHX29	0.195246	0.632977	2126.32	0.231692	0.180365	ENSGALG00000014700|DHX29
RILPL2	0.195201	0.627752	2464.68	0.217797	0.176665	ENSGALG00000003321|RILPL2
TMEM267	0.19505	0.625429	733.054	0.258322	0.174752	ENSGALG00000014863|TMEM267
TOR1B	0.194894	0.631101	1228.91	0.21751	0.179054	ENSGALG00000004180|TOR1B
RNF26	0.194784	0.604455	886.342	0.280205	0.161646	ENSGALG00000044805|RNF26
MFAP2	0.194651	0.604939	977.172	0.277225	0.162018	ENSGALG00000030647|MFAP2
CLCC1	0.194633	0.615608	1762.29	0.267571	0.168532	ENSGALG00000002106|CLCC1
ZBTB49	0.194351	0.514969	384.056	0.314961	0.113199	ENSGALG00000015009|ZBTB49
ENSGALG00000042611	0.194345	0.534133	591.562	0.310842	0.121987	ENSGALG00000042611
SLC35E1	0.194213	0.627752	1334.06	0.259131	0.176407	ENSGALG00000003794|SLC35E1
NCKIPSD	0.194204	0.589762	1369.15	0.286428	0.153141	ENSGALG00000005713|NCKIPSD
UBIAD1	0.194158	0.634891	2334.78	0.231683	0.182685	ENSGALG00000003358|UBIAD1
TMEM18	0.194131	0.641353	2254.93	0.230717	0.186339	ENSGALG00000028744|TMEM18
TCAIM	0.194021	0.635145	1490.05	0.242374	0.182816	ENSGALG00000011498|TCAIM
GSTM2	0.193846	0.620652	388.313	0.265702	0.171731	ENSGALG00000032922|GSTM2
DUS4L	0.193815	0.571001	506.687	0.294124	0.143839	ENSGALG00000023661|DUS4L
ENSGALG00000046098	0.193779	0.487781	225.04	0.322057	0.101397	ENSGALG00000046098
CECR1	0.193609	0.46351	616.62	0.326694	0.0912919	ENSGALG00000013031|CECR1
AMD1	0.193591	0.627642	1875.94	0.20567	0.176114	ENSGALG00000039575|AMD1
PSME3	0.193239	0.579034	13641.3	0.167974	0.147938	ENSGALG00000002937|PSME3
SLC25A22	0.193172	0.633822	1706	0.245249	0.181732	ENSGALG00000039335|SLC25A22
NARFL	0.192694	0.64313	1300.03	0.235421	0.187486	ENSGALG00000005365|NARFL
TAF5	0.192667	0.615608	2713.06	0.19295	0.169025	ENSGALG00000008241|TAF5
AK6	0.192635	0.633822	1682.6	0.240014	0.18176	ENSGALG00000020534|AK6
KLHL18	0.192579	0.629724	1349.14	0.25319	0.178172	ENSGALG00000005582|KLHL18
SEPTIN11	0.1924	0.631713	1337.93	0.259677	0.179549	ENSGALG00000011476|SEPTIN11
ATP6V0D1	0.191944	0.627752	7716.07	0.200694	0.176663	ENSGALG00000002237|ATP6V0D1
SOCS4	0.191922	0.644657	2096.55	0.243191	0.189122	ENSGALG00000012179|SOCS4
GADD45G	0.191792	0.575925	954.502	0.294501	0.146421	ENSGALG00000028005|GADD45G
ENSGALG00000052896	0.191618	0.649111	1599.57	0.249506	0.192386	ENSGALG00000052896
USP47	0.191453	0.635433	2361.78	0.253141	0.183093	ENSGALG00000005569|USP47
ARHGAP5	0.191444	0.629346	4685.64	0.219021	0.177887	ENSGALG00000009992|ARHGAP5
COPS3	0.191428	0.585985	3724.63	0.170002	0.15083	ENSGALG00000004834|COPS3
EXOSC2	0.191081	0.607564	6644.51	0.18742	0.163325	ENSGALG00000040373|EXOSC2
LMAN2L	0.190895	0.643185	2173.34	0.232801	0.188022	ENSGALG00000046805|LMAN2L
KCNRG	0.190803	0.14269	132.639	0.363151	0.0118454	ENSGALG00000017012|KCNRG
IPO13	0.190776	0.604308	1618.89	0.282799	0.161091	ENSGALG00000010087|IPO13
GABRA1	0.190752	0.350784	396.837	0.341616	0.0544033	ENSGALG00000001698|GABRA1
OPA1	0.190682	0.633443	1865.43	0.259295	0.181374	ENSGALG00000007150|OPA1
SLC37A4	0.190565	0.579034	6029.99	0.165973	0.147888	ENSGALG00000007716|SLC37A4
ANKRD13D	0.190406	0.639699	1014.64	0.249562	0.185552	ENSGALG00000042297|ANKRD13D
ALG5	0.190198	0.626237	2283.66	0.195394	0.175275	ENSGALG00000017049|ALG5
FUT8	0.190063	0.512901	1031.04	0.31496	0.112227	ENSGALG00000036443|FUT8
ARPC5	0.190022	0.428396	13224.1	0.121149	0.0774694	ENSGALG00000020927|ARPC5
CAAP1	0.189938	0.557503	425.367	0.302033	0.134521	ENSGALG00000001765|CAAP1
C1H21ORF59	0.189556	0.643839	1728.42	0.219057	0.188473	ENSGALG00000037962|C1H21ORF59
HIF1AN	0.189531	0.609835	1920.07	0.278701	0.165498	ENSGALG00000005698|HIF1AN
ARSB	0.189496	0.487829	762.251	0.319303	0.101521	ENSGALG00000004438|ARSB
MANBA	0.189388	0.604455	885.136	0.282406	0.161717	ENSGALG00000012308|MANBA
MED16	0.189332	0.639699	1676.63	0.254057	0.185476	ENSGALG00000001978|MED16
HNRNPDL	0.189282	0.558817	16228	0.146086	0.135364	ENSGALG00000023199|HNRNPDL
CCDC90B	0.189111	0.628255	1852.83	0.269081	0.176976	ENSGALG00000037072|CCDC90B
PIAS2	0.188881	0.643185	2856.62	0.252688	0.187655	ENSGALG00000039434|PIAS2
DNAJB9	0.188881	0.651912	1963.65	0.241198	0.19475	ENSGALG00000009492|DNAJB9
ENSGALG00000038635	0.18876	0.507388	7129.53	0.13759	0.109645	ENSGALG00000038635
ENSGALG00000003235	0.188664	0.627752	1294.16	0.278998	0.176546	ENSGALG00000003235
GADD45A	0.188549	0.583013	3593.61	0.165152	0.149569	ENSGALG00000025977|GADD45A
ARGLU1	0.188542	0.604308	10964.3	0.162466	0.161249	ENSGALG00000016855|ARGLU1
ENSGALG00000050294	0.188455	0.344811	123.313	0.340798	0.0524495	ENSGALG00000050294
YIPF4	0.188266	0.638194	12776.6	0.259105	0.184599	ENSGALG00000010547|YIPF4
PHKA1	0.188029	0.605358	1060.8	0.284117	0.162264	ENSGALG00000004801|PHKA1
ENSGALG00000049903	0.187734	0.420676	218.209	0.330796	0.0750076	ENSGALG00000049903
ENSGALG00000020523	0.187621	0.44057	1120.65	0.328845	0.0821751	ENSGALG00000020523
SLC10A7	0.187529	0.650024	2202.62	0.216661	0.193416	ENSGALG00000010006|SLC10A7
EPDR1	0.187443	0.55908	867.386	0.301887	0.135815	ENSGALG00000042063|EPDR1
VPS45	0.187263	0.636381	2541.65	0.262112	0.183577	ENSGALG00000013899|VPS45
TENM4	0.187089	0.591187	791.093	0.291818	0.15406	ENSGALG00000033966|TENM4
GUF1	0.186706	0.570873	739.439	0.296685	0.143538	ENSGALG00000014217|GUF1
GTF2H5	0.186656	0.538831	8442.03	0.145051	0.12451	ENSGALG00000013733|GTF2H5
ACTB	0.186305	0.241419	266825	0.0943571	0.0277879	ENSGALG00000009621|ACTB
PDCD2	0.18623	0.596968	4238.35	0.164115	0.157149	ENSGALG00000011169|PDCD2
SOX10	0.186116	0.657416	14710.9	0.214523	0.199058	ENSGALG00000012290|SOX10
ENSGALG00000051340	0.186082	0.362599	585.072	0.336966	0.0573929	ENSGALG00000051340
CTSD	0.186047	0.571001	40609.5	0.157437	0.143754	ENSGALG00000006613|CTSD
TPRG1L	0.185779	0.566183	6099.31	0.153863	0.139873	ENSGALG00000001024|TPRG1L
GAPDH	0.185723	0.627504	152084	0.182871	0.175998	ENSGALG00000014442|GAPDH
ENSGALG00000015701	0.185281	0.654391	1897.48	0.225867	0.197054	ENSGALG00000015701
RUSC1	0.185148	0.658948	1103.85	0.227109	0.200022	ENSGALG00000046464|RUSC1
SKP1	0.185075	0.48681	24079	0.12494	0.100277	ENSGALG00000006474|SKP1
FCHSD1	0.184986	0.182865	220.681	0.353	0.0177481	ENSGALG00000002622|FCHSD1
GNAL	0.184733	0.567486	401.375	0.298928	0.140996	ENSGALG00000013785|GNAL
BTBD1	0.184276	0.633926	4400.88	0.196948	0.182021	ENSGALG00000006020|BTBD1
CRIPT	0.184242	0.619289	2664.17	0.173852	0.170845	ENSGALG00000010014|CRIPT
PIH1D2	0.184169	0.592721	709.214	0.290406	0.154667	ENSGALG00000047403|PIH1D2
KCNIP4	0.183954	0.593836	1006.31	0.290218	0.155316	ENSGALG00000034621|KCNIP4
ENSGALG00000052213	0.183944	0.47134	479.513	0.32095	0.0941676	ENSGALG00000052213
ENSGALG00000045111	0.183882	0.577387	2362.63	0.298198	0.147053	ENSGALG00000045111
NEK9	0.183876	0.641449	5019.45	0.196979	0.186541	ENSGALG00000010314|NEK9
ZDHHC12	0.183588	0.663112	1079.98	0.230451	0.202778	ENSGALG00000050757|ZDHHC12
ENSGALG00000047524	0.183572	0.593431	296.564	0.289514	0.154936	ENSGALG00000047524
TRA2A	0.183559	0.454139	8389.53	0.122034	0.0877668	ENSGALG00000010973|TRA2A
SLIT1	0.18342	0.60112	449.759	0.287789	0.159416	ENSGALG00000042871|SLIT1
EVI5	0.183396	0.656191	1803.58	0.247527	0.198137	ENSGALG00000029582|EVI5
IRS1	0.183082	0.65964	961.366	0.241646	0.200536	ENSGALG00000004959|IRS1
PARP12	0.182791	0.41556	900.629	0.328431	0.0732942	ENSGALG00000046187|PARP12
FKBP6	0.182579	0.436966	137.073	0.325303	0.080852	ENSGALG00000029211|FKBP6
SPPL2C	0.182417	0.658932	1770.77	0.247386	0.199945	ENSGALG00000000430|SPPL2C
CERCAM	0.182407	0.633278	1178.09	0.271877	0.181109	ENSGALG00000004986|CERCAM
IQGAP1	0.182325	0.666259	2051.8	0.230195	0.205405	ENSGALG00000030162|IQGAP1
ALG10	0.181862	0.66172	2126.26	0.246825	0.201779	ENSGALG00000040272|ALG10
ENSGALG00000051251	0.181834	0.582639	245.951	0.29416	0.149308	ENSGALG00000051251
CSGALNACT2	0.181758	0.446247	732.819	0.323595	0.0847166	ENSGALG00000002543|CSGALNACT2
ARRDC1	0.181722	0.608858	1185.81	0.286722	0.164839	ENSGALG00000008475|ARRDC1
NXPE3	0.181441	0.458157	330.108	0.321609	0.0891383	ENSGALG00000015344|NXPE3
GORASP2	0.181377	0.611672	4906.6	0.164878	0.166599	ENSGALG00000009583|GORASP2
YBX3	0.181348	0.486685	40768.7	0.126302	0.10008	ENSGALG00000031890|YBX3
SAR1B	0.181214	0.64655	3197.42	0.197112	0.190135	ENSGALG00000038753|SAR1B
ENSGALG00000009292	0.18121	0.265542	405.221	0.342769	0.0325922	ENSGALG00000009292
AASDHPPT	0.180992	0.618272	349.263	0.279741	0.170219	ENSGALG00000027981|AASDHPPT
EIF4E3	0.180964	0.626036	686.447	0.277174	0.175171	ENSGALG00000007780|EIF4E3
CYP2J23	0.180799	0.624702	517.665	0.278683	0.174026	ENSGALG00000051992|CYP2J23
CREBRF	0.180601	0.55063	882.433	0.304877	0.130792	ENSGALG00000002878|CREBRF
STAT1	0.180572	0.612184	1330.54	0.284302	0.166825	ENSGALG00000007651|STAT1
ENSGALG00000013809	0.18056	0.665577	4443.12	0.238833	0.204515	ENSGALG00000013809
SMARCA5	0.18052	0.505673	11709.5	0.129946	0.108704	ENSGALG00000009913|SMARCA5
EIF4A2	0.180413	0.439277	36353	0.11697	0.0815513	ENSGALG00000008684|EIF4A2
ENSGALG00000015626	0.180388	0.287356	214.84	0.339697	0.037803	ENSGALG00000015626
CRLF3	0.180326	0.644374	3118.98	0.184565	0.188781	ENSGALG00000003284|CRLF3
TNS1	0.180167	0.653423	823.368	0.258293	0.195987	ENSGALG00000041013|TNS1
PDCD6IP	0.180089	0.671709	2878.74	0.230758	0.209521	ENSGALG00000033500|PDCD6IP
AP4E1	0.179965	0.603079	942.753	0.288255	0.160422	ENSGALG00000038286|AP4E1
ENSGALG00000051062	0.179886	0.639634	488.733	0.269989	0.185333	ENSGALG00000051062
ENSGALG00000054038	0.179772	0.638811	487.851	0.270148	0.185004	ENSGALG00000054038
MAPK8	0.179535	0.669606	1200.75	0.236083	0.207465	ENSGALG00000006109|MAPK8
IGDCC3	0.179479	0.666259	1316.74	0.25051	0.205155	ENSGALG00000007371|IGDCC3
ENSGALG00000054931	0.179408	0.619926	791.832	0.281531	0.171249	ENSGALG00000054931
CCDC47	0.179379	0.595606	4913.43	0.158851	0.15638	ENSGALG00000000564|CCDC47
SEMA6B	0.179354	0.452724	517.473	0.32106	0.087076	ENSGALG00000001171|SEMA6B
TTC30B	0.179286	0.661229	1164.62	0.255261	0.201482	ENSGALG00000009224|TTC30B
KLF3	0.179265	0.512901	933.238	0.313571	0.112271	ENSGALG00000041717|KLF3
ENSGALG00000020342	0.179247	0.661229	1829.35	0.238728	0.201447	ENSGALG00000020342
CLIC6	0.178784	0.666259	2131.6	0.242116	0.205401	ENSGALG00000016020|CLIC6
HIST1H2B7	0.178595	0.584468	257.504	0.294094	0.150285	ENSGALG00000050350|HIST1H2B7
MORC4	0.178589	0.666259	2210.07	0.205856	0.205113	ENSGALG00000036556|MORC4
RRP12	0.178539	0.64655	5110	0.191734	0.190099	ENSGALG00000041331|RRP12
PLPP5	0.178389	0.656127	1416.43	0.259572	0.198072	ENSGALG00000044574|PLPP5
COPE	0.178335	0.439362	12572.9	0.114531	0.0817005	ENSGALG00000003153|COPE
ODC1	0.178141	0.633443	5223.91	0.172212	0.181279	ENSGALG00000016444|ODC1
TAF8	0.17765	0.675057	1616.09	0.238396	0.213537	ENSGALG00000003498|TAF8
P2RX6	0.177627	0.652291	583.38	0.264974	0.195168	ENSGALG00000026902|P2RX6
RANBP9	0.177614	0.671709	2071.89	0.244157	0.209706	ENSGALG00000012696|RANBP9
HAUS6	0.177584	0.675085	1182.43	0.239443	0.213613	ENSGALG00000015091|HAUS6
MAMLD1	0.177555	0.638811	841.746	0.272089	0.184945	ENSGALG00000009098|MAMLD1
DICER1	0.177552	0.664066	3538.03	0.199587	0.203672	ENSGALG00000010999|DICER1
BUD13	0.177499	0.668917	1901.6	0.207615	0.207011	ENSGALG00000025882|BUD13
C1D	0.177479	0.671709	1938.3	0.204047	0.209171	ENSGALG00000008765|C1D
ATG101	0.177399	0.633922	2631.47	0.171462	0.181834	ENSGALG00000042016|ATG101
DHRS7	0.177213	0.660722	5782.51	0.188916	0.201053	ENSGALG00000011921|DHRS7
ALG3	0.1769	0.675397	1199.27	0.212822	0.213952	ENSGALG00000008503|ALG3
REEP3	0.176882	0.649111	4607.41	0.179549	0.192363	ENSGALG00000002904|REEP3
TSPAN14	0.176647	0.668634	1112.82	0.252519	0.206807	ENSGALG00000002414|TSPAN14
ENSGALG00000048144	0.17659	0.644657	4089.43	0.1753	0.189246	ENSGALG00000048144
USP43	0.176546	0.487614	182.593	0.314611	0.101049	ENSGALG00000037812|USP43
PPP2R5C	0.176393	0.58612	4023.34	0.151453	0.151164	ENSGALG00000029996|PPP2R5C
CHCHD4	0.176374	0.67838	2868.94	0.210401	0.216148	ENSGALG00000006328|CHCHD4
GTF2E1	0.176249	0.67032	2037.46	0.196994	0.208195	ENSGALG00000042320|GTF2E1
LRRC61	0.176191	0.475953	149.674	0.316286	0.0956732	ENSGALG00000053116|LRRC61
FBXW2	0.176165	0.667343	2126.59	0.25974	0.205938	ENSGALG00000000864|FBXW2
SLC39A13	0.176149	0.662932	2607.2	0.187819	0.202431	ENSGALG00000008122|SLC39A13
C13H5orf15	0.176071	0.474594	10833.3	0.121837	0.0952219	ENSGALG00000006506|C13H5orf15
ZNF767	0.176068	0.674821	1951.47	0.241511	0.213147	ENSGALG00000036870|ZNF767
GDPD5	0.176007	0.441324	634.548	0.320987	0.0826429	ENSGALG00000034967|GDPD5
ST3GAL1	0.175766	0.676238	4114.09	0.240701	0.214506	ENSGALG00000037773|ST3GAL1
SGSH	0.175666	0.666259	2659.72	0.194372	0.205432	ENSGALG00000007027|SGSH
SRPRB	0.175653	0.64745	6899.73	0.17803	0.190813	ENSGALG00000026302|SRPRB
CHMP5	0.175509	0.654391	5228.54	0.180653	0.197265	ENSGALG00000013160|CHMP5
MELK	0.175377	0.681902	1728.84	0.230098	0.218216	ENSGALG00000016438|MELK
SESTD1	0.175361	0.672306	3693.77	0.195247	0.210158	ENSGALG00000009031|SESTD1
CDK5	0.175359	0.682167	1346.35	0.217605	0.218644	ENSGALG00000051479|CDK5
BACE1	0.1753	0.673999	1106.3	0.245175	0.212361	ENSGALG00000007298|BACE1
CPT1A	0.175242	0.657416	4402.59	0.184578	0.198975	ENSGALG00000007077|CPT1A
DDB1	0.175065	0.684708	5490.27	0.216041	0.219864	ENSGALG00000042333|DDB1
OGFOD2	0.175031	0.654391	971.496	0.266358	0.197269	ENSGALG00000003687|OGFOD2
SUN2	0.175016	0.611672	360.293	0.285893	0.166474	ENSGALG00000028230|SUN2
LEPROTL1	0.174766	0.650797	2897.58	0.17164	0.194062	ENSGALG00000024482|LEPROTL1
MKLN1	0.1745	0.684191	2492.59	0.224015	0.21965	ENSGALG00000006356|MKLN1
DDTL	0.174498	0.615608	6508.26	0.159586	0.168586	ENSGALG00000006350|DDTL
AQR	0.174417	0.675342	1919.39	0.250005	0.213791	ENSGALG00000009838|AQR
ENSGALG00000035047	0.174276	0.555291	141.757	0.300733	0.133435	ENSGALG00000035047
TMSB15B	0.174261	0.675604	7874.42	0.205806	0.214163	ENSGALG00000031593|TMSB15B
VPS29	0.174157	0.487829	8350.07	0.120175	0.101457	ENSGALG00000004529|VPS29
GBE1	0.173641	0.551728	1066.07	0.302724	0.131366	ENSGALG00000042771|GBE1
ENSGALG00000034918	0.173545	0.677957	426.986	0.249666	0.215965	ENSGALG00000034918
ENSGALG00000043765	0.173351	0.615608	968.605	0.280666	0.168672	ENSGALG00000043765
DNAJC15	0.173289	0.686628	1545.59	0.211939	0.221796	ENSGALG00000016965|DNAJC15
TMEM101	0.173173	0.644657	2696.55	0.169171	0.18932	ENSGALG00000043148|TMEM101
CNOT7	0.173152	0.633167	7288.09	0.164248	0.180739	ENSGALG00000013649|CNOT7
NMRAL1	0.173097	0.698552	1657.26	0.223266	0.231793	ENSGALG00000029820|NMRAL1
ENSGALG00000045738	0.173088	0.622159	302.423	0.283646	0.172501	ENSGALG00000045738
TRAM1L1	0.172844	0.590344	11155.7	0.14556	0.153578	ENSGALG00000041112|TRAM1L1
ENSGALG00000044064	0.172806	0.287208	789.963	0.333157	0.0377374	ENSGALG00000044064
CAMSAP2	0.172668	0.721244	2521.38	0.229412	0.251117	ENSGALG00000002145|CAMSAP2
PRKAR1A	0.172646	0.478791	17623.7	0.119396	0.0968113	ENSGALG00000004237|PRKAR1A
APTX	0.17264	0.690318	1370.55	0.227563	0.224394	ENSGALG00000001954|APTX
CDK5RAP1	0.172568	0.532644	1213.57	0.305967	0.121116	ENSGALG00000006738|CDK5RAP1
IDNK	0.172532	0.595606	860.37	0.291554	0.156426	ENSGALG00000012583|IDNK
VAV2	0.172306	0.619941	633.444	0.284042	0.171358	ENSGALG00000002699|VAV2
FBXO25	0.17217	0.508161	836.949	0.310447	0.110321	ENSGALG00000016359|FBXO25
SREK1IP1	0.172029	0.666259	432.416	0.261061	0.205421	ENSGALG00000026028|SREK1IP1
ENSGALG00000051428	0.171892	0.673999	651.182	0.25494	0.212361	ENSGALG00000051428
SOGA1	0.171724	0.551399	954.435	0.302607	0.131092	ENSGALG00000003409|SOGA1
KDM2B	0.171723	0.685575	1057.64	0.243065	0.220868	ENSGALG00000004225|KDM2B
VASN	0.171709	0.651041	572.038	0.270753	0.194181	ENSGALG00000047356|VASN
LARS2	0.171599	0.64902	1392.89	0.271726	0.191736	ENSGALG00000036309|LARS2
GPX4	0.171569	0.63185	34007.1	0.159189	0.179782	ENSGALG00000002595|GPX4
ENSGALG00000003819	0.17155	0.534133	385.629	0.305107	0.121998	ENSGALG00000003819
FBN2	0.171245	0.684086	1046.75	0.247301	0.219519	ENSGALG00000014686|FBN2
GRAMD2B	0.171204	0.636331	1009.41	0.277382	0.183518	ENSGALG00000008237|GRAMD2B
DIAPH2	0.171194	0.695578	1707.45	0.231946	0.228734	ENSGALG00000030791|DIAPH2
RIMKLB	0.171047	0.693947	1038.59	0.203005	0.227638	ENSGALG00000040184|RIMKLB
ABCE1	0.171018	0.637649	12422.3	0.182369	0.184305	ENSGALG00000009961|ABCE1
ENSGALG00000034358	0.170808	0.65127	1027.02	0.270572	0.194341	ENSGALG00000034358
TMBIM1	0.170487	0.546497	586.628	0.302751	0.12834	ENSGALG00000011436|TMBIM1
ENSGALG00000033769	0.170438	0.626671	428.983	0.28219	0.175672	ENSGALG00000033769
MYLK3	0.170264	0.275338	185.417	0.331691	0.0347713	ENSGALG00000004334|MYLK3
PPM1H	0.170195	0.62357	747.7	0.283603	0.173357	ENSGALG00000009805|PPM1H
RIOK2	0.170185	0.643185	2494.91	0.276153	0.18766	ENSGALG00000015288|RIOK2
ARID3A	0.169969	0.643185	764.765	0.275832	0.187954	ENSGALG00000026231|ARID3A
BOK	0.169849	0.561439	235.081	0.300713	0.136705	ENSGALG00000005772|BOK
ENSGALG00000004412	0.169842	0.697345	3748.57	0.201188	0.229845	ENSGALG00000004412
FAM120B	0.169768	0.67071	1017.24	0.261908	0.208422	ENSGALG00000011180|FAM120B
PLXNB2	0.169734	0.697685	824.879	0.226701	0.230763	ENSGALG00000039861|PLXNB2
GTPBP1	0.169569	0.663112	4237.63	0.168962	0.202801	ENSGALG00000030783|GTPBP1
CEP78	0.169465	0.641353	995.033	0.276028	0.186422	ENSGALG00000015179|CEP78
CLSTN3	0.169192	0.633443	1395.52	0.279803	0.181514	ENSGALG00000014674|CLSTN3
TECPR1	0.169148	0.586898	418.878	0.29321	0.151815	ENSGALG00000003507|TECPR1
MRPL42	0.169144	0.664566	2265.74	0.172774	0.20392	ENSGALG00000011293|MRPL42
YARS2	0.169116	0.695347	1485.06	0.231477	0.22858	ENSGALG00000012919|YARS2
ISCA2	0.168872	0.583004	4383.44	0.137498	0.149525	ENSGALG00000020417|ISCA2
PUDP	0.168796	0.68911	1201.49	0.247786	0.223184	ENSGALG00000040388|PUDP
ENSGALG00000030384	0.168762	0.700686	2178.19	0.223418	0.233147	ENSGALG00000030384
ENSGALG00000006723	0.168508	0.69694	2551.03	0.214253	0.229429	ENSGALG00000006723
ENSGALG00000002463	0.16846	0.671709	2840.22	0.179127	0.209768	ENSGALG00000002463
MGLL	0.168323	0.586551	3472.91	0.293855	0.151439	ENSGALG00000032736|MGLL
RBPMS	0.168183	0.671709	694.875	0.261896	0.209781	ENSGALG00000010291|RBPMS
ENSGALG00000048667	0.168131	0.39181	221.443	0.320841	0.0662872	ENSGALG00000048667
ENSGALG00000027418	0.167937	0.544577	142.663	0.302402	0.127162	ENSGALG00000027418
BCL11A	0.167704	0.682167	826.78	0.255375	0.218628	ENSGALG00000034048|BCL11A
ARPC5L	0.167643	0.693651	1056.75	0.24612	0.22665	ENSGALG00000001014|ARPC5L
AARSD1	0.167517	0.700488	1772.57	0.216381	0.232883	ENSGALG00000002880|AARSD1
CDS2	0.167413	0.651912	702.65	0.272526	0.19473	ENSGALG00000030406|CDS2
ARPC1A	0.167153	0.624702	5672.24	0.148784	0.174113	ENSGALG00000004693|ARPC1A
MAPK10	0.16702	0.461069	371.488	0.313553	0.0899956	ENSGALG00000011109|MAPK10
TXNRD1	0.166766	0.615608	561.5	0.286216	0.169014	ENSGALG00000035345|TXNRD1
LIMS2	0.166756	0.602628	240.854	0.290193	0.160084	ENSGALG00000001995|LIMS2
TIPARP	0.166756	0.67275	467.871	0.262648	0.210778	ENSGALG00000010256|TIPARP
VCPKMT	0.166415	0.678812	796.49	0.260578	0.216369	ENSGALG00000012269|VCPKMT
PIGM	0.166235	0.658932	762.473	0.270697	0.199827	ENSGALG00000010768|PIGM
TMEM165	0.166207	0.649111	4948.82	0.158823	0.192458	ENSGALG00000027886|TMEM165
ECHDC3	0.166023	0.693028	2568.92	0.186675	0.226076	ENSGALG00000006690|ECHDC3
GARNL3	0.165841	0.699064	2246.07	0.241258	0.23203	ENSGALG00000000847|GARNL3
DDX51	0.165807	0.707169	3820.16	0.213763	0.238862	ENSGALG00000032690|DDX51
ENSGALG00000003378	0.165684	0.728443	1036.31	0.242461	0.256751	ENSGALG00000003378
NARS2	0.165633	0.642075	1185.72	0.277958	0.186868	ENSGALG00000017262|NARS2
SLCO3A1	0.165569	0.304079	425.988	0.325119	0.0418526	ENSGALG00000006871|SLCO3A1
PDK4	0.165512	0.412471	1579.46	0.317158	0.0723114	ENSGALG00000009700|PDK4
CIT	0.165481	0.545829	509.953	0.301757	0.127792	ENSGALG00000007354|CIT
HDAC3	0.165474	0.712824	3016.93	0.22179	0.244064	ENSGALG00000002634|HDAC3
FIG4	0.165412	0.693651	1108.13	0.252798	0.226711	ENSGALG00000015070|FIG4
NFIB	0.165385	0.625871	1654.9	0.283429	0.174995	ENSGALG00000005441|NFIB
ENSGALG00000013590	0.165317	0.671902	4416.3	0.172198	0.209984	ENSGALG00000013590
RPS19BP1	0.165266	0.693788	1633.3	0.18817	0.227166	ENSGALG00000029810|RPS19BP1
STAT5A	0.165125	0.649614	1297.63	0.27515	0.193235	ENSGALG00000003282|STAT5A
TBC1D22B	0.165044	0.725478	1556.72	0.21822	0.254266	ENSGALG00000039130|TBC1D22B
TPP2	0.165031	0.705107	1910.65	0.204864	0.23642	ENSGALG00000016865|TPP2
RANBP10	0.164818	0.679146	551.079	0.260535	0.216729	ENSGALG00000001439|RANBP10
VAX1	0.164725	0.177886	449.639	0.332484	0.0168358	ENSGALG00000009261|VAX1
C1H2ORF49	0.164592	0.712495	1686.54	0.214533	0.243092	ENSGALG00000016796|C1H2ORF49
ENSGALG00000049564	0.164426	0.612184	462.303	0.287308	0.166813	ENSGALG00000049564
NUB1	0.164334	0.652676	1290.42	0.275153	0.195455	ENSGALG00000006181|NUB1
AGL	0.163876	0.566255	436.534	0.297281	0.140177	ENSGALG00000005407|AGL
APC	0.163399	0.701097	3904.64	0.196084	0.233794	ENSGALG00000000220|APC
TENT2	0.163309	0.633443	1965.87	0.280811	0.181383	ENSGALG00000014810|TENT2
C2CD5	0.163276	0.714966	2266.57	0.226587	0.245959	ENSGALG00000013210|C2CD5
AOPEP	0.163124	0.477053	406.492	0.309598	0.0962026	ENSGALG00000040796|AOPEP
RABGAP1L	0.163083	0.513896	547.488	0.304621	0.112623	ENSGALG00000004578|RABGAP1L
ENSGALG00000007350	0.163064	0.630813	5494.29	0.152938	0.178839	ENSGALG00000007350
DPYSL2	0.162985	0.690318	8837.07	0.176299	0.224124	ENSGALG00000000227|DPYSL2
ADAM22	0.162925	0.0780208	81.6494	0.335781	0.00496521	ENSGALG00000008976|ADAM22
ENSGALG00000047143	0.162839	0.644657	433.3	0.278044	0.18919	ENSGALG00000047143
ARG2	0.162724	0.673525	20911.6	0.182278	0.211794	ENSGALG00000009519|ARG2
MAD2L2	0.162648	0.690318	2638.21	0.173851	0.224192	ENSGALG00000004640|MAD2L2
ZNF639	0.162528	0.710555	2637.75	0.186768	0.242146	ENSGALG00000005944|ZNF639
IRF2	0.162515	0.67275	990.605	0.266875	0.211299	ENSGALG00000010642|IRF2
ASXL1	0.162415	0.633926	1170.65	0.280978	0.18206	ENSGALG00000006612|ASXL1
RIOK1	0.162394	0.726448	3070.02	0.210538	0.254811	ENSGALG00000012795|RIOK1
ZNF330	0.162378	0.715622	1347.96	0.227419	0.247082	ENSGALG00000009868|ZNF330
RINT1	0.162372	0.706071	1376.01	0.242525	0.237945	ENSGALG00000008123|RINT1
NIPA1	0.162277	0.681902	1457.16	0.262149	0.218286	ENSGALG00000039811|NIPA1
ENSA	0.162235	0.713552	2956.71	0.229428	0.244792	ENSGALG00000037480|ENSA
SDCBP	0.162158	0.608858	39840.1	0.137329	0.164963	ENSGALG00000015436|SDCBP
HGSNAT	0.162138	0.380455	431.15	0.317672	0.0627568	ENSGALG00000010136|HGSNAT
PFKL	0.162103	0.697833	5295.9	0.173774	0.23106	ENSGALG00000006543|PFKL
GCH1	0.162078	0.288106	181.162	0.32375	0.0380909	ENSGALG00000012200|GCH1
GFER	0.162038	0.63691	1131.52	0.278715	0.183911	ENSGALG00000005579|GFER
MRS2	0.162017	0.693651	633.49	0.25653	0.226654	ENSGALG00000040084|MRS2
PPCDC	0.161948	0.599634	750.486	0.289598	0.158768	ENSGALG00000001711|PPCDC
ERBB2	0.16188	0.714119	2040.45	0.199737	0.245189	ENSGALG00000031529|ERBB2
HPS1	0.16174	0.716899	1684.43	0.228003	0.247901	ENSGALG00000017419|HPS1
COX19	0.161623	0.67275	2559.29	0.161347	0.210961	ENSGALG00000027698|COX19
ENSGALG00000053875	0.161514	0.701995	963.25	0.250847	0.23443	ENSGALG00000053875
AMOT	0.16126	0.714966	1919.73	0.220037	0.245997	ENSGALG00000007952|AMOT
C15H12orf49	0.161185	0.685648	4842.29	0.171306	0.221173	ENSGALG00000031821|C15H12orf49
COL18A1	0.161117	0.707169	5296.5	0.186873	0.238872	ENSGALG00000038311|COL18A1
ARHGAP10	0.161079	0.70489	1797.21	0.249691	0.236147	ENSGALG00000010031|ARHGAP10
MXD1	0.160963	0.7221	2710.73	0.221461	0.251851	ENSGALG00000013882|MXD1
ASCC2	0.16085	0.694592	1256.56	0.256491	0.228148	ENSGALG00000008059|ASCC2
EXD3	0.160816	0.545438	405.755	0.300247	0.127469	ENSGALG00000052646|EXD3
TUFT1	0.160799	0.586551	355.367	0.292121	0.151668	ENSGALG00000032955|TUFT1
ENSGALG00000038330	0.160748	0.485147	316.929	0.307569	0.0994733	ENSGALG00000038330
RBMXL1	0.160733	0.643374	14849.6	0.144448	0.188214	ENSGALG00000006457|RBMXL1
ENSGALG00000049379	0.160577	0.533642	161.456	0.301498	0.12157	ENSGALG00000049379
CERS6	0.160384	0.629205	730.907	0.282553	0.177758	ENSGALG00000010902|CERS6
KDM1A	0.16019	0.725386	2149.38	0.215543	0.253932	ENSGALG00000033469|KDM1A
FAHD1	0.160123	0.728268	1356.08	0.219911	0.256141	ENSGALG00000024041|FAHD1
SERINC5	0.159951	0.643185	248.374	0.279431	0.187563	ENSGALG00000014798|SERINC5
ITM2A	0.159824	0.515636	29684.1	0.117299	0.113535	ENSGALG00000004107|ITM2A
CLTA	0.159785	0.724048	12847.9	0.191162	0.253064	ENSGALG00000015326|CLTA
IFT27	0.159678	0.649084	566.634	0.278277	0.191952	ENSGALG00000042990|IFT27
FOXJ2	0.159561	0.567601	411.226	0.295692	0.141306	ENSGALG00000014329|FOXJ2
FAM219A	0.159549	0.559032	187.037	0.29725	0.135609	ENSGALG00000005821|FAM219A
SLC25A33	0.159535	0.732313	1680.9	0.222777	0.259301	ENSGALG00000002519|SLC25A33
MAFK	0.159438	0.552857	121.259	0.298227	0.132118	ENSGALG00000004189|MAFK
FZD9	0.158928	0.566338	599.594	0.295926	0.140269	ENSGALG00000041927|FZD9
ENSGALG00000033009	0.158906	0.718374	1531.6	0.237538	0.248972	ENSGALG00000033009
USP22	0.158876	0.694592	2713.33	0.171486	0.22808	ENSGALG00000029817|USP22
ABTB1	0.158565	0.676504	1586.21	0.26756	0.21483	ENSGALG00000005999|ABTB1
RNF170	0.15853	0.626583	204.356	0.284348	0.175568	ENSGALG00000015386|RNF170
PHACTR2	0.158524	0.653423	374.919	0.276749	0.196073	ENSGALG00000013768|PHACTR2
EIF6	0.158475	0.685648	8751.29	0.176546	0.221211	ENSGALG00000033993|EIF6
XYLB	0.158444	0.639227	663.986	0.281359	0.185169	ENSGALG00000006173|XYLB
ISOC1	0.158319	0.710371	1112.96	0.247397	0.241682	ENSGALG00000000161|ISOC1
MON1A	0.158318	0.660968	535.894	0.273539	0.201174	ENSGALG00000002919|MON1A
CORO2B	0.158255	0.68159	3348.47	0.265851	0.217966	ENSGALG00000008043|CORO2B
PUS1	0.158148	0.728443	2167.39	0.200351	0.256424	ENSGALG00000002354|PUS1
CPSF3	0.158135	0.705585	5147.96	0.189731	0.237005	ENSGALG00000016424|CPSF3
IPPK	0.157984	0.710131	1595.95	0.249888	0.241376	ENSGALG00000004684|IPPK
SRSF5A	0.157948	0.637615	7417.07	0.139754	0.184238	ENSGALG00000033259|SRSF5A
ITFG1	0.157937	0.704862	5176.28	0.175232	0.236087	ENSGALG00000004049|ITFG1
HIST1H2B5	0.157887	0.596968	173.046	0.290423	0.157224	ENSGALG00000052649|HIST1H2B5
ABCC6	0.157704	0.68477	462.486	0.26527	0.220341	ENSGALG00000038152|ABCC6
POMP	0.157546	0.631178	10184.6	0.138375	0.179297	ENSGALG00000017090|POMP
KCNMA1	0.157439	0.634354	1053.42	0.282052	0.182408	ENSGALG00000004980|KCNMA1
ASB8	0.157377	0.719708	1531.97	0.244495	0.249996	ENSGALG00000037396|ASB8
ENSGALG00000045611	0.15735	0.69694	634.469	0.259206	0.229421	ENSGALG00000045611
PREP	0.157233	0.715331	5523.94	0.19385	0.246547	ENSGALG00000015405|PREP
MIB2	0.157178	0.650797	776.621	0.277408	0.194053	ENSGALG00000001473|MIB2
NOA1	0.157168	0.715622	2292.93	0.246313	0.246813	ENSGALG00000038585|NOA1
CASP3	0.156946	0.683774	5113.99	0.162605	0.219273	ENSGALG00000010638|CASP3
LEPROT	0.156672	0.721558	6560.57	0.180677	0.25156	ENSGALG00000011047|LEPROT
RAX2	0.156416	0.506653	414.294	0.303298	0.109023	ENSGALG00000013431|RAX2
WDR34	0.156375	0.518384	443.899	0.301693	0.114875	ENSGALG00000004702|WDR34
ENSGALG00000042748	0.156315	0.552178	178.975	0.297304	0.131648	ENSGALG00000042748
RPS6KC1	0.156275	0.706112	1050.03	0.253354	0.238167	ENSGALG00000009796|RPS6KC1
PTCD3	0.156206	0.735238	2738.28	0.202024	0.263632	ENSGALG00000015773|PTCD3
ENSGALG00000021611	0.156162	0.698185	921.615	0.258894	0.231622	ENSGALG00000021611
ENSGALG00000006430	0.156134	0.661482	635.155	0.274909	0.201612	ENSGALG00000006430
DEGS1	0.156103	0.704862	5542.73	0.169489	0.236037	ENSGALG00000009330|DEGS1
COL9A3	0.155971	0.67275	1159.13	0.268781	0.211252	ENSGALG00000005628|COL9A3
AP5Z1	0.155969	0.73565	1737.05	0.218881	0.264486	ENSGALG00000040528|AP5Z1
UBE2G1	0.155962	0.666701	9602.61	0.145036	0.205655	ENSGALG00000001441|UBE2G1
ENSGALG00000049774	0.155954	0.597068	198.278	0.289913	0.157401	ENSGALG00000049774
EXT1	0.155945	0.714766	1418.14	0.249865	0.245744	ENSGALG00000039013|EXT1
FAM114A1	0.155944	0.630813	486.839	0.282551	0.178837	ENSGALG00000013583|FAM114A1
CRAMP1	0.155895	0.672461	695.754	0.270379	0.21034	ENSGALG00000009341|CRAMP1
FAM219B	0.155874	0.644374	192.812	0.279165	0.188826	ENSGALG00000053823|FAM219B
UBA2	0.155863	0.735323	5724.94	0.201386	0.263819	ENSGALG00000005006|UBA2
TM9SF3	0.155756	0.558641	14747.7	0.116383	0.135163	ENSGALG00000005534|TM9SF3
DECR1	0.155619	0.73565	3856.5	0.196826	0.264366	ENSGALG00000036990|DECR1
ENSGALG00000054657	0.155618	0.477053	187.977	0.305613	0.0962568	ENSGALG00000054657
TDRD7	0.155359	0.701995	787.874	0.259057	0.234424	ENSGALG00000012350|TDRD7
DCTN4	0.155215	0.705789	2912.29	0.209296	0.2377	ENSGALG00000004534|DCTN4
CFL2	0.155188	0.619255	8978.64	0.131347	0.170729	ENSGALG00000010027|CFL2
SMPD4	0.15495	0.698081	1227.39	0.260609	0.231481	ENSGALG00000006455|SMPD4
ENSGALG00000052154	0.154614	0.738553	1732.59	0.214395	0.267912	ENSGALG00000052154
FAM184A	0.154437	0.619289	464.686	0.285361	0.170934	ENSGALG00000014881|FAM184A
ENSGALG00000047847	0.154433	0.346925	134.597	0.314207	0.0534356	ENSGALG00000047847
ENSGALG00000035369	0.15435	0.712824	841.549	0.252678	0.243955	ENSGALG00000035369
RNF165	0.15433	0.631178	397.113	0.282998	0.179265	ENSGALG00000031018|RNF165
USE1	0.154279	0.733928	1880.53	0.192905	0.261027	ENSGALG00000003703|USE1
ZBTB43	0.154238	0.639699	421.974	0.280858	0.185747	ENSGALG00000000934|ZBTB43
NPHP1	0.153968	0.738187	1704.77	0.225151	0.267323	ENSGALG00000008195|NPHP1
ENSGALG00000017558	0.153937	0.736912	1269.55	0.229081	0.266167	ENSGALG00000017558
TRAF3	0.153823	0.406977	210.658	0.310177	0.0711451	ENSGALG00000011389|TRAF3
PCMTD2	0.153702	0.704862	1235.54	0.259745	0.236065	ENSGALG00000005901|PCMTD2
MAP1LC3B	0.153649	0.705585	10967.3	0.165295	0.236905	ENSGALG00000055010|MAP1LC3B
ARSI	0.153647	0.635433	450.406	0.28178	0.183124	ENSGALG00000005616|ARSI
ORMDL3	0.153571	0.663112	1094.38	0.275746	0.202683	ENSGALG00000029142|ORMDL3
TAB3	0.153559	0.717239	1481.4	0.173846	0.248327	ENSGALG00000016284|TAB3
TESC	0.153539	0.740186	2943.43	0.21689	0.270028	ENSGALG00000008206|TESC
MAP1A	0.15347	0.736912	3013.87	0.214881	0.265971	ENSGALG00000008425|MAP1A
HSPB9	0.153298	0.375322	227.921	0.311908	0.061234	ENSGALG00000023818|HSPB9
LRRC59	0.153198	0.735876	4182.24	0.212121	0.264801	ENSGALG00000007673|LRRC59
CASP9	0.153081	0.633278	960.75	0.282643	0.180916	ENSGALG00000001366|CASP9
OSBPL11	0.15303	0.707512	724.339	0.257341	0.239513	ENSGALG00000012059|OSBPL11
USP12-like	0.152913	0.740904	754.445	0.224767	0.270511	ENSGALG00000034769|USP12-like
AACS	0.152767	0.739987	2820.94	0.230562	0.26922	ENSGALG00000002899|AACS
UNC50	0.152713	0.724048	2833.34	0.176556	0.253087	ENSGALG00000036076|UNC50
HK2	0.15268	0.633022	271.91	0.282915	0.180453	ENSGALG00000034855|HK2
GMPPB	0.152657	0.742968	3423.64	0.226775	0.272044	ENSGALG00000002500|GMPPB
G3BP1	0.152643	0.654314	13934.4	0.135595	0.196732	ENSGALG00000004160|G3BP1
ECH1	0.152626	0.740131	1872.69	0.201333	0.2695	ENSGALG00000030164|ECH1
HSBP1	0.152486	0.577849	12694.1	0.118715	0.14726	ENSGALG00000043039|HSBP1
FAM46A	0.152483	0.643129	818.928	0.281116	0.187258	ENSGALG00000035903|FAM46A
CAMKMT	0.152392	0.675604	749.818	0.270536	0.21414	ENSGALG00000035800|CAMKMT
CTNND1	0.152218	0.729931	2077.92	0.244539	0.25757	ENSGALG00000007330|CTNND1
NCK1	0.152174	0.738187	2372.84	0.19004	0.267416	ENSGALG00000016799|NCK1
MEA1	0.152072	0.746029	1736.23	0.221563	0.27432	ENSGALG00000033894|MEA1
ENSGALG00000044069	0.151974	0.566183	301.773	0.293976	0.139864	ENSGALG00000044069
IER5L	0.151972	0.541975	150.676	0.298436	0.126237	ENSGALG00000053552|IER5L
MIP	0.151793	0.0713564	63.792	0.324697	0.0043734	ENSGALG00000042119|MIP
DENND5A	0.151649	0.526994	447.058	0.298059	0.118706	ENSGALG00000005840|DENND5A
ENSGALG00000035807	0.151601	0.441324	343.671	0.306324	0.0825658	ENSGALG00000035807
PPP3CB	0.151595	0.747496	1803.48	0.20945	0.276533	ENSGALG00000005243|PPP3CB
WDR24	0.151574	0.734813	1735.08	0.243773	0.263136	ENSGALG00000002450|WDR24
NECAP2	0.151248	0.750856	2559.32	0.213359	0.27994	ENSGALG00000003745|NECAP2
RFTN1	0.151215	0.344363	245.367	0.312208	0.052308	ENSGALG00000011241|RFTN1
CNPY3	0.15118	0.658932	1609.15	0.275606	0.19967	ENSGALG00000028471|CNPY3
TMEM41A	0.151094	0.738187	3138.68	0.183527	0.267238	ENSGALG00000006649|TMEM41A
PICALM	0.150965	0.76639	1674.36	0.213686	0.296388	ENSGALG00000039037|PICALM
MCL1	0.15095	0.748226	2820.38	0.205732	0.277128	ENSGALG00000044383|MCL1
TFB1M	0.15086	0.740904	750.647	0.233163	0.270551	ENSGALG00000013647|TFB1M
JUP	0.150837	0.738553	3223.17	0.241916	0.267862	ENSGALG00000017414|JUP
YAE1	0.150797	0.725449	706.311	0.250102	0.2541	ENSGALG00000043636|YAE1
HSBP1L1	0.150792	0.565887	117.164	0.29352	0.139474	ENSGALG00000039326|HSBP1L1
UBN2	0.15069	0.643185	540.293	0.280516	0.187763	ENSGALG00000011854|UBN2
STK25	0.150676	0.749869	3163.41	0.199981	0.278497	ENSGALG00000037739|STK25
ENSGALG00000040371	0.150308	0.74672	2762.72	0.20309	0.275272	ENSGALG00000040371
NUDC	0.150302	0.746704	7887.62	0.192672	0.27517	ENSGALG00000000895|NUDC
NSMAF	0.150029	0.746389	3709.2	0.199208	0.27462	ENSGALG00000038838|NSMAF
CYBRD1	0.14999	0.471031	300.944	0.302906	0.094007	ENSGALG00000030703|CYBRD1
RSPRY1	0.149987	0.713203	1299.38	0.257514	0.244245	ENSGALG00000001350|RSPRY1
PSMD13	0.149932	0.700747	7291.45	0.155581	0.233295	ENSGALG00000043684|PSMD13
ARL6IP4	0.149904	0.751229	2413.08	0.200683	0.280398	ENSGALG00000003682|ARL6IP4
IPMK	0.149889	0.675057	347.912	0.27163	0.213556	ENSGALG00000002710|IPMK
PTPRN2	0.149827	0.615816	312.99	0.285938	0.169213	ENSGALG00000030054|PTPRN2
KIN	0.149728	0.716101	736.288	0.255898	0.247429	ENSGALG00000030702|KIN
MTSS1	0.14972	0.431103	549.998	0.306242	0.078299	ENSGALG00000041969|MTSS1
KAT2B	0.149701	0.608251	747.045	0.287252	0.164415	ENSGALG00000011278|KAT2B
ARL11	0.149541	0.500559	175.624	0.300321	0.106788	ENSGALG00000022733|ARL11
SLC35F1	0.149531	0.745259	627.432	0.233763	0.273811	ENSGALG00000029011|SLC35F1
DOCK7	0.149468	0.741131	2442.34	0.239166	0.27074	ENSGALG00000010967|DOCK7
FBXL17	0.149444	0.65071	280.629	0.279471	0.193899	ENSGALG00000000276|FBXL17
MPI	0.149385	0.734354	4546.74	0.182953	0.262332	ENSGALG00000029296|MPI
ARPP21	0.14935	0.60983	233.818	0.286938	0.165448	ENSGALG00000043240|ARPP21
KCNA3	0.149195	0.721244	730.85	0.254113	0.251204	ENSGALG00000036942|KCNA3
ENSGALG00000053703	0.149125	0.751086	398.705	0.244773	0.280194	ENSGALG00000053703
MTAP	0.149028	0.744371	2257.93	0.236151	0.272929	ENSGALG00000008174|MTAP
LYRM1	0.149006	0.754027	1154.03	0.205609	0.283154	ENSGALG00000002273|LYRM1
NSL1	0.148931	0.700759	434.024	0.263732	0.23362	ENSGALG00000009814|NSL1
NUP155	0.148905	0.73425	3176.25	0.256667	0.26166	ENSGALG00000003688|NUP155
MGAT4A	0.148728	0.548043	503.339	0.295256	0.129383	ENSGALG00000030780|MGAT4A
PRR5	0.148682	0.73425	2556.11	0.240227	0.261905	ENSGALG00000014213|PRR5
FYN	0.148591	0.753677	3504.47	0.221996	0.28281	ENSGALG00000015022|FYN
VPS4B	0.14844	0.754047	3121.05	0.20542	0.284234	ENSGALG00000012879|VPS4B
SMPD2	0.148229	0.736114	1042.32	0.24728	0.264938	ENSGALG00000033245|SMPD2
TNFAIP3	0.148208	0.441324	240.454	0.304391	0.0827749	ENSGALG00000013861|TNFAIP3
FDXACB1	0.148024	0.242749	413.558	0.314684	0.028121	ENSGALG00000007967|FDXACB1
NXNL1	0.148002	0.508016	129.376	0.298896	0.110212	ENSGALG00000038506|NXNL1
LAMA5	0.147847	0.738787	1707.73	0.248825	0.268207	ENSGALG00000005321|LAMA5
SLC9A3R2	0.147845	0.654391	981.47	0.277484	0.197098	ENSGALG00000005608|SLC9A3R2
gga-let-7d	0.147636	0.571852	104.782	0.29153	0.144515	ENSGALG00000018264|gga-let-7d
SARAF	0.147587	0.750063	2922.16	0.188803	0.278745	ENSGALG00000011395|SARAF
SLC25A1	0.147433	0.762898	3324.72	0.212559	0.29336	ENSGALG00000047077|SLC25A1
NAGLU	0.147409	0.749869	995.595	0.235912	0.278405	ENSGALG00000032610|NAGLU
IFT140	0.147355	0.657416	981.59	0.277017	0.199082	ENSGALG00000009318|IFT140
TMEM33	0.147262	0.736374	6423.1	0.172236	0.265152	ENSGALG00000014248|TMEM33
AASDH	0.147154	0.69737	742.147	0.266179	0.230214	ENSGALG00000013764|AASDH
FKBP10	0.147106	0.754047	3565.28	0.191964	0.283801	ENSGALG00000025764|FKBP10
FAM175A	0.146987	0.741532	1659.28	0.245204	0.270992	ENSGALG00000011210|FAM175A
SFXN1	0.146985	0.760195	2082.01	0.215227	0.290272	ENSGALG00000033956|SFXN1
RBSN	0.146985	0.742968	1223.95	0.188964	0.271961	ENSGALG00000008500|RBSN
EZH2	0.146767	0.762432	3275.56	0.211015	0.292952	ENSGALG00000043399|EZH2
PPP2R5D	0.146652	0.697745	466.662	0.265498	0.230981	ENSGALG00000040005|PPP2R5D
GOT1	0.146612	0.646797	6006.09	0.141333	0.190253	ENSGALG00000007484|GOT1
OARD1	0.146396	0.760168	1705.68	0.206756	0.290207	ENSGALG00000003228|OARD1
BID	0.146356	0.760057	5231.32	0.200613	0.290111	ENSGALG00000013039|BID
GNG4	0.146321	0.464701	170.683	0.301629	0.0916437	ENSGALG00000010986|GNG4
FUCA1	0.146288	0.74888	1277.54	0.237003	0.277612	ENSGALG00000004112|FUCA1
TCEANC	0.146254	0.737134	795.602	0.251091	0.266413	ENSGALG00000016581|TCEANC
ENSGALG00000050578	0.146201	0.279301	121.679	0.31158	0.0357474	ENSGALG00000050578
ENSGALG00000007954	0.146181	0.693788	385.528	0.26842	0.22731	ENSGALG00000007954
HINFP	0.145993	0.725386	903.707	0.255687	0.253927	ENSGALG00000006806|HINFP
POLDIP3	0.145863	0.738553	4394.62	0.183378	0.267865	ENSGALG00000011863|POLDIP3
GLRA4	0.145834	0.626583	538.076	0.283824	0.175594	ENSGALG00000004936|GLRA4
ENSGALG00000037052	0.145781	0.63691	357.064	0.28133	0.183801	ENSGALG00000037052
BIK	0.14568	0.733889	406.602	0.252867	0.260825	ENSGALG00000014164|BIK
TTC26	0.145636	0.754549	629.273	0.231457	0.285134	ENSGALG00000011847|TTC26
ENO2	0.145617	0.144641	250.137	0.316476	0.0120987	ENSGALG00000014528|ENO2
ADAM12	0.145525	0.325415	221.145	0.309128	0.0470399	ENSGALG00000041255|ADAM12
PHYH	0.145449	0.725161	629.928	0.256468	0.253639	ENSGALG00000035636|PHYH
HACD3	0.145307	0.76309	4817.98	0.209889	0.293867	ENSGALG00000007481|HACD3
MAP1LC3A	0.14516	0.73565	2171.53	0.166416	0.264407	ENSGALG00000038721|MAP1LC3A
AAMDC	0.144893	0.76315	1483.54	0.221535	0.293944	ENSGALG00000041949|AAMDC
PIGC	0.144887	0.746581	893.494	0.243745	0.275009	ENSGALG00000027608|PIGC
POLK	0.144762	0.53769	236.618	0.294802	0.12378	ENSGALG00000014956|POLK
ENSGALG00000009608	0.144746	0.689936	459.484	0.269675	0.223746	ENSGALG00000009608
NDUFA10	0.1446	0.642075	14692.2	0.12557	0.186867	ENSGALG00000004302|NDUFA10
HIST1H46L2	0.144536	0.727074	371.359	0.25626	0.255446	ENSGALG00000053680|HIST1H46L2
SPG11	0.144277	0.761605	2126.99	0.191842	0.291903	ENSGALG00000008180|SPG11
GNB1	0.144209	0.665958	20115.3	0.135522	0.204779	ENSGALG00000001334|GNB1
ENSGALG00000004975	0.144204	0.713552	999.704	0.2647	0.24482	ENSGALG00000004975
CD320	0.144089	0.766737	1366.19	0.198403	0.296882	ENSGALG00000021688|CD320
CBX8	0.14398	0.633443	338.734	0.281511	0.181517	ENSGALG00000050692|CBX8
RNF217	0.143861	0.706112	285.708	0.264419	0.238043	ENSGALG00000013651|RNF217
ACTR1A	0.143777	0.710131	11008.3	0.147051	0.241379	ENSGALG00000008086|ACTR1A
CA13	0.143651	0.524289	153.583	0.295423	0.117579	ENSGALG00000033428|CA13
ENSGALG00000049411	0.143642	0.579034	140.391	0.289579	0.148006	ENSGALG00000049411
ENSGALG00000007291	0.143545	0.749851	1273.8	0.245279	0.278341	ENSGALG00000007291
MAP2K5	0.143471	0.73425	2868.49	0.163367	0.261843	ENSGALG00000007930|MAP2K5
MPDZ	0.143412	0.744549	3052.02	0.243951	0.273185	ENSGALG00000005846|MPDZ
TMEM135	0.143346	0.762432	1988.53	0.217238	0.292964	ENSGALG00000047269|TMEM135
ENSGALG00000010030	0.143287	0.712586	1020.14	0.262622	0.243174	ENSGALG00000010030
TDG	0.143282	0.767359	6278.88	0.19581	0.297743	ENSGALG00000031457|TDG
P4HB	0.143094	0.70559	37180.6	0.145726	0.237442	ENSGALG00000038290|P4HB
FOXK1	0.143088	0.712599	445.816	0.262542	0.243531	ENSGALG00000004460|FOXK1
ASH1L	0.142972	0.740131	1865.68	0.254425	0.269502	ENSGALG00000014638|ASH1L
ABHD2	0.142937	0.436544	320.596	0.301538	0.0807164	ENSGALG00000006689|ABHD2
FGD3	0.142786	0.752639	3897.07	0.233387	0.281862	ENSGALG00000005237|FGD3
RBM12	0.142717	0.775767	2892.59	0.209442	0.306674	ENSGALG00000030253|RBM12
HSF2	0.142632	0.76577	3411.84	0.189322	0.29604	ENSGALG00000038420|HSF2
OAZ1	0.142542	0.740904	4360.31	0.16097	0.270526	ENSGALG00000000812|OAZ1
FN3K	0.142526	0.412471	448.546	0.302882	0.0723398	ENSGALG00000001531|FN3K
ENSGALG00000004646	0.142484	0.562846	344.371	0.291248	0.137681	ENSGALG00000004646
ENSGALG00000006724	0.142471	0.715566	604.798	0.261604	0.246701	ENSGALG00000006724
IMPA1	0.142305	0.771582	7034.55	0.216743	0.301363	ENSGALG00000034487|IMPA1
SPOP	0.142232	0.768018	1201.88	0.223269	0.298489	ENSGALG00000009939|SPOP
USP46	0.142194	0.758668	1772.29	0.193012	0.288616	ENSGALG00000037496|USP46
CEP19	0.14209	0.727074	671.941	0.257812	0.255495	ENSGALG00000006405|CEP19
ZC3H14	0.141995	0.75866	3231.56	0.193478	0.288319	ENSGALG00000010622|ZC3H14
SMURF2	0.141814	0.673999	320.083	0.273755	0.212229	ENSGALG00000003566|SMURF2
LSG1	0.141776	0.764791	2014.18	0.199817	0.295354	ENSGALG00000007058|LSG1
ENSGALG00000053885	0.14174	0.747299	310.598	0.245856	0.276175	ENSGALG00000053885
MAGI2	0.141679	0.663112	1390.52	0.276894	0.202941	ENSGALG00000038834|MAGI2
LIPA	0.141641	0.756544	4907.05	0.176233	0.286945	ENSGALG00000006378|LIPA
ENSGALG00000018819	0.141572	0.180671	75.9657	0.311649	0.0173557	ENSGALG00000018819
PXDC1	0.141504	0.734418	1519.64	0.254934	0.262583	ENSGALG00000012814|PXDC1
SULT1B1	0.14134	0.750856	981.981	0.247013	0.279741	ENSGALG00000023120|SULT1B1
NADSYN1	0.141295	0.755824	1372.54	0.241535	0.286263	ENSGALG00000004153|NADSYN1
SLC25A13	0.141185	0.746618	5283.51	0.169998	0.275076	ENSGALG00000009728|SLC25A13
RNF149	0.14118	0.762275	680.645	0.252017	0.292688	ENSGALG00000016779|RNF149
GATSL2	0.140972	0.779278	1667.6	0.213869	0.309776	ENSGALG00000036742|GATSL2
DCUN1D5	0.140967	0.781289	1425.11	0.212305	0.313387	ENSGALG00000017181|DCUN1D5
ENSGALG00000047813	0.140901	0.664066	1196.01	0.276614	0.203631	ENSGALG00000047813
SNX25	0.1409	0.538599	546.691	0.29329	0.124393	ENSGALG00000010610|SNX25
FBXO22	0.140872	0.775962	3482.33	0.194392	0.307373	ENSGALG00000039897|FBXO22
ENSGALG00000034939	0.140803	0.715331	284.458	0.262445	0.246381	ENSGALG00000034939
SETD6	0.14077	0.766737	2225.21	0.233217	0.297153	ENSGALG00000002247|SETD6
SATB1	0.140707	0.775984	2251.8	0.207062	0.307696	ENSGALG00000011254|SATB1
PYCR1	0.140672	0.775721	3417.09	0.211599	0.305758	ENSGALG00000007300|PYCR1
ENTPD7	0.140584	0.750856	545.316	0.246657	0.279827	ENSGALG00000023691|ENTPD7
OBSL1	0.14025	0.723733	344.04	0.260409	0.252677	ENSGALG00000011242|OBSL1
ACAD9	0.140161	0.695347	9615.71	0.136464	0.228608	ENSGALG00000005034|ACAD9
ECSIT	0.140062	0.754047	1243.64	0.244886	0.283392	ENSGALG00000043823|ECSIT
CYCS	0.140015	0.717239	18156.6	0.146166	0.248353	ENSGALG00000011020|CYCS
CENPK	0.139998	0.747113	1881.94	0.249627	0.275699	ENSGALG00000014753|CENPK
MOSPD1	0.139876	0.770428	2978.08	0.181178	0.300085	ENSGALG00000006132|MOSPD1
EPS15L1	0.139794	0.735323	917.813	0.255383	0.263789	ENSGALG00000021601|EPS15L1
ARHGAP15	0.139685	0.63185	1432.89	0.282281	0.179805	ENSGALG00000012421|ARHGAP15
UMAD1	0.13956	0.750856	1151.2	0.247967	0.279861	ENSGALG00000023189|UMAD1
RSL24D1	0.139408	0.755824	4512.14	0.150789	0.286353	ENSGALG00000032858|RSL24D1
SYT11	0.139384	0.712599	9809.78	0.140695	0.243568	ENSGALG00000014646|SYT11
ENSGALG00000043257	0.139259	0.653399	141.623	0.279107	0.195765	ENSGALG00000043257
NXT2	0.139247	0.774747	2529.12	0.194785	0.30455	ENSGALG00000008092|NXT2
NDST1	0.139193	0.767446	603.719	0.237181	0.297994	ENSGALG00000004581|NDST1
RPL37	0.139143	0.621543	32371.8	0.119838	0.172242	ENSGALG00000014833|RPL37
ENSGALG00000008752	0.139096	0.639699	408.032	0.280432	0.185534	ENSGALG00000008752
ENSGALG00000031002	0.139084	0.77944	645.267	0.199488	0.310648	ENSGALG00000031002
CCDC88A	0.138864	0.767682	7895.64	0.215175	0.298195	ENSGALG00000043587|CCDC88A
PSMG2	0.138836	0.781289	3120.4	0.207532	0.31287	ENSGALG00000013863|PSMG2
MAPK1IP1L	0.138773	0.770282	2723.57	0.179745	0.299956	ENSGALG00000035490|MAPK1IP1L
FAM168B	0.138766	0.77944	3476.46	0.19298	0.31013	ENSGALG00000002172|FAM168B
TAF1C	0.138753	0.593618	125.131	0.286771	0.155111	ENSGALG00000025868|TAF1C
GPR107	0.1387	0.781289	2286.57	0.217098	0.313458	ENSGALG00000004052|GPR107
PDXDC1	0.138699	0.771769	1254.88	0.232811	0.301918	ENSGALG00000034829|PDXDC1
SPTSSA	0.138598	0.761493	3744.04	0.168637	0.291743	ENSGALG00000025755|SPTSSA
HUNK	0.138381	0.714966	451.035	0.263879	0.246066	ENSGALG00000015879|HUNK
RAB35	0.138257	0.77957	2283.16	0.22173	0.311164	ENSGALG00000007308|RAB35
AZI2	0.138172	0.766737	2640	0.175096	0.296729	ENSGALG00000011428|AZI2
PRMT9	0.138132	0.775767	2581.12	0.185102	0.306599	ENSGALG00000010022|PRMT9
AGBL5	0.137904	0.715622	530.615	0.263628	0.246928	ENSGALG00000038639|AGBL5
GMPPA	0.137823	0.784438	1625.77	0.20513	0.315457	ENSGALG00000002417|GMPPA
MYL12A	0.137801	0.567207	8890.58	0.101993	0.140766	ENSGALG00000014854|MYL12A
COMMD6	0.137723	0.717593	386.22	0.263235	0.248548	ENSGALG00000016922|COMMD6
TBL2	0.137442	0.77944	2857.57	0.201515	0.310076	ENSGALG00000031263|TBL2
ENSGALG00000008469	0.137227	0.77976	4056.99	0.185474	0.311568	ENSGALG00000008469
PEPD	0.137175	0.744899	5827.64	0.155025	0.273521	ENSGALG00000004899|PEPD
DNAJC16	0.13714	0.608836	296.663	0.284844	0.16479	ENSGALG00000032832|DNAJC16
CEP76	0.137095	0.775721	1095.67	0.230355	0.305914	ENSGALG00000013858|CEP76
IPO8	0.137042	0.771582	843.97	0.236957	0.301553	ENSGALG00000012953|IPO8
SCFD2	0.137035	0.702225	860.211	0.269176	0.234643	ENSGALG00000039168|SCFD2
TPRKB	0.136926	0.767729	1479.68	0.171328	0.298273	ENSGALG00000013018|TPRKB
KPNA1	0.13685	0.734185	566.378	0.259071	0.261536	ENSGALG00000014426|KPNA1
PGM2	0.136849	0.760195	2486.66	0.158612	0.290365	ENSGALG00000039394|PGM2
YBEY	0.13676	0.778231	2010.63	0.23286	0.308808	ENSGALG00000047621|YBEY
XPO7	0.136686	0.780003	3753.87	0.185693	0.311884	ENSGALG00000001838|XPO7
FOPNL	0.136672	0.787085	1418.16	0.201669	0.319719	ENSGALG00000006532|FOPNL
RHOBTB3	0.136574	0.180671	164.49	0.30779	0.0173472	ENSGALG00000014675|RHOBTB3
TRIT1	0.136525	0.787497	1166.53	0.218354	0.320195	ENSGALG00000003851|TRIT1
ENSGALG00000003885	0.136511	0.735633	854.192	0.257408	0.264046	ENSGALG00000003885
MARCH1	0.136478	0.548043	338.586	0.29052	0.1293	ENSGALG00000009520|MARCH1
ARF4	0.136466	0.582232	20877	0.104185	0.149151	ENSGALG00000005622|ARF4
EIF1	0.136269	0.671103	19581.5	0.123535	0.208664	ENSGALG00000028517|EIF1
DPY19L4	0.136138	0.725386	439.069	0.262169	0.253892	ENSGALG00000039222|DPY19L4
B2M	0.136117	0.67275	390.876	0.273965	0.211216	ENSGALG00000002160|B2M
GGH	0.136113	0.766737	1409.35	0.241478	0.297209	ENSGALG00000031130|GGH
ENSGALG00000040886	0.13604	0.788801	2178.7	0.217203	0.322348	ENSGALG00000040886
ABHD17A	0.135977	0.693788	9462	0.132185	0.227275	ENSGALG00000041163|ABHD17A
ABL1	0.135922	0.785307	2327.42	0.195486	0.317145	ENSGALG00000003875|ABL1
ENSGALG00000051325	0.135821	0.77944	443.517	0.231983	0.310283	ENSGALG00000051325
CDK9	0.135707	0.770613	3046.7	0.240541	0.30034	ENSGALG00000035576|CDK9
ENSGALG00000051553	0.135558	0.434761	156.347	0.297387	0.0798919	ENSGALG00000051553
ENSGALG00000049151	0.135544	0.676484	338.799	0.273958	0.214776	ENSGALG00000049151
MAN2C1	0.135544	0.806287	913.213	0.221393	0.350788	ENSGALG00000001615|MAN2C1
UBA5	0.13532	0.632657	198.357	0.281385	0.180124	ENSGALG00000032382|UBA5
ENSGALG00000001525	0.135184	0.791821	2136.75	0.205938	0.331168	ENSGALG00000001525
FARSA	0.135179	0.793643	3734.97	0.219743	0.334506	ENSGALG00000040258|FARSA
NPTN	0.135049	0.77249	9693.14	0.166809	0.302365	ENSGALG00000001741|NPTN
ZNF830	0.135048	0.784776	1503.29	0.227725	0.315748	ENSGALG00000013156|ZNF830
HDHD5	0.134946	0.633443	174.42	0.280835	0.181502	ENSGALG00000013026|HDHD5
PRKN	0.134946	0.674683	367.012	0.273867	0.212816	ENSGALG00000011562|PRKN
NLE1	0.134814	0.728068	1160.49	0.261227	0.255947	ENSGALG00000004691|NLE1
CISD1	0.134658	0.753663	10204.4	0.159892	0.282697	ENSGALG00000002705|CISD1
RFKL	0.134633	0.739987	476.091	0.257178	0.269157	ENSGALG00000054345|RFKL
THYN1	0.134509	0.781289	2164.51	0.172006	0.313333	ENSGALG00000001529|THYN1
ADA	0.134461	0.62359	412.113	0.282103	0.173574	ENSGALG00000004170|ADA
TTPAL	0.134439	0.696764	698.883	0.270999	0.229272	ENSGALG00000004244|TTPAL
TTC17	0.134352	0.737134	1233.12	0.258794	0.266403	ENSGALG00000039558|TTC17
ENSGALG00000051917	0.13422	0.668695	288.589	0.275519	0.206894	ENSGALG00000051917
ELP4	0.134168	0.789354	742.644	0.221952	0.323154	ENSGALG00000012127|ELP4
IFI30	0.133982	0.788801	1672.22	0.221881	0.322246	ENSGALG00000033694|IFI30
GRIFIN	0.133979	5.68528e-05	73.0796	0.312824	7.54272e-07	ENSGALG00000004279|GRIFIN
ENSGALG00000004110	0.133957	0.790782	2012.59	0.201831	0.327769	ENSGALG00000004110
SRPK1	0.133953	0.789354	6804.86	0.191544	0.324608	ENSGALG00000037546|SRPK1
RALGPS1	0.133904	0.70559	503.472	0.267557	0.237219	ENSGALG00000000906|RALGPS1
ZWILCH	0.133898	0.791647	1542.86	0.208897	0.329587	ENSGALG00000007736|ZWILCH
ACSL3	0.133854	0.790592	1450.43	0.217013	0.327351	ENSGALG00000005206|ACSL3
TCIRG1	0.133819	0.790283	1467.18	0.208717	0.326607	ENSGALG00000036069|TCIRG1
CEP112	0.133751	0.419263	446.635	0.297338	0.074572	ENSGALG00000034989|CEP112
NOC2L	0.133709	0.808657	2997.85	0.214609	0.352976	ENSGALG00000002222|NOC2L
STT3A	0.133704	0.788065	10234.8	0.184929	0.321488	ENSGALG00000042730|STT3A
ZNF711	0.133694	0.744549	3753.72	0.148079	0.273204	ENSGALG00000006929|ZNF711
ENSGALG00000052514	0.133615	0.58612	223.17	0.286151	0.15107	ENSGALG00000052514
PDE6C	0.133607	0.484419	132.088	0.2939	0.0991924	ENSGALG00000006626|PDE6C
RNF14	0.133533	0.790152	1923.67	0.215453	0.326242	ENSGALG00000043085|RNF14
USP2	0.133392	0.737134	1018.1	0.259673	0.266508	ENSGALG00000006755|USP2
ENSGALG00000007268	0.133373	0.401795	83.3232	0.29765	0.0694696	ENSGALG00000007268
TRMT44	0.13323	0.721244	666.244	0.264163	0.251123	ENSGALG00000015594|TRMT44
DDX18	0.133132	0.790283	2836.47	0.21774	0.326751	ENSGALG00000012147|DDX18
ENSGALG00000031167	0.133093	0.547571	472.196	0.289346	0.128938	ENSGALG00000031167
PAFAH1B2	0.133064	0.787085	14029.5	0.168775	0.318973	ENSGALG00000027918|PAFAH1B2
RDX	0.133054	0.79178	5102.97	0.19742	0.330675	ENSGALG00000017153|RDX
PITPNA	0.132944	0.77944	2635.89	0.239045	0.310467	ENSGALG00000023806|PITPNA
CAMK4	0.1329	0.548043	248.654	0.289175	0.12924	ENSGALG00000000244|CAMK4
DPY30	0.132893	0.735876	2357.69	0.141259	0.264797	ENSGALG00000010621|DPY30
HSF3	0.132857	0.79104	1750.16	0.219491	0.328068	ENSGALG00000040662|HSF3
MIER2	0.132598	0.406029	116.762	0.297136	0.0708193	ENSGALG00000001108|MIER2
ECHDC1	0.132596	0.622276	346.663	0.281964	0.172756	ENSGALG00000014828|ECHDC1
DESI2	0.132534	0.799745	3244.48	0.202164	0.3418	ENSGALG00000010678|DESI2
FABP6	0.132432	0.487614	209.185	0.293043	0.100886	ENSGALG00000001445|FABP6
NRXN3	0.132427	0.199439	109.941	0.304061	0.0204746	ENSGALG00000027255|NRXN3
CACUL1	0.132311	0.789354	719.835	0.225455	0.32521	ENSGALG00000009314|CACUL1
CSDC2	0.132273	0.405831	75.6102	0.296874	0.0706336	ENSGALG00000030101|CSDC2
MCOLN1	0.132194	0.792885	2834.64	0.201927	0.33385	ENSGALG00000034328|MCOLN1
KIAA0907	0.131875	0.789354	1354.16	0.228966	0.3241	ENSGALG00000014652|KIAA0907
STX2	0.131874	0.791821	2313.73	0.2175	0.332122	ENSGALG00000002536|STX2
SIGMAR1	0.131564	0.786018	2477.98	0.237911	0.317941	ENSGALG00000028996|SIGMAR1
PYGL	0.131508	0.789354	10575.8	0.179592	0.325039	ENSGALG00000012365|PYGL
GAS2	0.131478	0.715164	411.593	0.266404	0.246189	ENSGALG00000003655|GAS2
PEF1	0.131404	0.792322	4280.85	0.193399	0.332725	ENSGALG00000040519|PEF1
AKAP10	0.131241	0.67275	362.246	0.27468	0.211229	ENSGALG00000004679|AKAP10
GNS	0.131228	0.79104	12344.4	0.182639	0.328403	ENSGALG00000009856|GNS
NAPB	0.131217	0.775962	556.837	0.242753	0.307159	ENSGALG00000008313|NAPB
MRPS16	0.130922	0.764082	3654.61	0.152547	0.294693	ENSGALG00000050621|MRPS16
FZD3	0.130857	0.791821	1353.12	0.203058	0.331469	ENSGALG00000042308|FZD3
UTP20	0.130713	0.750856	1286.54	0.254077	0.279894	ENSGALG00000011643|UTP20
ENSGALG00000052525	0.130696	0.737397	711.472	0.261198	0.266708	ENSGALG00000052525
CYB561D2	0.130533	0.79178	1072.2	0.183416	0.33058	ENSGALG00000050390|CYB561D2
BEND5	0.130529	0.803722	1951.26	0.200804	0.347149	ENSGALG00000036909|BEND5
MGAT3	0.130487	0.686032	720.305	0.27241	0.221506	ENSGALG00000036743|MGAT3
UCHL3	0.130303	0.775962	5043.99	0.150979	0.307356	ENSGALG00000016921|UCHL3
GPT2	0.130293	0.695347	391.333	0.270546	0.228511	ENSGALG00000033338|GPT2
ZNF143	0.130269	0.733592	909.773	0.262693	0.260231	ENSGALG00000005787|ZNF143
GTDC1	0.130238	0.712599	741.342	0.265933	0.243539	ENSGALG00000012424|GTDC1
GPAT4	0.130187	0.781289	3637.21	0.162272	0.313441	ENSGALG00000003518|GPAT4
GPRIN2	0.130064	0.60112	692.925	0.2833	0.15946	ENSGALG00000002048|GPRIN2
SEC14L1	0.130041	0.798587	2797.02	0.195892	0.340795	ENSGALG00000001684|SEC14L1
SLC35F5	0.129935	0.806287	1029.81	0.227501	0.350835	ENSGALG00000012166|SLC35F5
NECAB3	0.129887	0.791821	854.741	0.210551	0.331439	ENSGALG00000003065|NECAB3
OGDH	0.129872	0.790152	1721.95	0.175004	0.326201	ENSGALG00000014155|OGDH
ENSGALG00000006873	0.129773	0.760991	5012.36	0.151055	0.291258	ENSGALG00000006873
SEC62	0.129709	0.701097	6854.37	0.123999	0.233832	ENSGALG00000009379|SEC62
CTNS	0.129632	0.77944	1106.86	0.242894	0.310946	ENSGALG00000004628|CTNS
KLHL7	0.12925	0.77976	1885.66	0.247278	0.311572	ENSGALG00000010938|KLHL7
ATP1B3	0.129216	0.775984	6866.95	0.151921	0.307622	ENSGALG00000002764|ATP1B3
UBE2L3	0.12916	0.788058	12448.2	0.163636	0.321023	ENSGALG00000036739|UBE2L3
FBXO21	0.129082	0.791579	1943.25	0.178125	0.329264	ENSGALG00000008201|FBXO21
TRAPPC5	0.129004	0.726683	376.002	0.26388	0.255203	ENSGALG00000039088|TRAPPC5
CSDE1	0.128997	0.700747	6339.05	0.123364	0.233416	ENSGALG00000002139|CSDE1
DHX40	0.12886	0.775962	1652.58	0.237822	0.307403	ENSGALG00000005126|DHX40
MSH4	0.128852	0.693788	809.542	0.270803	0.22713	ENSGALG00000011392|MSH4
TJP2	0.128827	0.763721	1574.32	0.251506	0.294426	ENSGALG00000015109|TJP2
TTC27	0.12866	0.802017	2437.31	0.203723	0.344876	ENSGALG00000010538|TTC27
ENSGALG00000042005	0.12866	0.603694	180.743	0.283011	0.160742	ENSGALG00000042005
INPP5E	0.128658	0.74998	1145.11	0.257604	0.278602	ENSGALG00000001964|INPP5E
ATG16L1	0.128343	0.81288	963.719	0.228595	0.358601	ENSGALG00000001619|ATG16L1
SSU72	0.128338	0.801367	1896.34	0.193467	0.344028	ENSGALG00000001489|SSU72
LRRC49	0.128264	0.420676	383.852	0.29417	0.0750323	ENSGALG00000004059|LRRC49
ENSGALG00000001003	0.128208	0.798743	1098.37	0.219734	0.341031	ENSGALG00000001003
ZFAND4	0.128077	0.73565	591.37	0.262854	0.264359	ENSGALG00000005893|ZFAND4
CYP3A4	0.128043	0.471031	238.048	0.291735	0.0940427	ENSGALG00000004436|CYP3A4
ENSGALG00000030526	0.127973	0.089058	259.532	0.303622	0.00600129	ENSGALG00000030526
TNFAIP1	0.127921	0.801977	1842.85	0.214765	0.344802	ENSGALG00000005737|TNFAIP1
TMEM30A	0.127887	0.796472	9985.23	0.179912	0.337919	ENSGALG00000015904|TMEM30A
SCAMP5	0.127862	0.794618	5476.02	0.162563	0.336336	ENSGALG00000051621|SCAMP5
RAB5B	0.12781	0.802591	1597.97	0.215538	0.345578	ENSGALG00000042482|RAB5B
DYM	0.127767	0.804193	1208.9	0.207508	0.348238	ENSGALG00000037426|DYM
CILP	0.127657	0.800997	1720.11	0.219989	0.343658	ENSGALG00000007358|CILP
VPS37C	0.127629	0.794381	1452.75	0.22688	0.335231	ENSGALG00000038541|VPS37C
FAM169A	0.127624	0.736374	1815.02	0.26138	0.265529	ENSGALG00000014943|FAM169A
UHRF1BP1L	0.127591	0.518384	457.61	0.289028	0.114912	ENSGALG00000011557|UHRF1BP1L
TMEM230	0.127584	0.790225	1770.28	0.236421	0.326462	ENSGALG00000036876|TMEM230
ZFP36L2	0.127462	0.797538	648.043	0.22493	0.339266	ENSGALG00000033129|ZFP36L2
ENSGALG00000001951	0.127421	0.625954	253.428	0.280641	0.175063	ENSGALG00000001951
CCDC85C	0.127398	0.785307	572.791	0.242421	0.317031	ENSGALG00000011139|CCDC85C
ENSGALG00000052055	0.12739	0.802652	2307.82	0.215979	0.345661	ENSGALG00000052055
MVB12A	0.127352	0.798587	2007.4	0.180732	0.340672	ENSGALG00000042661|MVB12A
ENSGALG00000033530	0.127294	0.730825	15414.8	0.140177	0.258213	ENSGALG00000033530
PAN2	0.127294	0.804193	2107.63	0.195494	0.348379	ENSGALG00000031512|PAN2
SCAMP4	0.127261	0.773214	3494.81	0.150484	0.303142	ENSGALG00000001030|SCAMP4
SLC30A6	0.127225	0.791821	1400.25	0.233036	0.332127	ENSGALG00000010618|SLC30A6
PHF11	0.127224	0.762096	816.251	0.253627	0.292243	ENSGALG00000019094|PHF11
ENDOG	0.127222	0.805523	2299.88	0.200061	0.349755	ENSGALG00000026221|ENDOG
FKTN	0.127207	0.721244	298.306	0.265612	0.25131	ENSGALG00000015443|FKTN
ST8SIA5	0.127191	0.654391	460.838	0.27683	0.196836	ENSGALG00000035927|ST8SIA5
STRAP	0.127185	0.791323	5710.07	0.16632	0.328936	ENSGALG00000013092|STRAP
CCDC25	0.126916	0.802858	4169.17	0.186107	0.346053	ENSGALG00000016586|CCDC25
SLC18B1	0.126901	0.754047	740.368	0.25673	0.284553	ENSGALG00000019961|SLC18B1
GLO1	0.126876	0.779849	6838.07	0.155534	0.311663	ENSGALG00000010127|GLO1
SGF29	0.126764	0.802858	3810.8	0.183283	0.346373	ENSGALG00000020590|SGF29
GLOD4	0.126757	0.789354	5813.83	0.161205	0.325044	ENSGALG00000004817|GLOD4
UNC45A	0.12674	0.538599	317.989	0.28728	0.124325	ENSGALG00000029714|UNC45A
URB1	0.126736	0.693788	597.491	0.271425	0.227433	ENSGALG00000015887|URB1
ENSGALG00000054943	0.126605	0.565632	97.9566	0.285213	0.139306	ENSGALG00000054943
NUFIP2	0.126572	0.566255	149.813	0.285361	0.14018	ENSGALG00000004042|NUFIP2
BOC	0.126515	0.675342	649.348	0.273296	0.213781	ENSGALG00000015152|BOC
NFKBIZ	0.126503	0.487614	296.628	0.290138	0.100617	ENSGALG00000015346|NFKBIZ
ARHGAP42	0.126263	0.665958	690.76	0.275354	0.204819	ENSGALG00000017196|ARHGAP42
ENSGALG00000045898	0.12624	0.712599	605.929	0.267791	0.243288	ENSGALG00000045898
ZNF277	0.126109	0.80156	2249.72	0.178748	0.344414	ENSGALG00000009454|ZNF277
FAR1	0.126036	0.77904	2917.11	0.151844	0.309303	ENSGALG00000005353|FAR1
ABCC5	0.125992	0.75952	868.473	0.255184	0.289744	ENSGALG00000008369|ABCC5
ENSGALG00000030849	0.12591	0.734742	793.408	0.263207	0.262949	ENSGALG00000030849
TRIM35	0.125749	0.728443	457.553	0.265439	0.256546	ENSGALG00000016595|TRIM35
ENSGALG00000011285	0.125708	0.809418	1415.9	0.213091	0.353945	ENSGALG00000011285
MSL3	0.125619	0.794381	1850.98	0.234367	0.335848	ENSGALG00000041433|MSL3
PLPBP	0.125597	0.810659	3546.15	0.190321	0.355701	ENSGALG00000003101|PLPBP
OSBPL7	0.125554	0.443788	66.904	0.29166	0.0834365	ENSGALG00000032149|OSBPL7
LGALS8	0.12548	0.792492	1955.32	0.237732	0.332958	ENSGALG00000014371|LGALS8
NAPA	0.125455	0.791323	577.346	0.238835	0.328886	ENSGALG00000034747|NAPA
PTRF	0.125452	0.604455	424.05	0.2821	0.161573	ENSGALG00000003261|PTRF
ANKRD11	0.125298	0.785136	26405.2	0.194461	0.316338	ENSGALG00000052842|ANKRD11
MFSD11	0.125258	0.811752	2151.82	0.217413	0.356684	ENSGALG00000001777|MFSD11
ENSGALG00000015297	0.125193	0.750525	1006.07	0.258942	0.279284	ENSGALG00000015297
MKRN2OS	0.125153	0.79178	612.92	0.238278	0.329866	ENSGALG00000025959|MKRN2OS
C26H6orf89	0.125142	0.790283	1159.41	0.240551	0.326927	ENSGALG00000000551|C26H6orf89
PDE12	0.125139	0.705585	957.719	0.269688	0.236992	ENSGALG00000052355|PDE12
ENSGALG00000027696	0.125115	0.532514	218.553	0.287132	0.121041	ENSGALG00000027696
ACE2	0.1251	0.758744	720.415	0.256064	0.288856	ENSGALG00000016554|ACE2
DCAF1	0.125054	0.797538	1226.71	0.232289	0.339439	ENSGALG00000033301|DCAF1
RNF146	0.125012	0.810659	1708.85	0.196404	0.355724	ENSGALG00000026820|RNF146
ENSGALG00000055095	0.124997	0.275192	90.2943	0.29689	0.0347334	ENSGALG00000055095
SLC27A1	0.124806	0.81363	6527.38	0.191936	0.359649	ENSGALG00000040553|SLC27A1
GRAMD1B	0.124561	0.752618	955.086	0.258101	0.281528	ENSGALG00000006494|GRAMD1B
MED4	0.124545	0.812509	1111.59	0.214518	0.357565	ENSGALG00000016995|MED4
CHFR	0.124491	0.810364	1785.42	0.218427	0.355254	ENSGALG00000002180|CHFR
PTPA	0.124423	0.817214	2323.43	0.206921	0.365712	ENSGALG00000036965|PTPA
TLL2	0.124377	0.400538	260.64	0.292713	0.0691231	ENSGALG00000005519|TLL2
UBE2Q2	0.124315	0.815002	2729.01	0.206151	0.362305	ENSGALG00000046862|UBE2Q2
ICK	0.124268	0.75866	1092.43	0.257346	0.288211	ENSGALG00000016321|ICK
DYNLT1	0.124186	0.789354	3545.96	0.157187	0.32451	ENSGALG00000019979|DYNLT1
ENSGALG00000047043	0.124143	0.775501	424.53	0.250939	0.304974	ENSGALG00000047043
PORCN	0.123998	0.790592	513.343	0.24159	0.327437	ENSGALG00000050787|PORCN
ENSGALG00000011164	0.123993	0.800404	842.757	0.231066	0.342686	ENSGALG00000011164
SLC2A11	0.123878	0.688334	1083.45	0.272218	0.222591	ENSGALG00000006053|SLC2A11
CNTD1	0.123852	0.794618	1226.91	0.236769	0.336205	ENSGALG00000043285|CNTD1
TNPO3	0.12385	0.690318	279.373	0.271522	0.224279	ENSGALG00000039420|TNPO3
TRIO	0.123741	0.806441	1394.55	0.221804	0.351069	ENSGALG00000031495|TRIO
BCO1	0.123701	0.705402	1754.82	0.26961	0.236655	ENSGALG00000005408|BCO1
ABCB8	0.1237	0.817285	2554.66	0.206393	0.36644	ENSGALG00000031243|ABCB8
DNM1	0.123617	0.794381	1232.32	0.236745	0.335564	ENSGALG00000004852|DNM1
GNB3	0.123465	0.459413	562.306	0.289924	0.0895683	ENSGALG00000034438|GNB3
ENSGALG00000049067	0.123362	0.625429	169.578	0.279574	0.174737	ENSGALG00000049067
ARFGEF1	0.123316	0.806287	1895.3	0.2279	0.350456	ENSGALG00000034610|ARFGEF1
DDX6	0.123169	0.712438	629.551	0.267898	0.243023	ENSGALG00000033064|DDX6
ENSGALG00000013212	0.12311	0.77944	551.471	0.249583	0.310884	ENSGALG00000013212
DYRK1A	0.1231	0.800696	572.399	0.233241	0.343399	ENSGALG00000016053|DYRK1A
CSTF2	0.12293	0.804193	3025.07	0.171925	0.347968	ENSGALG00000006760|CSTF2
PAG1	0.122917	0.771582	428.095	0.253118	0.301763	ENSGALG00000034188|PAG1
TMEM177	0.12286	0.798952	712.759	0.235761	0.341177	ENSGALG00000011593|TMEM177
STX8	0.122761	0.821369	2442.31	0.194047	0.374209	ENSGALG00000001238|STX8
CXCR7	0.122655	0.733889	2102.63	0.264286	0.260909	ENSGALG00000021031|CXCR7
NALCN	0.122626	0.643374	261.772	0.277137	0.188242	ENSGALG00000016868|NALCN
TPBG	0.1226	0.758668	864.698	0.256357	0.288773	ENSGALG00000027355|TPBG
ENPP2	0.122516	0.794381	2191.7	0.23978	0.335809	ENSGALG00000032746|ENPP2
KIAA1549	0.122402	0.81363	2552.71	0.179014	0.359702	ENSGALG00000012796|KIAA1549
TMTC4	0.122372	0.777342	418.723	0.251068	0.308289	ENSGALG00000016870|TMTC4
FBXO30	0.122296	0.800331	530.853	0.225729	0.342417	ENSGALG00000041684|FBXO30
TRAPPC6A	0.122287	0.797538	2239.53	0.162598	0.339668	ENSGALG00000010157|TRAPPC6A
COX15	0.122231	0.81648	1306.32	0.198667	0.364534	ENSGALG00000007465|COX15
ENSGALG00000007193	0.122057	0.705107	838.792	0.269472	0.236407	ENSGALG00000007193
FUT10	0.121966	0.444928	177.266	0.289718	0.0841323	ENSGALG00000015399|FUT10
COPG2	0.121854	0.818859	4506.52	0.197897	0.369805	ENSGALG00000008144|COPG2
RSRP1	0.1218	0.819053	6653.65	0.203207	0.370099	ENSGALG00000038748|RSRP1
GEMIN8	0.121762	0.818742	1446.08	0.203217	0.368951	ENSGALG00000016574|GEMIN8
PXYLP1	0.121669	0.80156	4308.22	0.231937	0.344357	ENSGALG00000029102|PXYLP1
TXNDC15	0.121652	0.810364	1945.83	0.178289	0.355364	ENSGALG00000039781|TXNDC15
LRP4	0.121529	0.268934	107.338	0.294871	0.0333139	ENSGALG00000032181|LRP4
BZW1	0.121475	0.691521	25869.8	0.108588	0.225265	ENSGALG00000008220|BZW1
MDFIC	0.121456	0.813808	2317.43	0.224074	0.360743	ENSGALG00000026838|MDFIC
COG6	0.121355	0.812509	2232.58	0.222174	0.357685	ENSGALG00000017035|COG6
AP3S2	0.121063	0.818921	2744.94	0.198028	0.369961	ENSGALG00000008291|AP3S2
SRP9	0.121049	0.826789	6322.82	0.159671	0.381508	ENSGALG00000026009|SRP9
TBC1D1	0.120822	0.7934	1737.43	0.242379	0.334303	ENSGALG00000039380|TBC1D1
ENSGALG00000013943	0.120799	0.821041	1634.29	0.21192	0.372091	ENSGALG00000013943
DLAT	0.120754	0.802465	1552.42	0.229859	0.345467	ENSGALG00000007904|DLAT
TCP11X2	0.120737	0.766737	2275.86	0.258161	0.297132	ENSGALG00000012658|TCP11X2
STK38L	0.120645	0.794526	597.166	0.242375	0.336074	ENSGALG00000014094|STK38L
KLHL2	0.120453	0.821369	2601	0.209214	0.374884	ENSGALG00000009554|KLHL2
SUPT7L	0.120443	0.671709	224.164	0.273752	0.209712	ENSGALG00000010048|SUPT7L
NRDE2	0.120225	0.793198	1325.82	0.243336	0.334162	ENSGALG00000010677|NRDE2
HVCN1	0.120186	0.819743	1805.83	0.221416	0.370625	ENSGALG00000004562|HVCN1
SLC35F2	0.120184	0.699351	316.802	0.270371	0.232257	ENSGALG00000017167|SLC35F2
THG1L	0.120136	0.815002	2045.99	0.177041	0.362891	ENSGALG00000003722|THG1L
AFMID	0.119978	0.820129	1481.26	0.21517	0.371167	ENSGALG00000000109|AFMID
S100A6	0.119801	0.53012	110.376	0.285011	0.120203	ENSGALG00000041826|S100A6
FNDC5	0.119752	0.654391	208.698	0.275753	0.197051	ENSGALG00000003567|FNDC5
BORCS5	0.119728	0.752639	989.014	0.26015	0.281737	ENSGALG00000040393|BORCS5
BACH2	0.119715	0.781289	324.505	0.253164	0.312912	ENSGALG00000015605|BACH2
ENSGALG00000050425	0.11968	0.781289	785.788	0.252501	0.313232	ENSGALG00000050425
ENSGALG00000049070	0.11967	0.797641	5657.52	0.140309	0.339768	ENSGALG00000049070
ATP11B	0.119623	0.821045	4017.7	0.190453	0.372223	ENSGALG00000008839|ATP11B
ENSGALG00000041419	0.119581	0.79715	2683.22	0.162328	0.33838	ENSGALG00000041419
FBXL2	0.119508	0.818921	3605.46	0.225796	0.369981	ENSGALG00000030175|FBXL2
CHMP1A	0.119496	0.828964	1797.33	0.198132	0.38766	ENSGALG00000006161|CHMP1A
GCDH	0.119486	0.828003	2229.59	0.196322	0.384504	ENSGALG00000034917|GCDH
FBXL14	0.119471	0.719708	241.525	0.267186	0.249858	ENSGALG00000032159|FBXL14
PCYOX1	0.119149	0.812902	1505.7	0.230708	0.358669	ENSGALG00000013878|PCYOX1
CHM	0.118876	0.818859	2154.36	0.222809	0.369551	ENSGALG00000006906|CHM
NSMCE1	0.118844	0.82628	1481.83	0.21019	0.380428	ENSGALG00000006307|NSMCE1
CFAP20	0.118761	0.789354	4895.73	0.143973	0.324839	ENSGALG00000032634|CFAP20
GNAI1	0.118719	0.81363	13459.1	0.16714	0.359714	ENSGALG00000008382|GNAI1
ENSGALG00000037295	0.118688	0.0284589	128.109	0.298163	0.00124981	ENSGALG00000037295
METRNL	0.118683	0.826832	7725.08	0.216991	0.381934	ENSGALG00000028354|METRNL
SLC30A7	0.118681	0.830089	1961.63	0.197094	0.390526	ENSGALG00000020879|SLC30A7
TMEM260	0.1185	0.821369	1177.12	0.217225	0.373872	ENSGALG00000012118|TMEM260
AMFR	0.118468	0.810059	4214.71	0.162896	0.354798	ENSGALG00000003107|AMFR
ERO1B	0.118415	0.770673	534.491	0.255981	0.30045	ENSGALG00000040000|ERO1B
ZFAND2B	0.118299	0.82628	1592.85	0.189996	0.380663	ENSGALG00000029226|ZFAND2B
TTI1	0.118255	0.800331	600.503	0.241821	0.342504	ENSGALG00000006791|TTI1
ENSGALG00000046258	0.1182	0.817285	2158.23	0.213233	0.366691	ENSGALG00000046258
C15orf61	0.1181	0.817285	1535.85	0.208108	0.36592	ENSGALG00000028141|C15orf61
XRCC5	0.118067	0.824097	2553.03	0.213424	0.377843	ENSGALG00000011492|XRCC5
OSBPL5	0.118049	0.579034	634.851	0.281375	0.147968	ENSGALG00000006401|OSBPL5
LHFPL5	0.117938	0.771582	1244.29	0.257105	0.30168	ENSGALG00000039170|LHFPL5
MITD1	0.117887	0.781289	865.025	0.251879	0.313366	ENSGALG00000016759|MITD1
MRPS17	0.117856	0.740131	5470.47	0.121107	0.269605	ENSGALG00000002379|MRPS17
ZFYVE21	0.117832	0.828003	1622.27	0.202827	0.38456	ENSGALG00000011534|ZFYVE21
LRRC8B	0.117821	0.693651	679.938	0.271177	0.22687	ENSGALG00000006167|LRRC8B
DBT	0.117762	0.821369	2460.1	0.22635	0.37333	ENSGALG00000005280|DBT
IFT88	0.117754	0.815857	1715.22	0.168077	0.363966	ENSGALG00000017134|IFT88
PGP	0.117696	0.825137	1933.24	0.195646	0.379288	ENSGALG00000005888|PGP
EPS15	0.117695	0.828003	2977.5	0.202328	0.384789	ENSGALG00000010543|EPS15
ENSGALG00000051259	0.117682	0.710371	308.115	0.26835	0.241744	ENSGALG00000051259
IFNGR1	0.117656	0.771173	536.393	0.256428	0.301024	ENSGALG00000013865|IFNGR1
ENSGALG00000042782	0.117572	0.762977	267.728	0.258099	0.293598	ENSGALG00000042782
ENSGALG00000054023	0.117522	0.826832	1142.04	0.194781	0.381944	ENSGALG00000054023
GID4	0.117452	0.787497	329.436	0.250486	0.320097	ENSGALG00000004929|GID4
ENSGALG00000009650	0.117383	0.787887	1008.89	0.252367	0.320822	ENSGALG00000009650
RGS9BP	0.117325	0.625429	212.673	0.278006	0.174721	ENSGALG00000004675|RGS9BP
P4HA1	0.117307	0.821369	3802.4	0.223318	0.37463	ENSGALG00000004325|P4HA1
TM9SF4	0.117288	0.826789	1921.62	0.191878	0.381243	ENSGALG00000006568|TM9SF4
LRIG3	0.117204	0.750856	731.534	0.261218	0.279584	ENSGALG00000009755|LRIG3
PIGN	0.1171	0.734354	650.64	0.265186	0.262429	ENSGALG00000012903|PIGN
MAPK9	0.1171	0.828827	1537.85	0.190601	0.387335	ENSGALG00000039099|MAPK9
RALA	0.117094	0.821369	4598.73	0.16144	0.373731	ENSGALG00000031893|RALA
KLHL42	0.116842	0.764583	491.904	0.255309	0.294984	ENSGALG00000017296|KLHL42
ENSGALG00000028573	0.116838	0.828003	1486	0.21334	0.383517	ENSGALG00000028573
TRAK1	0.116807	0.569784	611.717	0.281439	0.143103	ENSGALG00000038733|TRAK1
SLC15A4	0.116775	0.817285	2622.97	0.231378	0.366391	ENSGALG00000002695|SLC15A4
ENSGALG00000037723	0.116616	0.811694	2290.73	0.238165	0.356465	ENSGALG00000037723
ADNP2	0.116614	0.810767	733.982	0.237043	0.355829	ENSGALG00000035669|ADNP2
ENSGALG00000033453	0.116447	0.760195	493.138	0.259551	0.290437	ENSGALG00000033453
ENSGALG00000035244	0.116332	0.80384	824.222	0.243695	0.347318	ENSGALG00000035244
DCAF7	0.11622	0.828003	2396.5	0.213009	0.38549	ENSGALG00000000510|DCAF7
ENSGALG00000039221	0.11621	0.658932	313.618	0.273224	0.199937	ENSGALG00000039221
PEX13	0.116127	0.828003	1985.98	0.215822	0.383438	ENSGALG00000007832|PEX13
SLC43A2	0.116072	0.344191	187.623	0.289722	0.0521354	ENSGALG00000002783|SLC43A2
TMTC2	0.116063	0.528671	603.873	0.283484	0.11965	ENSGALG00000010975|TMTC2
FAM53A	0.11601	0.821369	1419.1	0.227202	0.372534	ENSGALG00000015713|FAM53A
ENSGALG00000036310	0.115923	0.828003	1658.8	0.19421	0.385082	ENSGALG00000036310
EDEM1	0.115881	0.796414	891.463	0.245699	0.33772	ENSGALG00000008320|EDEM1
MAPK8IP1	0.115776	0.789075	338.42	0.250617	0.322572	ENSGALG00000030732|MAPK8IP1
TMED5	0.115663	0.789354	12658	0.126303	0.325425	ENSGALG00000005904|TMED5
ENSGALG00000001536	0.115644	0.787085	810.821	0.252148	0.319748	ENSGALG00000001536
TMX4	0.115601	0.806025	1620.22	0.240971	0.350088	ENSGALG00000028587|TMX4
BNC2	0.115589	0.766737	295.604	0.25798	0.297126	ENSGALG00000015101|BNC2
FAM241A	0.115514	0.666058	89.6531	0.273655	0.204897	ENSGALG00000037129|FAM241A
ACBD7	0.115499	0.830089	5410.52	0.200729	0.391136	ENSGALG00000019663|ACBD7
ENSGALG00000050374	0.115484	0.8311	2924.51	0.202657	0.392604	ENSGALG00000050374
EIF2B2	0.115483	0.790592	5565.3	0.133674	0.327229	ENSGALG00000010301|EIF2B2
FUS	0.115449	0.746581	10275.5	0.119168	0.274994	ENSGALG00000032219|FUS
TRAPPC9	0.115394	0.594904	246.67	0.279588	0.155717	ENSGALG00000042766|TRAPPC9
SERPINE2	0.115349	0.826957	5262.37	0.199751	0.38206	ENSGALG00000005135|SERPINE2
CLN5	0.115291	0.803722	683.615	0.242877	0.347127	ENSGALG00000016917|CLN5
APCDD1	0.115191	0.663112	405.772	0.274145	0.202802	ENSGALG00000050840|APCDD1
ENSGALG00000015684	0.115176	0.77944	644.639	0.255279	0.310785	ENSGALG00000015684
SRBD1	0.11515	0.828003	1075.66	0.218016	0.384525	ENSGALG00000009990|SRBD1
MYEF2	0.115144	0.804359	4346.39	0.153243	0.348695	ENSGALG00000032546|MYEF2
ENSGALG00000047993	0.115111	0.74401	168.138	0.263627	0.272636	ENSGALG00000047993
ANKS3	0.115016	0.505244	114.934	0.283932	0.108505	ENSGALG00000000643|ANKS3
DPH1	0.114962	0.829327	1352.27	0.212776	0.389388	ENSGALG00000003082|DPH1
DIP2B	0.114955	0.704934	767.492	0.269492	0.236262	ENSGALG00000034965|DIP2B
CIAO2B	0.114887	0.806287	4064.64	0.151018	0.35039	ENSGALG00000005132|CIAO2B
DOK4	0.114786	0.707512	206.568	0.268961	0.23953	ENSGALG00000049157|DOK4
P3H1	0.114766	0.832553	2197.72	0.208096	0.395047	ENSGALG00000004833|P3H1
SNRPA1	0.114689	0.828003	5491.09	0.213499	0.386407	ENSGALG00000007170|SNRPA1
CYLD	0.114663	0.745259	503.999	0.263202	0.273887	ENSGALG00000003753|CYLD
FAM185A	0.114662	0.771582	367.754	0.256543	0.301527	ENSGALG00000008301|FAM185A
ESS2	0.114636	0.782817	1295.65	0.254011	0.314427	ENSGALG00000005885|ESS2
SEMA7A	0.114581	0.751086	349.616	0.261945	0.280084	ENSGALG00000001412|SEMA7A
PLCD4	0.114498	0.621499	439.225	0.277423	0.172185	ENSGALG00000026687|PLCD4
SOCS1	0.114401	0.557503	209.226	0.281426	0.13449	ENSGALG00000007158|SOCS1
NEK3	0.114337	0.816659	885.141	0.236034	0.364904	ENSGALG00000017024|NEK3
BIRC3	0.114211	0.831435	3715.29	0.221207	0.393909	ENSGALG00000017186|BIRC3
ENSGALG00000051383	0.11421	0.773214	382.335	0.257007	0.30312	ENSGALG00000051383
CARMIL1	0.114203	0.731598	507.841	0.266179	0.258826	ENSGALG00000013605|CARMIL1
ZFYVE1	0.114124	0.817295	1592.24	0.235347	0.366753	ENSGALG00000009338|ZFYVE1
PON1	0.114081	0.804592	584.744	0.24355	0.348895	ENSGALG00000009689|PON1
MINDY3	0.114064	0.823868	1574.38	0.224681	0.377652	ENSGALG00000008739|MINDY3
ENSGALG00000048721	0.113842	0.000731421	35.8347	0.295842	1.32844e-05	ENSGALG00000048721
TTC4	0.113829	0.828003	2588.22	0.185625	0.386258	ENSGALG00000051885|TTC4
ENSGALG00000030563	0.113567	0.75866	445.521	0.260158	0.288347	ENSGALG00000030563
MAGI1	0.113526	0.827695	943.392	0.227409	0.382763	ENSGALG00000007431|MAGI1
CYB5R4	0.113476	0.835862	1346.5	0.185681	0.399665	ENSGALG00000052460|CYB5R4
ENSGALG00000031648	0.113451	0.750091	451.376	0.262161	0.278962	ENSGALG00000031648
BNIP1	0.113441	0.804359	700.145	0.243585	0.348736	ENSGALG00000002882|BNIP1
MOGS	0.11337	0.68159	510.809	0.271851	0.217949	ENSGALG00000046858|MOGS
AP1B1	0.113323	0.830089	2207.58	0.187195	0.390436	ENSGALG00000042213|AP1B1
XRCC6	0.113317	0.828003	2180.43	0.187529	0.386146	ENSGALG00000011932|XRCC6
RABEPK	0.113275	0.791821	2073.76	0.137264	0.330964	ENSGALG00000042210|RABEPK
DLK2	0.113254	0.137358	113.319	0.292205	0.0112747	ENSGALG00000010386|DLK2
BBS12	0.113211	0.607931	350.251	0.277815	0.163984	ENSGALG00000052784|BBS12
FSD1L	0.113032	0.611672	305.109	0.277471	0.166595	ENSGALG00000015442|FSD1L
BIVM	0.113019	0.8311	3915.16	0.190455	0.392543	ENSGALG00000016861|BIVM
ENSGALG00000054244	0.112954	0.836921	1587.36	0.213804	0.402571	ENSGALG00000054244
ENSGALG00000046939	0.112941	0.832553	481.859	0.217644	0.394885	ENSGALG00000046939
ENSGALG00000036854	0.112927	0.82281	1239.53	0.171458	0.376743	ENSGALG00000036854
NLGN3	0.112516	0.444928	462.768	0.285023	0.0841872	ENSGALG00000005553|NLGN3
PRADC1	0.112484	0.836784	1853.4	0.188363	0.400908	ENSGALG00000016089|PRADC1
PHACTR3	0.112478	0.785307	591.529	0.253931	0.316636	ENSGALG00000035930|PHACTR3
CPQ	0.112437	0.794526	1351.3	0.250308	0.336035	ENSGALG00000030866|CPQ
GOLGA4	0.112304	0.831435	3802.21	0.221247	0.393761	ENSGALG00000041114|GOLGA4
UBE3B	0.112252	0.80295	871.384	0.24665	0.34653	ENSGALG00000013851|UBE3B
INTS4	0.112219	0.835641	1918.61	0.191787	0.399143	ENSGALG00000000091|INTS4
TMEM199	0.112167	0.836901	2643.27	0.176548	0.401134	ENSGALG00000023757|TMEM199
NF2	0.112059	0.837089	4379.96	0.185347	0.403078	ENSGALG00000008073|NF2
TLN2	0.111944	0.835591	1516.82	0.216993	0.398395	ENSGALG00000003628|TLN2
UNC5B	0.111842	0.83706	1744.54	0.209936	0.402763	ENSGALG00000004569|UNC5B
CEBPG	0.111785	0.830089	2846.43	0.188681	0.391222	ENSGALG00000032365|CEBPG
NAXE	0.111682	0.824789	1406.51	0.216625	0.378718	ENSGALG00000046023|NAXE
STIP1	0.111667	0.595077	50.5816	0.278202	0.155957	ENSGALG00000046811|STIP1
PPWD1	0.11166	0.789834	2279.87	0.250239	0.325852	ENSGALG00000014756|PPWD1
FCHO1	0.11159	0.367057	236.895	0.286744	0.0585082	ENSGALG00000037712|FCHO1
FOXG1	0.111487	NA	513.635	0.280003	NA	ENSGALG00000036364|FOXG1
GART	0.111477	0.832644	2814.07	0.173531	0.395439	ENSGALG00000037076|GART
ATP9B	0.111469	0.826164	1076.27	0.232972	0.379994	ENSGALG00000031323|ATP9B
ARHGEF10L	0.111418	0.791821	1023.43	0.250345	0.331939	ENSGALG00000043128|ARHGEF10L
NEDD4	0.111416	0.823093	1267.63	0.235576	0.377064	ENSGALG00000004347|NEDD4
BSG	0.11135	0.839612	104892	0.209164	0.406307	ENSGALG00000001328|BSG
COG2	0.111349	0.845617	2163.46	0.183366	0.413441	ENSGALG00000011114|COG2
ENSGALG00000054143	0.111342	0.748177	219.007	0.263199	0.276977	ENSGALG00000054143
LSP1P1	0.111294	0.730148	2046.55	0.265957	0.257818	ENSGALG00000006583|LSP1P1
PDIA5	0.111214	0.81363	8482.71	0.147021	0.359679	ENSGALG00000011689|PDIA5
YTHDC1	0.111137	0.843176	5093.94	0.184628	0.411109	ENSGALG00000035906|YTHDC1
EIF2AK1	0.111103	0.835553	2057.69	0.214775	0.398303	ENSGALG00000003391|EIF2AK1
FAM160A1	0.111079	0.729284	1471.27	0.266481	0.257252	ENSGALG00000010090|FAM160A1
THSD4	0.11103	0.731215	458.087	0.265865	0.258439	ENSGALG00000004087|THSD4
PDE4D	0.110975	0.0820363	126.19	0.291647	0.00538954	ENSGALG00000014727|PDE4D
SH3BGRL	0.110955	0.842039	7599.02	0.18672	0.409116	ENSGALG00000007128|SH3BGRL
TUBGCP6	0.110857	0.791647	897.123	0.25092	0.329514	ENSGALG00000032156|TUBGCP6
GOLM1	0.110849	0.837468	1047.27	0.214316	0.40385	ENSGALG00000012601|GOLM1
DNAJC5	0.110837	0.787887	645.418	0.254604	0.320857	ENSGALG00000035378|DNAJC5
ENSGALG00000010335	0.110831	0.836921	1613.82	0.217491	0.402169	ENSGALG00000010335
ENSGALG00000052519	0.110792	0.827867	297.874	0.231835	0.38301	ENSGALG00000052519
ENSGALG00000052171	0.110759	0.836901	988.605	0.216913	0.40163	ENSGALG00000052171
ENSGALG00000009622	0.110689	0.821369	655.13	0.235657	0.374778	ENSGALG00000009622
WDR43	0.110629	0.789354	7080.14	0.12915	0.323408	ENSGALG00000032529|WDR43
ENSGALG00000051550	0.110608	0.840181	1612.51	0.211602	0.406828	ENSGALG00000051550
ENSGALG00000026449	0.110575	0.842563	1777.95	0.203919	0.410492	ENSGALG00000026449
ANKRD50	0.110568	0.836901	1843.4	0.226685	0.401385	ENSGALG00000011831|ANKRD50
MCOLN2	0.110549	0.647684	231.392	0.274528	0.190974	ENSGALG00000008722|MCOLN2
GPAT2	0.110549	0.828003	1127.12	0.23053	0.386342	ENSGALG00000040899|GPAT2
TPGS1	0.110515	0.845617	798.512	0.207624	0.41348	ENSGALG00000026780|TPGS1
ENOPH1	0.110482	0.828964	5019.97	0.165631	0.388354	ENSGALG00000011178|ENOPH1
LYRM9	0.110477	0.65071	183.376	0.274154	0.193863	ENSGALG00000041802|LYRM9
SDC4	0.11045	0.836921	3396.15	0.218542	0.402193	ENSGALG00000003932|SDC4
RAD51D	0.110438	0.835641	1012.69	0.221228	0.398891	ENSGALG00000031918|RAD51D
ENSGALG00000049928	0.110306	0.380455	115.106	0.285638	0.0626492	ENSGALG00000049928
P4HA2	0.110269	0.732313	606.316	0.265942	0.25931	ENSGALG00000006677|P4HA2
CPAMD8	0.110203	0.815186	2684.76	0.229963	0.363494	ENSGALG00000003742|CPAMD8
ENSGALG00000047187	0.110203	0.843082	1078.15	0.192289	0.410924	ENSGALG00000047187
RPN1	0.110164	0.702225	23996.5	0.104517	0.234657	ENSGALG00000005907|RPN1
KCNJ5	0.110012	0.518384	394.784	0.281469	0.115004	ENSGALG00000001181|KCNJ5
HERPUD2	0.109984	0.849909	3099.45	0.200145	0.418593	ENSGALG00000040364|HERPUD2
TMEM5	0.109823	0.857768	1513.89	0.209812	0.432807	ENSGALG00000009815|TMEM5
RABL3	0.109624	0.817929	1047.3	0.241042	0.367792	ENSGALG00000014949|RABL3
FGFR2	0.109519	0.802447	2606.33	0.24711	0.345402	ENSGALG00000009495|FGFR2
ANAPC4	0.109486	0.839612	1179.07	0.217704	0.406024	ENSGALG00000014378|ANAPC4
YPEL1	0.109263	0.837089	1620.58	0.223383	0.403266	ENSGALG00000052223|YPEL1
RAB39B	0.109207	0.846297	3657.27	0.203418	0.414555	ENSGALG00000040784|RAB39B
SRC	0.109198	0.738187	1343.27	0.264688	0.267488	ENSGALG00000003855|SRC
H2A-VI	0.108996	0.797882	174.977	0.250085	0.339984	ENSGALG00000054083|H2A-VI
ENSGALG00000046507	0.108991	0.839254	781.213	0.223241	0.405605	ENSGALG00000046507
ANKRD46	0.10896	0.831649	4724.08	0.162767	0.394141	ENSGALG00000041445|ANKRD46
SH3YL1	0.108788	0.848629	658.127	0.197538	0.416899	ENSGALG00000016362|SH3YL1
MYCN	0.108778	0.829026	982.636	0.232944	0.388641	ENSGALG00000016462|MYCN
PTPN1	0.108738	0.79104	456.437	0.253276	0.328034	ENSGALG00000008010|PTPN1
ENSGALG00000035029	0.108541	0.851215	1880.65	0.181053	0.421	ENSGALG00000035029
MOB2	0.108537	0.858711	1558.79	0.199507	0.435303	ENSGALG00000030499|MOB2
PUM1	0.108504	0.848104	4834.79	0.181524	0.416356	ENSGALG00000042598|PUM1
ZNF518A	0.108401	0.733485	424.416	0.265635	0.259922	ENSGALG00000006966|ZNF518A
HAGH	0.108382	0.828003	956.789	0.234128	0.386491	ENSGALG00000005398|HAGH
ADAM9	0.108346	0.856515	8114.11	0.194133	0.42942	ENSGALG00000003398|ADAM9
CHMP2B	0.108336	0.86278	5172.52	0.166758	0.445683	ENSGALG00000015496|CHMP2B
VPS26A	0.108159	0.815039	13146.1	0.14191	0.363023	ENSGALG00000004174|VPS26A
RAPGEF5	0.108114	0.49933	239.388	0.281292	0.105995	ENSGALG00000034024|RAPGEF5
YME1L1	0.108107	0.831435	8357.44	0.168333	0.393921	ENSGALG00000007492|YME1L1
ENSGALG00000048335	0.10803	0.707512	180.714	0.268473	0.239535	ENSGALG00000048335
FGFR1OP	0.108022	0.842039	1537.75	0.220884	0.409447	ENSGALG00000011423|FGFR1OP
CCNDBP1	0.108017	0.839612	3807.82	0.169987	0.406344	ENSGALG00000004837|CCNDBP1
PGRMC2	0.10795	0.840547	1240.43	0.172877	0.407362	ENSGALG00000010209|PGRMC2
MAP3K1	0.107876	0.734418	574.876	0.265174	0.262599	ENSGALG00000014718|MAP3K1
COTL1	0.107875	0.851215	5007.71	0.190946	0.421804	ENSGALG00000017644|COTL1
NFKBIE	0.10787	0.654314	103.703	0.273215	0.196704	ENSGALG00000044525|NFKBIE
IMPA2	0.107751	0.817285	494.549	0.24283	0.366684	ENSGALG00000013814|IMPA2
HEATR5A	0.107607	0.671103	462.994	0.27238	0.208687	ENSGALG00000052280|HEATR5A
ENSGALG00000049176	0.107599	0.820629	732.321	0.241225	0.37158	ENSGALG00000049176
SGPL1	0.107503	0.849248	2104.03	0.204118	0.417978	ENSGALG00000004553|SGPL1
UBE2W	0.107497	0.800331	450.018	0.250301	0.34217	ENSGALG00000040097|UBE2W
GFRA2	0.107479	0.24213	259.528	0.286987	0.0280023	ENSGALG00000032856|GFRA2
HS6ST2	0.107252	0.815002	669.844	0.246591	0.362674	ENSGALG00000034250|HS6ST2
ZNF827	0.107217	0.754047	501.531	0.262112	0.283759	ENSGALG00000009982|ZNF827
SAP30BP	0.107213	0.851477	2503.5	0.192746	0.423655	ENSGALG00000002415|SAP30BP
ID3	0.10721	0.800696	356.509	0.250343	0.343352	ENSGALG00000035317|ID3
NT5M	0.107193	0.0847718	51.7592	0.289138	0.00562338	ENSGALG00000004842|NT5M
TAF2	0.107192	0.847712	1606.4	0.211605	0.415647	ENSGALG00000043193|TAF2
C7H2ORF76	0.107103	0.792885	736.051	0.251751	0.333879	ENSGALG00000012113|C7H2ORF76
METAP1D	0.107031	0.708592	199.269	0.268253	0.240484	ENSGALG00000030254|METAP1D
NPHP4	0.106949	0.70559	724.257	0.268639	0.237411	ENSGALG00000000966|NPHP4
NUP50	0.106932	0.846936	4708.34	0.174095	0.414992	ENSGALG00000014222|NUP50
EARS2	0.106869	0.822046	452.004	0.240678	0.375544	ENSGALG00000006122|EARS2
ENSGALG00000007564	0.106801	0.759149	220.982	0.26134	0.289105	ENSGALG00000007564
CYP1B1	0.106701	0.835862	33415.4	0.231192	0.399401	ENSGALG00000025822|CYP1B1
ACER3	0.106654	0.849913	1377.19	0.213636	0.419008	ENSGALG00000000755|ACER3
SHISA5	0.106627	0.760195	210.463	0.261066	0.290541	ENSGALG00000004661|SHISA5
CNOT6	0.106617	0.81461	1709.55	0.246247	0.361806	ENSGALG00000034316|CNOT6
ENSGALG00000050309	0.106604	0.805106	286.289	0.248648	0.349359	ENSGALG00000050309
PABPC4	0.106592	0.787215	680.638	0.256952	0.319857	ENSGALG00000003800|PABPC4
ENSGALG00000030338	0.106551	0.737164	196.606	0.264534	0.266572	ENSGALG00000030338
ENSGALG00000005861	0.106501	0.586551	243.093	0.277873	0.151411	ENSGALG00000005861
DDX17	0.106392	0.848067	1213.29	0.218977	0.415881	ENSGALG00000037360|DDX17
TRPC4AP	0.1063	0.80384	4310.53	0.131721	0.347485	ENSGALG00000003147|TRPC4AP
ENSGALG00000047399	0.106268	0.791821	487.343	0.253679	0.331328	ENSGALG00000047399
ENSGALG00000046593	0.106219	0.118716	98.116	0.288069	0.00910835	ENSGALG00000046593
DHCR24	0.106167	0.81314	1074.03	0.246926	0.359062	ENSGALG00000010798|DHCR24
CHUNK-1	0.106149	0.574923	130.124	0.277293	0.145748	ENSGALG00000013008|CHUNK-1
SLC41A3	0.10601	0.751086	557.098	0.262996	0.280238	ENSGALG00000034289|SLC41A3
ENSGALG00000053990	0.105891	0.79178	264.084	0.254103	0.329826	ENSGALG00000053990
STAM2	0.105878	0.791675	1098.23	0.255309	0.329701	ENSGALG00000012513|STAM2
COMMD8	0.105842	0.848491	3531.61	0.182821	0.416691	ENSGALG00000026279|COMMD8
PLEKHM3	0.105815	0.299294	191.944	0.284941	0.0408693	ENSGALG00000008479|PLEKHM3
WDR12	0.105806	0.857768	3600.5	0.177019	0.433113	ENSGALG00000008470|WDR12
P4HTM	0.105784	0.842039	466.726	0.225	0.408888	ENSGALG00000006937|P4HTM
ENSGALG00000054326	0.105778	0.476014	130.735	0.28106	0.0957769	ENSGALG00000054326
PPIL4	0.105738	0.854005	2408.98	0.211602	0.427168	ENSGALG00000012364|PPIL4
MRPL44	0.105676	0.861819	5777.64	0.166931	0.443909	ENSGALG00000003067|MRPL44
SENP8	0.105573	0.856582	1936.76	0.19049	0.429592	ENSGALG00000027050|SENP8
INPP5F	0.105521	0.789354	1274.44	0.255242	0.325584	ENSGALG00000009445|INPP5F
CLYBL	0.105417	0.672461	149.868	0.27143	0.210493	ENSGALG00000016875|CLYBL
SLC2A14	0.105395	0.846042	1254.42	0.222653	0.414255	ENSGALG00000014324|SLC2A14
NFATC3	0.105389	0.618214	108.907	0.274967	0.170121	ENSGALG00000003396|NFATC3
CNTNAP5	0.105368	0.579184	239.374	0.276916	0.148135	ENSGALG00000011577|CNTNAP5
CBX6	0.105204	0.785307	150.005	0.256889	0.316654	ENSGALG00000036867|CBX6
EIF4A3	0.105167	0.81363	13144.4	0.134538	0.360272	ENSGALG00000008530|EIF4A3
NIF3L1	0.105122	0.853601	2634.82	0.193804	0.426225	ENSGALG00000008226|NIF3L1
C3H6orf120	0.105114	0.857608	1294.53	0.191744	0.431329	ENSGALG00000011193|C3H6orf120
TARBP1	0.105114	0.809493	1338.26	0.251524	0.354378	ENSGALG00000011000|TARBP1
SAR1A	0.105084	0.826789	6262.23	0.144295	0.381567	ENSGALG00000004431|SAR1A
ZER1	0.104916	0.666246	159.559	0.271826	0.205002	ENSGALG00000004659|ZER1
CCNL2	0.104859	0.831435	6273.53	0.17764	0.393293	ENSGALG00000001551|CCNL2
WWOX	0.104848	0.821369	542.794	0.244052	0.372879	ENSGALG00000005377|WWOX
NRCAM	0.104765	0.549401	267.492	0.278354	0.13011	ENSGALG00000009514|NRCAM
CLIP1	0.104748	0.820629	1573.17	0.244101	0.371746	ENSGALG00000004467|CLIP1
OSBPL2	0.104735	0.857733	2140.65	0.199093	0.432371	ENSGALG00000005195|OSBPL2
GMEB2	0.10473	0.79178	652.205	0.254315	0.33047	ENSGALG00000039685|GMEB2
SEMA4B	0.10473	0.781289	914.353	0.257367	0.313174	ENSGALG00000008297|SEMA4B
COX18	0.104706	0.797538	1139.91	0.252867	0.339068	ENSGALG00000011626|COX18
BDH1A	0.104665	0.847703	5041.86	0.160855	0.415582	ENSGALG00000006947|BDH1A
VIM	0.104642	0.792885	122768	0.123248	0.333821	ENSGALG00000008677|VIM
GDE1	0.104618	0.836776	531.697	0.233268	0.40075	ENSGALG00000006916|GDE1
SRI	0.104591	0.856933	5175.59	0.187599	0.430473	ENSGALG00000008985|SRI
CLC2DL3	0.104548	0.826789	1394.6	0.242543	0.381443	ENSGALG00000050315|CLC2DL3
L3MBTL3	0.104522	0.803722	627.28	0.250822	0.346994	ENSGALG00000034030|L3MBTL3
ENSGALG00000053749	0.104228	0.450392	37.3362	0.280936	0.0863717	ENSGALG00000053749
MIDN	0.104123	0.81363	185.996	0.247838	0.360375	ENSGALG00000033150|MIDN
ARMC7	0.104089	0.855037	1090.91	0.215607	0.428155	ENSGALG00000007961|ARMC7
SLC4A8	0.104051	0.762977	892.018	0.261021	0.293622	ENSGALG00000031274|SLC4A8
TATDN1	0.10401	0.858176	2374.87	0.184444	0.433931	ENSGALG00000041072|TATDN1
SLC35A3	0.103986	0.602542	256.235	0.275707	0.160008	ENSGALG00000005340|SLC35A3
RPP40	0.103897	0.843176	832.999	0.229101	0.411146	ENSGALG00000036074|RPP40
POLDIP2	0.10385	0.858711	3776.02	0.187715	0.436062	ENSGALG00000003211|POLDIP2
GJB1	0.103714	0.817697	624.231	0.246079	0.36734	ENSGALG00000005541|GJB1
ZNF609	0.103591	0.835641	1261.89	0.234942	0.399095	ENSGALG00000040087|ZNF609
ENSGALG00000013777	0.103529	0.856933	2605.46	0.175334	0.430377	ENSGALG00000013777
TSHZ1	0.103399	0.111136	248.373	0.286484	0.00834209	ENSGALG00000013672|TSHZ1
HTR2B	0.103371	0.243451	215.487	0.284613	0.0282745	ENSGALG00000007681|HTR2B
SYNJ1	0.103361	0.737134	184.152	0.264964	0.266402	ENSGALG00000034317|SYNJ1
ENSGALG00000025773	0.103354	0.857608	559.889	0.214963	0.431286	ENSGALG00000025773
LRSAM1	0.103302	0.840802	1465.4	0.232388	0.40773	ENSGALG00000008819|LRSAM1
POMGNT1	0.103295	0.828924	994.57	0.241232	0.387498	ENSGALG00000010351|POMGNT1
CD151	0.103186	0.849913	5701.66	0.226861	0.419135	ENSGALG00000006856|CD151
ENSGALG00000049966	0.103134	0.532806	206.523	0.278114	0.121228	ENSGALG00000049966
RRP9	0.103046	0.859695	3246.36	0.184237	0.438112	ENSGALG00000043359|RRP9
TTC28	0.10302	0.789354	296.24	0.256228	0.324611	ENSGALG00000005676|TTC28
CRYL1	0.103006	0.665577	468.176	0.271309	0.204561	ENSGALG00000017135|CRYL1
ACVR2A	0.102991	0.852279	2559.19	0.20223	0.424537	ENSGALG00000012444|ACVR2A
LRRTM2	0.102937	0.150258	53.3238	0.285635	0.0128579	ENSGALG00000002455|LRRTM2
SYAP1	0.102916	0.860247	2707.09	0.20776	0.440947	ENSGALG00000016548|SYAP1
TGS1	0.102851	0.860522	1128.31	0.204437	0.441403	ENSGALG00000015340|TGS1
PIGS	0.10277	0.858248	4725.59	0.174274	0.434513	ENSGALG00000003665|PIGS
ZFP92	0.102739	0.830089	1297.58	0.239936	0.391118	ENSGALG00000015459|ZFP92
VSIG10	0.102709	0.860247	1891.69	0.206931	0.439605	ENSGALG00000039903|VSIG10
TMEM170A	0.102635	0.856933	1216.15	0.221497	0.430235	ENSGALG00000002861|TMEM170A
ZBTB33	0.102603	0.693651	694.859	0.269354	0.226837	ENSGALG00000008611|ZBTB33
ARID2	0.10234	0.828964	978.589	0.242214	0.387909	ENSGALG00000033074|ARID2
ZC3H10	0.102336	0.856933	444.364	0.220718	0.430404	ENSGALG00000037941|ZC3H10
DAZAP2	0.102244	0.817285	161.717	0.246749	0.365967	ENSGALG00000053575|DAZAP2
GNAI3	0.102217	0.842039	8502.41	0.153038	0.409884	ENSGALG00000041700|GNAI3
RHPN1	0.102202	0.702727	233.292	0.268379	0.235068	ENSGALG00000034337|RHPN1
CAP1	0.102166	0.83706	3813.9	0.14837	0.402726	ENSGALG00000036294|CAP1
SUSD3	0.102142	0.691521	216.146	0.269451	0.22529	ENSGALG00000025886|SUSD3
PSMD14	0.102114	0.797538	5826.75	0.121164	0.339155	ENSGALG00000011128|PSMD14
LARS	0.101939	0.859695	3419.93	0.224916	0.438017	ENSGALG00000007494|LARS
ANP32E	0.101883	0.818742	15224.5	0.131804	0.368971	ENSGALG00000039891|ANP32E
ENSGALG00000042325	0.101872	0.860247	2775.61	0.193207	0.440131	ENSGALG00000042325
ENSGALG00000010611	0.101865	0.862373	977.279	0.190334	0.444822	ENSGALG00000010611
UROS	0.101631	0.851215	919.49	0.227291	0.422878	ENSGALG00000013688|UROS
MORC2	0.101548	0.860602	1777.56	0.211317	0.44163	ENSGALG00000007512|MORC2
CTDSPL	0.101474	0.852318	1965.72	0.212436	0.424719	ENSGALG00000005710|CTDSPL
GNA13	0.101266	0.789354	420.12	0.256847	0.322774	ENSGALG00000036028|GNA13
CR1L	0.101073	0.86282	3515.3	0.207118	0.445765	ENSGALG00000023950|CR1L
PLIN4	0.101043	0.842039	7068.14	0.153974	0.409974	ENSGALG00000021972|PLIN4
HEMK1	0.101034	0.864651	1137.76	0.200616	0.448106	ENSGALG00000002253|HEMK1
YIPF5	0.101	0.828964	820.503	0.242501	0.388073	ENSGALG00000007404|YIPF5
ENSGALG00000032057	0.100833	0.818478	335.28	0.247834	0.368446	ENSGALG00000032057
VEGFA	0.100756	0.860247	5001.53	0.216446	0.440592	ENSGALG00000010290|VEGFA
STK24	0.100666	0.810364	1003.26	0.251198	0.355344	ENSGALG00000016885|STK24
MADPRT1	0.100605	0.518749	81.4611	0.277365	0.115122	ENSGALG00000006443|MADPRT1
GALK2	0.100565	0.809493	972.579	0.251449	0.354408	ENSGALG00000036201|GALK2
TUBA1A	0.100557	0.837089	37997.1	0.144808	0.403417	ENSGALG00000037953|TUBA1A
PITHD1	0.100313	0.864687	1545.83	0.179269	0.448447	ENSGALG00000003986|PITHD1
JAKMIP2	0.100313	0.792764	716.25	0.255003	0.333641	ENSGALG00000007593|JAKMIP2
MCTS1	0.100274	0.835862	4606.46	0.153149	0.399992	ENSGALG00000008517|MCTS1
TRIAP1	0.100271	0.857733	3962.79	0.183617	0.431718	ENSGALG00000007199|TRIAP1
ENSGALG00000036908	0.100247	0.705789	68.9076	0.267851	0.237684	ENSGALG00000036908
C1orf109	0.100242	0.847703	338.174	0.232545	0.415528	ENSGALG00000045165|C1orf109
TPD52	0.100203	0.86562	1749.32	0.196644	0.449847	ENSGALG00000040167|TPD52
USP15	0.100163	0.873489	2635.23	0.185938	0.46206	ENSGALG00000030024|USP15
ATP2B1	0.100109	0.863606	1758.42	0.21279	0.447269	ENSGALG00000030550|ATP2B1
STX16	0.100105	0.848874	951.344	0.232555	0.417243	ENSGALG00000007541|STX16
PRKCA	0.10009	0.73425	309.219	0.265366	0.261785	ENSGALG00000025950|PRKCA
SSX2IP	0.100059	0.858711	2269.3	0.220461	0.436819	ENSGALG00000008763|SSX2IP
ELMO1	0.100044	0.775587	801.916	0.259232	0.305186	ENSGALG00000035492|ELMO1
TRIM33	0.10003	0.852785	925.24	0.226006	0.425515	ENSGALG00000001976|TRIM33
FKBP9	0.0999644	0.858176	7376.67	0.17224	0.433989	ENSGALG00000037669|FKBP9
MRPL46	0.0999525	0.843751	3421.21	0.13579	0.411669	ENSGALG00000006782|MRPL46
ANXA1	0.099952	0.290869	108.504	0.282058	0.0387494	ENSGALG00000015148|ANXA1
SESN1	0.0998985	0.799606	872.133	0.254384	0.341683	ENSGALG00000015286|SESN1
SPART	0.0998934	0.759389	487.087	0.260268	0.289486	ENSGALG00000017053|SPART
CEP70	0.0998856	0.862373	2715.37	0.213011	0.444826	ENSGALG00000012087|CEP70
ZZEF1	0.0998322	0.82201	433.478	0.246565	0.375444	ENSGALG00000001546|ZZEF1
TATDN3	0.0998258	0.868236	1451.54	0.191501	0.453639	ENSGALG00000009811|TATDN3
MAP3K14	0.0997996	0.799606	642.76	0.254396	0.341633	ENSGALG00000000685|MAP3K14
SNAPC4	0.0997783	0.835862	780.677	0.240907	0.39996	ENSGALG00000044726|SNAPC4
HSDL1	0.0997419	0.86562	1517.71	0.210051	0.449507	ENSGALG00000003273|HSDL1
SFMBT1	0.099656	0.786178	306.639	0.257873	0.318097	ENSGALG00000001753|SFMBT1
MCF2L	0.0996058	0.796281	791.335	0.254907	0.337551	ENSGALG00000016834|MCF2L
ITCH	0.0995068	0.830089	270.456	0.243438	0.391233	ENSGALG00000040474|ITCH
ICOSLG	0.0995012	0.819141	619.532	0.248331	0.370197	ENSGALG00000031637|ICOSLG
MKNK1	0.0994397	0.473525	187.725	0.278382	0.0947828	ENSGALG00000010440|MKNK1
ENSGALG00000051647	0.0993831	0.658932	130.709	0.271154	0.199779	ENSGALG00000051647
ENSGALG00000047795	0.0993501	0.629524	93.5518	0.272799	0.178026	ENSGALG00000047795
PCOLCE2	0.0993493	0.321895	290.307	0.28129	0.046327	ENSGALG00000002623|PCOLCE2
CIDEA	0.0993028	0.595249	142.423	0.274411	0.156087	ENSGALG00000034500|CIDEA
TMEM14A	0.0992886	0.884896	3871.06	0.194622	0.482309	ENSGALG00000019894|TMEM14A
FABP4	0.0992449	0.65683	346.86	0.271223	0.19847	ENSGALG00000030025|FABP4
PURA	0.099241	0.752271	138.6	0.263053	0.280894	ENSGALG00000029387|PURA
RET	0.0992083	0.203482	112.11	0.282911	0.0211252	ENSGALG00000002555|RET
ENSGALG00000013430	0.0991772	0.821995	914.736	0.247166	0.375333	ENSGALG00000013430
ADAT1	0.0991583	0.859694	1084.83	0.220053	0.437769	ENSGALG00000000908|ADAT1
CPE	0.0990678	0.860649	10778.9	0.220983	0.441983	ENSGALG00000027788|CPE
RNF19A	0.0988676	0.662213	501.53	0.271108	0.202046	ENSGALG00000038772|RNF19A
LMAN2	0.0988623	0.832534	6463.87	0.136496	0.394696	ENSGALG00000033232|LMAN2
PARP6	0.0988077	0.831435	681.103	0.242527	0.393751	ENSGALG00000001981|PARP6
SSR3	0.0988013	0.791821	11136.3	0.115095	0.331398	ENSGALG00000028683|SSR3
UGCG	0.0987712	0.679016	525.395	0.269585	0.216562	ENSGALG00000015682|UGCG
AIG1	0.0987309	0.856933	903.271	0.228547	0.430397	ENSGALG00000013780|AIG1
ENSGALG00000015656	0.0987168	0.835862	802.867	0.24144	0.399719	ENSGALG00000015656
PSPC1	0.0985766	0.862373	3297.34	0.169235	0.444851	ENSGALG00000017142|PSPC1
SPRYD7	0.0985093	0.864651	2501.84	0.184973	0.448158	ENSGALG00000017010|SPRYD7
C1orf112	0.0984299	0.821369	497.369	0.248094	0.374207	ENSGALG00000032743|C1orf112
TNIK	0.0984261	0.654391	264.434	0.271095	0.197233	ENSGALG00000050897|TNIK
COA6	0.0984045	0.869072	1970.33	0.202759	0.455222	ENSGALG00000030590|COA6
TACC1	0.098329	0.769876	329.305	0.260897	0.299703	ENSGALG00000042739|TACC1
RAP2C	0.098256	0.856669	612.851	0.230403	0.429763	ENSGALG00000006061|RAP2C
FBXO7	0.0982285	0.884896	3494.56	0.194735	0.482558	ENSGALG00000012569|FBXO7
EDEM3	0.0982222	0.704862	320.916	0.26777	0.23608	ENSGALG00000004806|EDEM3
PIBF1	0.098211	0.76657	334.429	0.261202	0.296512	ENSGALG00000016929|PIBF1
ENSGALG00000029396	0.0980138	0.796354	279.547	0.255328	0.337638	ENSGALG00000029396
GNL2	0.0980087	0.864651	3804.73	0.177885	0.448241	ENSGALG00000001973|GNL2
ENSGALG00000046776	0.097979	0.869168	2120.98	0.175151	0.455352	ENSGALG00000046776
ENSGALG00000047208	0.0979714	0.818859	270.174	0.249248	0.369837	ENSGALG00000047208
N-RAS	0.0979363	0.865449	2599.26	0.183765	0.449211	ENSGALG00000026692|N-RAS
ZSWIM7	0.0978911	0.873489	2030.73	0.189955	0.462059	ENSGALG00000023686|ZSWIM7
PIP5K1A	0.0978338	0.858365	849.622	0.228196	0.434741	ENSGALG00000027372|PIP5K1A
B4GALT6	0.0978276	0.863606	1976.51	0.219767	0.447262	ENSGALG00000015151|B4GALT6
CLCN3	0.0976849	0.851215	1104.89	0.234306	0.42275	ENSGALG00000009674|CLCN3
UCHL5	0.0976622	0.875722	4193.89	0.189692	0.467819	ENSGALG00000002524|UCHL5
ZNF821	0.0976539	0.879885	2292.53	0.199665	0.473894	ENSGALG00000000817|ZNF821
EIF2B5	0.097616	0.893157	2867.9	0.198236	0.507078	ENSGALG00000008376|EIF2B5
DENND1B	0.0975959	0.752639	376.372	0.262851	0.281738	ENSGALG00000002246|DENND1B
RAP1GAP1	0.0975719	0.788451	532.897	0.258426	0.321728	ENSGALG00000014701|RAP1GAP1
CCDC191	0.0974114	0.809418	301.284	0.252608	0.353973	ENSGALG00000053464|CCDC191
RBM12B	0.0973027	0.863075	2744.58	0.221896	0.446231	ENSGALG00000035129|RBM12B
DLD	0.0972847	0.815002	8117.53	0.119173	0.362788	ENSGALG00000007931|DLD
TMEM41B	0.0972093	0.865885	1987.37	0.216279	0.450236	ENSGALG00000005815|TMEM41B
ANGPT2	0.0971552	0.519256	216.042	0.276262	0.115466	ENSGALG00000036189|ANGPT2
ZBTB6	0.0970869	0.837089	231.544	0.240655	0.403255	ENSGALG00000021570|ZBTB6
ITGB1	0.0970415	0.809432	12398.5	0.116773	0.354094	ENSGALG00000007145|ITGB1
UBE4A	0.0970154	0.812509	2284.06	0.252129	0.357775	ENSGALG00000031134|UBE4A
IFFO2	0.0969518	0.840802	817.19	0.238471	0.407784	ENSGALG00000029831|IFFO2
VCPIP1	0.0968825	0.844363	938.495	0.239113	0.412327	ENSGALG00000042883|VCPIP1
AKAP11	0.0968362	0.700747	315.444	0.267856	0.23329	ENSGALG00000022739|AKAP11
USP8	0.0966408	0.860247	4339.41	0.182317	0.441046	ENSGALG00000005894|USP8
RUNDC3B	0.0966386	0.822362	372.77	0.248871	0.376204	ENSGALG00000008954|RUNDC3B
PCID2	0.0966368	0.893835	4770.69	0.167216	0.511206	ENSGALG00000016831|PCID2
PSMD3	0.0966256	0.868833	12927.5	0.165111	0.455036	ENSGALG00000033162|PSMD3
RNF38	0.096508	0.873489	1967.84	0.18694	0.461928	ENSGALG00000015311|RNF38
CNBP	0.0963947	0.818859	30780.9	0.120278	0.369164	ENSGALG00000005001|CNBP
INTS10	0.0963126	0.858711	2007.14	0.152288	0.436412	ENSGALG00000010130|INTS10
DNAH10	0.096262	0.602305	231.612	0.273209	0.15986	ENSGALG00000043806|DNAH10
PSMC1	0.0959742	0.817797	8759.04	0.123313	0.367492	ENSGALG00000010675|PSMC1
TNFRSF21	0.0959352	0.829026	1811.36	0.244826	0.388877	ENSGALG00000016719|TNFRSF21
UQCRB	0.0958963	0.844075	8972.46	0.148067	0.412007	ENSGALG00000029319|UQCRB
SCYL3	0.0958562	0.89464	1942.83	0.210859	0.520425	ENSGALG00000036264|SCYL3
SFT2D1	0.0958483	0.860247	1831.75	0.228775	0.439898	ENSGALG00000020005|SFT2D1
JDP2	0.0958031	0.750091	413.535	0.263403	0.278925	ENSGALG00000010322|JDP2
PCTP	0.0957983	0.850199	705.031	0.237538	0.41969	ENSGALG00000003099|PCTP
FAM149A	0.0957522	0.773917	589.407	0.260806	0.303911	ENSGALG00000013503|FAM149A
PRRC2B	0.0957102	0.827497	1081.49	0.247901	0.382428	ENSGALG00000041505|PRRC2B
NFX1	0.0955962	0.811694	538.213	0.251729	0.356466	ENSGALG00000043724|NFX1
PARPBP	0.0955373	0.789025	363.348	0.258218	0.322495	ENSGALG00000012756|PARPBP
PDZD11	0.0953754	0.869905	3568.82	0.162303	0.456949	ENSGALG00000004198|PDZD11
TRMT13	0.0952265	0.848104	917.015	0.240264	0.416356	ENSGALG00000005290|TRMT13
ENSGALG00000051148	0.0952059	0.873382	533.175	0.214997	0.461553	ENSGALG00000051148
TWISTNB	0.0951965	0.873382	1015.89	0.217273	0.461693	ENSGALG00000010863|TWISTNB
CBFB	0.095149	0.738086	754.067	0.264107	0.267062	ENSGALG00000003169|CBFB
CDR2L	0.0950961	0.810364	319.487	0.253441	0.355067	ENSGALG00000026295|CDR2L
TXNL4B	0.0950864	0.810364	701.419	0.253587	0.355349	ENSGALG00000015327|TXNL4B
ENSGALG00000043073	0.0950111	0.615608	127.316	0.272225	0.16835	ENSGALG00000043073
HDAC1	0.09499	0.87607	4192.27	0.179558	0.469703	ENSGALG00000003297|HDAC1
ENSGALG00000051854	0.0949761	0.800404	379.162	0.255321	0.342812	ENSGALG00000051854
PRLR	0.09484	0.388338	288.075	0.277873	0.0653793	ENSGALG00000003446|PRLR
RASSF3	0.0948041	0.841644	571.521	0.240354	0.408345	ENSGALG00000009842|RASSF3
TBC1D32	0.0947924	0.654475	229.496	0.26973	0.197341	ENSGALG00000014876|TBC1D32
ARHGEF39	0.0947439	0.83325	1411.71	0.24646	0.395967	ENSGALG00000002599|ARHGEF39
ENSGALG00000052769	0.0947079	0.787085	219.583	0.258643	0.319205	ENSGALG00000052769
RASSF8	0.0946179	0.881091	3832.8	0.200836	0.475746	ENSGALG00000054273|RASSF8
SELENOK	0.0945923	0.820091	3060.83	0.120454	0.371092	ENSGALG00000005391|SELENOK
SLC39A11	0.0945736	0.87825	1873.59	0.186782	0.471868	ENSGALG00000004413|SLC39A11
DCP1B	0.0945712	0.879885	1475.28	0.205754	0.473624	ENSGALG00000050288|DCP1B
ENSGALG00000035579	0.0945683	0.789354	488.528	0.258027	0.323676	ENSGALG00000035579
C11H19orf12	0.0945073	0.873849	2610.79	0.16677	0.464018	ENSGALG00000004480|C11H19orf12
AMY1A	0.0944637	0.789354	808.33	0.25819	0.32304	ENSGALG00000005147|AMY1A
ENSGALG00000052991	0.0944371	0.791821	872.857	0.257137	0.331649	ENSGALG00000052991
UBE2E2	0.0941529	0.883297	1719.56	0.201586	0.479111	ENSGALG00000033593|UBE2E2
ALDH18A1	0.0941246	0.866232	1750.45	0.226459	0.450662	ENSGALG00000034655|ALDH18A1
PLS1	0.0940161	0.28617	269.189	0.279192	0.0375604	ENSGALG00000002647|PLS1
ENSGALG00000044014	0.0940029	0.872981	1645.48	0.221148	0.460694	ENSGALG00000044014
EGFLAM	0.0939722	0.715566	415.667	0.266357	0.246729	ENSGALG00000003726|EGFLAM
ENSGALG00000045132	0.0938535	0.85037	620.707	0.240018	0.420053	ENSGALG00000045132
CAMK1G	0.0935769	0.68477	232.636	0.268021	0.220366	ENSGALG00000001319|CAMK1G
ERLIN1	0.093555	0.879885	4235.69	0.175526	0.474325	ENSGALG00000003308|ERLIN1
ERCC6L2	0.0935019	0.797773	1151.78	0.256438	0.339881	ENSGALG00000012621|ERCC6L2
KLHL20	0.0934223	0.889928	2354.1	0.199813	0.495932	ENSGALG00000036931|KLHL20
EFEMP1	0.0934169	0.872981	1772.79	0.223141	0.460488	ENSGALG00000037901|EFEMP1
PRR14L	0.0933935	0.860994	2112.64	0.231905	0.442744	ENSGALG00000052648|PRR14L
SNX11	0.0933851	0.877449	884.498	0.233133	0.471189	ENSGALG00000017553|SNX11
PTDSS1	0.0933662	0.880869	2749.39	0.21659	0.475338	ENSGALG00000030185|PTDSS1
BCL10	0.0932921	0.857733	1354.88	0.236181	0.43267	ENSGALG00000028935|BCL10
CCDC102A	0.0932481	0.868236	979.159	0.227643	0.453603	ENSGALG00000029999|CCDC102A
WSB2	0.0931906	0.883873	7504.94	0.182353	0.480744	ENSGALG00000008151|WSB2
ENSGALG00000022531	0.0931698	0.649111	49.0203	0.27007	0.192676	ENSGALG00000022531
SEC14L5	0.0930834	0.757352	353.34	0.262511	0.287573	ENSGALG00000045758|SEC14L5
ENSGALG00000050299	0.093054	0.556677	119.256	0.273665	0.134098	ENSGALG00000050299
BNIP2	0.0930419	0.873727	1078	0.222486	0.463054	ENSGALG00000003788|BNIP2
SEC61G	0.0929839	0.880853	4740.31	0.17206	0.475158	ENSGALG00000037863|SEC61G
NOD1	0.0929313	0.741228	317.149	0.264046	0.270828	ENSGALG00000036807|NOD1
MLH3	0.0928373	0.784793	755.086	0.259395	0.315897	ENSGALG00000010304|MLH3
TXLNG	0.0927629	0.860167	602.575	0.234824	0.438784	ENSGALG00000016547|TXLNG
Pou5f3	0.0927546	0.884896	1417.95	0.202276	0.482022	ENSGALG00000031482|Pou5f3
ENSGALG00000034050	0.0927522	0.875722	5337.37	0.16362	0.468009	ENSGALG00000034050
ABI1	0.0926205	0.879885	895.015	0.21499	0.474197	ENSGALG00000007547|ABI1
MLLT11	0.0925366	0.61248	84.2266	0.271646	0.166993	ENSGALG00000044125|MLLT11
ENSGALG00000017139	0.092452	0.829888	899.023	0.248082	0.389892	ENSGALG00000017139
MED27	0.092451	0.887551	2464.64	0.198812	0.490771	ENSGALG00000003683|MED27
STK26	0.0924332	0.885188	3415.61	0.201542	0.483957	ENSGALG00000006049|STK26
CCNL1	0.0923408	0.874003	1176.77	0.223282	0.464192	ENSGALG00000009699|CCNL1
ENSGALG00000052117	0.0922401	0.822046	399.866	0.251036	0.375592	ENSGALG00000052117
ENSGALG00000053132	0.0922087	0.836901	423.781	0.244431	0.401736	ENSGALG00000053132
MIEN1	0.0921785	0.874976	2058.68	0.225397	0.466106	ENSGALG00000026328|MIEN1
ENSGALG00000042151	0.0921435	0.769876	420.427	0.261378	0.299568	ENSGALG00000042151
ENSGALG00000014902	0.0921001	0.885472	1397.52	0.205355	0.485989	ENSGALG00000014902
CD200	0.0920725	0.417265	441.322	0.276503	0.0738317	ENSGALG00000015396|CD200
RBM15	0.0920676	0.835472	590.28	0.247103	0.398197	ENSGALG00000000401|RBM15
TK2	0.091946	0.87441	1311.13	0.229168	0.464745	ENSGALG00000034216|TK2
SRSF5	0.0917472	0.88539	2174.55	0.207625	0.484707	ENSGALG00000009421|SRSF5
ENSGALG00000012045	0.0917358	0.2637	59.3517	0.278321	0.0321978	ENSGALG00000012045
PSMA3	0.0916668	0.828003	10515.1	0.117841	0.384501	ENSGALG00000012039|PSMA3
ACTR3	0.0916541	0.859335	7257.9	0.141724	0.437258	ENSGALG00000012159|ACTR3
ENSGALG00000016508	0.0913742	0.860247	507.593	0.23578	0.439012	ENSGALG00000016508
ENSGALG00000010854	0.0911077	0.465536	193.018	0.275161	0.0919512	ENSGALG00000010854
SEC23IP	0.091076	0.890864	1410.11	0.197262	0.500612	ENSGALG00000009466|SEC23IP
PCGF3	0.0910659	0.754047	252.92	0.2629	0.283741	ENSGALG00000015333|PCGF3
CCDC71	0.0910332	0.734761	225.905	0.264952	0.263044	ENSGALG00000006787|CCDC71
PRKAB1	0.0908892	0.886928	3406.66	0.192774	0.488933	ENSGALG00000007373|PRKAB1
NTNG2	0.0908622	0.30355	318.126	0.277496	0.0416937	ENSGALG00000003677|NTNG2
DTWD2	0.0908537	0.858651	904.763	0.239081	0.435029	ENSGALG00000002250|DTWD2
HARS	0.0908417	0.886717	5172.52	0.175289	0.4875	ENSGALG00000035080|HARS
SLC26A5	0.0908343	0.79178	576.979	0.258266	0.330515	ENSGALG00000008222|SLC26A5
RASGEF1B	0.090822	0.890864	3850.59	0.209971	0.500542	ENSGALG00000010903|RASGEF1B
GBF1	0.0907732	0.877351	3035.29	0.185147	0.471075	ENSGALG00000005637|GBF1
INPP5K	0.0907573	0.888423	15056.6	0.215143	0.492705	ENSGALG00000002739|INPP5K
PKP4	0.0907042	0.886928	2967.79	0.178883	0.488619	ENSGALG00000012561|PKP4
BUB1B	0.0907005	0.884262	4854.22	0.215654	0.481435	ENSGALG00000036892|BUB1B
ZNF770	0.0906964	0.784438	370.822	0.259643	0.315453	ENSGALG00000009817|ZNF770
NRARP	0.0906417	0.860247	393.396	0.236859	0.439183	ENSGALG00000027231|NRARP
GPR137C	0.0906095	0.711874	257.573	0.266048	0.24278	ENSGALG00000012401|GPR137C
FNBP1	0.0905825	0.870503	2501.04	0.228422	0.457944	ENSGALG00000004088|FNBP1
OSBPL10	0.0905427	0.87607	625.488	0.229165	0.46905	ENSGALG00000050427|OSBPL10
BAG2	0.0904791	0.883297	940.204	0.216309	0.478769	ENSGALG00000026605|BAG2
NDUFA5	0.090471	0.873489	5349.12	0.151281	0.462011	ENSGALG00000008821|NDUFA5
VSTM2B	0.0904707	0.216399	75.9321	0.278251	0.0235145	ENSGALG00000032402|VSTM2B
KCNQ2	0.0904691	0.715622	160.949	0.265797	0.247025	ENSGALG00000005822|KCNQ2
COPG1	0.0903717	0.850375	8320.63	0.129023	0.42015	ENSGALG00000005869|COPG1
P3H3	0.0902699	0.838625	508.382	0.246119	0.404825	ENSGALG00000014490|P3H3
LRIT1	0.0902648	0.631178	334.929	0.27028	0.1793	ENSGALG00000002303|LRIT1
KIF2A	0.0902461	0.886928	3733.08	0.173656	0.48915	ENSGALG00000014737|KIF2A
TOR1A	0.0902213	0.885472	3166.78	0.158759	0.485691	ENSGALG00000004165|TOR1A
HNRNPH3	0.0901736	0.831435	22808.9	0.134201	0.393247	ENSGALG00000003947|HNRNPH3
CYBC1	0.0901504	0.890481	4967.22	0.196899	0.497042	ENSGALG00000001607|CYBC1
CXXC5	0.0901443	0.885188	11618.6	0.166753	0.483846	ENSGALG00000000884|CXXC5
RWDD4	0.0901265	0.890864	1573.36	0.18047	0.500746	ENSGALG00000010658|RWDD4
PICK1	0.0900863	0.889793	4214.3	0.184443	0.495494	ENSGALG00000041823|PICK1
ZNF507	0.0900362	0.712599	478.437	0.266107	0.243379	ENSGALG00000004532|ZNF507
GOLT1B	0.0900302	0.883297	4244.71	0.178273	0.478829	ENSGALG00000033855|GOLT1B
UNK	0.0899274	0.634176	195.094	0.269995	0.182191	ENSGALG00000002278|UNK
SNAP25	0.0898002	0.873584	3482.77	0.228712	0.462258	ENSGALG00000009003|SNAP25
RAF1	0.0897036	0.87607	3047.38	0.154096	0.46969	ENSGALG00000004998|RAF1
MTFR2	0.0897021	0.889327	2791.84	0.210646	0.494835	ENSGALG00000019967|MTFR2
CORO1B	0.0896641	0.648447	48.2907	0.269357	0.191383	ENSGALG00000033300|CORO1B
ADAMTS9	0.0896355	0.152447	138.03	0.278498	0.0132137	ENSGALG00000041750|ADAMTS9
BMF	0.0896029	0.88535	2081.89	0.21458	0.484596	ENSGALG00000014537|BMF
B3GNT5	0.089519	0.874894	711.439	0.22868	0.465721	ENSGALG00000032526|B3GNT5
CLP1	0.089258	0.886928	867.385	0.215106	0.48842	ENSGALG00000007370|CLP1
SCRN3	0.0892114	0.846042	754.808	0.24454	0.414223	ENSGALG00000031751|SCRN3
ENSGALG00000050258	0.0891334	0.868623	496.227	0.233453	0.454613	ENSGALG00000050258
PPHLN1	0.0889866	0.858711	857.039	0.23994	0.435423	ENSGALG00000009547|PPHLN1
UPF1	0.0889369	0.890481	1853.51	0.161115	0.497168	ENSGALG00000003220|UPF1
WASF2	0.0889184	0.81363	213.042	0.254378	0.359686	ENSGALG00000014012|WASF2
MAT2B	0.0888741	0.89464	4321.83	0.208041	0.520606	ENSGALG00000001750|MAT2B
KLHL36	0.0888479	0.857768	774.999	0.240994	0.432971	ENSGALG00000005651|KLHL36
RFXANK	0.0887976	0.885472	1579.95	0.221161	0.485819	ENSGALG00000037261|RFXANK
PKN1	0.0887701	0.860247	457.471	0.238703	0.439835	ENSGALG00000004689|PKN1
SGCE	0.088624	0.891315	1209.89	0.193495	0.503599	ENSGALG00000009670|SGCE
RGMA	0.088545	0.817104	209.001	0.253997	0.365334	ENSGALG00000039173|RGMA
NEK4	0.0885419	0.891315	3639.83	0.188713	0.50374	ENSGALG00000041428|NEK4
BIRC8	0.0884731	0.817929	483.003	0.253226	0.367728	ENSGALG00000008491|BIRC8
RBM3	0.0884707	0.811694	42218.5	0.114234	0.356431	ENSGALG00000030918|RBM3
SNAP23	0.0884678	0.890481	3787.28	0.172992	0.497068	ENSGALG00000009097|SNAP23
UPP1	0.0884665	0.86562	1692.26	0.234702	0.449727	ENSGALG00000013073|UPP1
KLHL41	0.0883837	0.565632	107.688	0.271836	0.139336	ENSGALG00000038813|KLHL41
GSPT2	0.0883711	0.891254	6417.22	0.178163	0.50301	ENSGALG00000039500|GSPT2
ENSGALG00000011528	0.0883273	0.878959	842.463	0.227621	0.472499	ENSGALG00000011528
MED31	0.0881596	0.885188	625.82	0.221629	0.483883	ENSGALG00000030401|MED31
ZBTB11	0.0881585	0.806287	220.35	0.255603	0.350945	ENSGALG00000015334|ZBTB11
CCT7	0.0880628	0.893835	20521.2	0.135364	0.51061	ENSGALG00000016088|CCT7
CASTOR1	0.0880568	0.67275	83.1339	0.267809	0.210826	ENSGALG00000007964|CASTOR1
AKT2	0.0879943	0.890551	438.851	0.204832	0.498606	ENSGALG00000054458|AKT2
RAI2	0.0879787	0.856063	367.494	0.242293	0.429069	ENSGALG00000016538|RAI2
COPS8	0.0879561	0.886756	6431.06	0.192491	0.487656	ENSGALG00000033385|COPS8
SLC49A4	0.0878676	0.891315	1101.13	0.202862	0.503584	ENSGALG00000032632|SLC49A4
ENSGALG00000012194	0.0878441	0.885188	887.871	0.222477	0.483966	ENSGALG00000012194
ENSGALG00000027520	0.087836	0.668634	86.0651	0.268066	0.206828	ENSGALG00000027520
ENSGALG00000038720	0.0878141	0.853779	199.02	0.242491	0.426743	ENSGALG00000038720
VAT1	0.0877169	0.86562	516.646	0.237415	0.449975	ENSGALG00000002818|VAT1
SNRNP35	0.0876767	0.883873	643.555	0.20638	0.480784	ENSGALG00000003318|SNRNP35
CAND1	0.0876291	0.893835	5342.78	0.197705	0.512329	ENSGALG00000033879|CAND1
MTF2	0.0876127	0.887417	4185.98	0.177885	0.489764	ENSGALG00000043087|MTF2
PTPRA	0.0875972	0.890864	2480.62	0.208715	0.501922	ENSGALG00000015995|PTPRA
USP48	0.0875771	0.875722	1528.26	0.229238	0.468131	ENSGALG00000030857|USP48
CEP57	0.0874845	0.821369	371.211	0.252598	0.374231	ENSGALG00000017201|CEP57
ENSGALG00000033570	0.0874563	0.892577	1384.04	0.185181	0.505953	ENSGALG00000033570
THUMPD2	0.0874496	0.870503	942.368	0.235081	0.457598	ENSGALG00000009119|THUMPD2
ERBIN	0.0874429	0.875722	1048.68	0.230934	0.468522	ENSGALG00000014773|ERBIN
SLC49A3	0.0873944	0.73565	296.813	0.264021	0.26451	ENSGALG00000020538|SLC49A3
EIF2B3	0.0872591	0.879885	3350.49	0.195091	0.473962	ENSGALG00000010140|EIF2B3
ZC3H12B	0.087107	0.857608	374.856	0.241736	0.431322	ENSGALG00000039391|ZC3H12B
AHSA2	0.0870192	0.892943	2619.2	0.191017	0.506497	ENSGALG00000004483|AHSA2
PEX5L	0.0869724	0.17283	58.9927	0.276993	0.0159894	ENSGALG00000043386|PEX5L
ENSGALG00000052980	0.0869498	0.733485	316.442	0.26445	0.260037	ENSGALG00000052980
WFDC1	0.086944	0.87607	5574.01	0.231915	0.469358	ENSGALG00000005503|WFDC1
PIK3CG	0.0869416	0.649111	320.48	0.268744	0.192671	ENSGALG00000008081|PIK3CG
AK4	0.0868495	0.891082	3338.95	0.178186	0.502216	ENSGALG00000011035|AK4
ENSGALG00000005107	0.0867969	0.867729	1673.94	0.238708	0.452364	ENSGALG00000005107
NNT	0.086753	0.890551	1821.3	0.216343	0.49791	ENSGALG00000014869|NNT
MVK	0.0867265	0.873727	4103.49	0.140392	0.462939	ENSGALG00000013848|MVK
FURIN	0.0867001	0.828003	170.38	0.251279	0.386683	ENSGALG00000008341|FURIN
KLHDC2	0.0866989	0.893835	4853.7	0.190255	0.512252	ENSGALG00000012244|KLHDC2
ARID5A	0.0866885	0.851215	454.203	0.244652	0.423013	ENSGALG00000039206|ARID5A
ENSGALG00000045948	0.0866272	0.736374	220.415	0.264127	0.265615	ENSGALG00000045948
USP13	0.0865379	0.752618	227.28	0.262733	0.281596	ENSGALG00000008909|USP13
TMEM181	0.0864511	0.885472	1325.38	0.223202	0.485277	ENSGALG00000013737|TMEM181
RASD1	0.0864101	0.123959	87.1364	0.27716	0.00957703	ENSGALG00000004860|RASD1
TIMM10	0.0863834	0.893835	2031.05	0.181187	0.510763	ENSGALG00000004845|TIMM10
SASH1	0.0863371	0.860247	376.023	0.240737	0.440805	ENSGALG00000012342|SASH1
NTF3	0.0863215	0.882754	1060.57	0.228757	0.478126	ENSGALG00000053526|NTF3
PDP2	0.0862673	0.743979	557.416	0.263486	0.272573	ENSGALG00000005146|PDP2
PLK3	0.0862174	0.789354	327.196	0.258916	0.325375	ENSGALG00000010129|PLK3
ENSGALG00000053862	0.0861702	0.486685	80.3592	0.272855	0.100075	ENSGALG00000053862
AKTIP	0.0861465	0.891254	2444.05	0.21229	0.502791	ENSGALG00000033378|AKTIP
VPS8	0.0861337	0.891891	3234.14	0.216583	0.504982	ENSGALG00000006704|VPS8
TWF2	0.0861195	0.883297	2399.34	0.163695	0.479576	ENSGALG00000003977|TWF2
SLC9A6	0.0861098	0.889327	762.584	0.218227	0.493982	ENSGALG00000006180|SLC9A6
SEH1L	0.0860029	0.887521	5041.17	0.151636	0.490076	ENSGALG00000013872|SEH1L
ENSGALG00000054726	0.0859873	0.368301	107.202	0.274539	0.0588184	ENSGALG00000054726
KCNC2	0.0859067	0.127729	664.023	0.276891	0.0100589	ENSGALG00000010204|KCNC2
IDH2	0.0858943	0.851215	14539.5	0.124774	0.422526	ENSGALG00000034434|IDH2
NQO2	0.0858672	0.848811	386.735	0.246468	0.417149	ENSGALG00000025747|NQO2
PTGFR	0.0858599	0.458157	86.4755	0.273246	0.089161	ENSGALG00000008901|PTGFR
DAB1	0.0858566	0.891582	9310.69	0.220762	0.504587	ENSGALG00000010857|DAB1
STX10	0.0858561	0.893835	1812.74	0.185729	0.510892	ENSGALG00000003880|STX10
MCFD2	0.0858076	0.792764	6411.71	0.259058	0.333642	ENSGALG00000010017|MCFD2
ENSGALG00000034013	0.0856927	0.894341	2142.53	0.200307	0.514191	ENSGALG00000034013
SAMM50	0.0856817	0.889327	7448.5	0.155344	0.494407	ENSGALG00000014194|SAMM50
ARHGEF12	0.0856192	0.89464	2663.07	0.189574	0.515008	ENSGALG00000006663|ARHGEF12
MKRN4P	0.085244	0.885035	7912.72	0.147616	0.483049	ENSGALG00000012852|MKRN4P
DR1	0.0852075	0.893835	3132.83	0.186496	0.512724	ENSGALG00000005858|DR1
CDKL1	0.085193	0.770613	408.65	0.261413	0.300356	ENSGALG00000012295|CDKL1
GDF3	0.08512	0.860649	785.193	0.241372	0.442131	ENSGALG00000003161|GDF3
ENSGALG00000042533	0.0851088	0.789354	200.985	0.259077	0.325088	ENSGALG00000042533
AGPAT4	0.0850937	0.860247	930.493	0.241966	0.440545	ENSGALG00000011571|AGPAT4
FGD4	0.0850122	0.883297	2379.98	0.230616	0.479719	ENSGALG00000012932|FGD4
ENSGALG00000047190	0.0849472	0.846936	381.778	0.247326	0.415026	ENSGALG00000047190
ENSGALG00000054205	0.0848433	0.880308	833.368	0.232272	0.474723	ENSGALG00000054205
VPS36	0.0848073	0.893835	1794.01	0.212058	0.512243	ENSGALG00000017026|VPS36
C9orf72	0.084767	0.869401	451.343	0.237924	0.456382	ENSGALG00000001864|C9orf72
PENK	0.0846529	0.568412	91.9164	0.270583	0.141713	ENSGALG00000015419|PENK
ENSGALG00000051988	0.0846029	0.625231	57.6113	0.269018	0.174328	ENSGALG00000051988
CFDP1	0.0845864	0.89464	2919.32	0.175031	0.516204	ENSGALG00000002853|CFDP1
ENSGALG00000030792	0.0845832	0.506793	268.234	0.272286	0.109089	ENSGALG00000030792
STOML2	0.0845603	0.885472	5488.35	0.188415	0.485559	ENSGALG00000002064|STOML2
SYNDIG1L	0.0845137	0.507123	157.89	0.271887	0.109318	ENSGALG00000010233|SYNDIG1L
BCS1L	0.0844118	0.890722	1621.79	0.223138	0.499613	ENSGALG00000011386|BCS1L
THRAP3	0.0843835	0.888002	9071.41	0.149349	0.491517	ENSGALG00000002144|THRAP3
ENTPD1	0.0843166	0.64729	2019.28	0.268282	0.190582	ENSGALG00000007078|ENTPD1
TRPC1	0.0843074	0.893157	1390.55	0.218713	0.508315	ENSGALG00000002639|TRPC1
MTHFD2L	0.084268	0.800331	400.757	0.25726	0.342388	ENSGALG00000010855|MTHFD2L
TYW3	0.0842381	0.868236	879.469	0.239148	0.453608	ENSGALG00000032549|TYW3
PTP4A2	0.0841851	0.893835	7135.66	0.163472	0.511261	ENSGALG00000003265|PTP4A2
VPS33B	0.0841594	0.893835	6602.37	0.164252	0.510291	ENSGALG00000012833|VPS33B
ENSGALG00000000722	0.0841215	0.507123	419.082	0.27181	0.109376	ENSGALG00000000722
ARFRP1	0.0841174	0.89464	2006.36	0.195258	0.520294	ENSGALG00000006101|ARFRP1
FLRT2	0.0840528	0.792764	341.159	0.258175	0.33355	ENSGALG00000010589|FLRT2
ENSGALG00000037160	0.0839069	0.77944	213.954	0.260349	0.310441	ENSGALG00000037160
MFSD4B	0.0839032	0.733889	145.581	0.264001	0.26086	ENSGALG00000049668|MFSD4B
TCN2	0.0838592	0.868591	560.055	0.238571	0.454231	ENSGALG00000048285|TCN2
BLB2	0.0837136	0.747299	110.438	0.262971	0.275926	ENSGALG00000030940|BLB2
TRAPPC11	0.0836615	0.89464	2029.63	0.209368	0.518882	ENSGALG00000010654|TRAPPC11
THNSL1	0.083578	0.792764	400.29	0.257951	0.33348	ENSGALG00000007677|THNSL1
ENSGALG00000042254	0.0835751	0.89464	7315.09	0.174258	0.517921	ENSGALG00000042254
CCDC149	0.0834792	0.818859	545.099	0.254549	0.369813	ENSGALG00000014391|CCDC149
PIK3C3	0.0834772	0.884992	1573.69	0.231427	0.482963	ENSGALG00000035773|PIK3C3
CRYBB1	0.0833615	0.0763244	84.2002	0.276045	0.00479521	ENSGALG00000005630|CRYBB1
CRABP-I	0.0833161	0.77103	284.465	0.261282	0.300852	ENSGALG00000003193|CRABP-I
CCDC50	0.0832805	0.685692	223.806	0.266371	0.221299	ENSGALG00000020813|CCDC50
PSMA6	0.0831764	0.865449	11498.7	0.157229	0.449043	ENSGALG00000010060|PSMA6
MYO1C	0.0831136	0.856063	457.734	0.245795	0.429004	ENSGALG00000002709|MYO1C
LZTR1	0.083088	0.887551	915.383	0.228908	0.49046	ENSGALG00000031175|LZTR1
CDH4	0.083017	0.840488	9550.88	0.249124	0.407188	ENSGALG00000005102|CDH4
RCN2	0.0830119	0.892453	8948.7	0.147392	0.50546	ENSGALG00000039284|RCN2
IMPAD1	0.0830105	0.89464	2362.6	0.184641	0.51615	ENSGALG00000041573|IMPAD1
MRPL22	0.0830029	0.899712	2394.84	0.190371	0.529746	ENSGALG00000003919|MRPL22
ENSGALG00000041778	0.0829708	0.894341	792.901	0.216508	0.513963	ENSGALG00000041778
USP24	0.0829517	0.90256	2703.92	0.19588	0.536235	ENSGALG00000010805|USP24
ENSGALG00000047797	0.0828753	0.79104	122.662	0.25878	0.328225	ENSGALG00000047797
CHCHD3	0.082864	0.886717	6941.89	0.147994	0.487441	ENSGALG00000006489|CHCHD3
BRF2	0.0828077	0.834224	508.082	0.25082	0.397131	ENSGALG00000003124|BRF2
NCKAP5	0.0827887	0.889155	2052.06	0.22602	0.493561	ENSGALG00000012177|NCKAP5
GRIK4	0.0827063	0.867042	420.166	0.241744	0.45161	ENSGALG00000006638|GRIK4
KIF16B	0.0827006	0.899712	2550.61	0.202631	0.529631	ENSGALG00000008725|KIF16B
SRD5A3	0.0826408	0.875334	1038.2	0.237534	0.46693	ENSGALG00000013804|SRD5A3
STK17B	0.0826294	0.857768	347.302	0.245121	0.433042	ENSGALG00000007924|STK17B
ENSGALG00000051392	0.0825017	0.784438	151.133	0.259861	0.315447	ENSGALG00000051392
MTMR6	0.0822971	0.896034	1392.1	0.2101	0.524197	ENSGALG00000017112|MTMR6
ENSGALG00000049860	0.0821986	0.305316	43.6014	0.273587	0.0421654	ENSGALG00000049860
CITED4	0.0820809	0.814289	459.655	0.255719	0.361418	ENSGALG00000000678|CITED4
PSMF1	0.0820277	0.895309	4601.64	0.168607	0.522131	ENSGALG00000000259|PSMF1
RRP15	0.0818846	0.903625	2189.33	0.192823	0.539803	ENSGALG00000009615|RRP15
PDCD5	0.0818797	0.889327	9829.27	0.126163	0.494194	ENSGALG00000004648|PDCD5
ENDOV	0.0818612	0.885472	593.455	0.232092	0.485978	ENSGALG00000006963|ENDOV
PCDHGC5	0.0818554	0.625871	181.117	0.268542	0.174987	ENSGALG00000053457|PCDHGC5
ECD	0.0817424	0.896034	1690.26	0.189058	0.523664	ENSGALG00000002686|ECD
VBP1	0.0816448	0.890864	4769.24	0.177883	0.500031	ENSGALG00000008389|VBP1
HERC2	0.0816277	0.90256	4861.47	0.19885	0.534911	ENSGALG00000016739|HERC2
DERA	0.0815831	0.89464	1577.06	0.217491	0.519006	ENSGALG00000013095|DERA
DOCK3	0.0815775	0.830663	409.326	0.251692	0.392083	ENSGALG00000002335|DOCK3
ADGRB1	0.0815165	0.565632	181.622	0.269601	0.139371	ENSGALG00000033960|ADGRB1
GSS	0.0815011	0.900589	1884.33	0.205995	0.531536	ENSGALG00000003281|GSS
FBXO4	0.0814816	0.812509	204.423	0.256236	0.358166	ENSGALG00000014851|FBXO4
ING3	0.081363	0.893157	1358.54	0.22404	0.508009	ENSGALG00000009023|ING3
FASTKD1	0.0813301	0.874976	802.467	0.238705	0.465845	ENSGALG00000009841|FASTKD1
ENSGALG00000043352	0.0812505	0.885813	706.767	0.233536	0.486365	ENSGALG00000043352
IL20RA	0.0812485	0.0961855	154.492	0.274906	0.00678996	ENSGALG00000013869|IL20RA
CDV3	0.0812045	0.89464	7721.29	0.161346	0.521277	ENSGALG00000032316|CDV3
PNPLA3	0.081202	0.822362	624.201	0.254136	0.375996	ENSGALG00000029308|PNPLA3
ENSGALG00000051795	0.0811946	0.283924	86.0062	0.27343	0.036883	ENSGALG00000051795
MARK1	0.0811912	0.90256	1469.12	0.203415	0.535459	ENSGALG00000009483|MARK1
DPYSL4	0.0811862	0.77944	400.525	0.260415	0.310446	ENSGALG00000010490|DPYSL4
TMEM233	0.081178	0.00715488	42.3665	0.27562	0.000211677	ENSGALG00000020975|TMEM233
FOXP4	0.0810144	0.90256	1564.7	0.191114	0.535189	ENSGALG00000033497|FOXP4
MTMR7	0.0810058	0.772681	204.101	0.26087	0.302494	ENSGALG00000036021|MTMR7
ENSGALG00000004231	0.0809362	0.3638	157.409	0.272566	0.0576608	ENSGALG00000004231
LRP2	0.0809291	0.849913	615.197	0.248099	0.419377	ENSGALG00000010858|LRP2
SOS2	0.0809067	0.902718	1052.97	0.200784	0.537468	ENSGALG00000012273|SOS2
TXLNA	0.0808544	0.900549	3159.98	0.169455	0.531449	ENSGALG00000048775|TXLNA
ENSGALG00000054498	0.080845	0.713496	67.1986	0.264557	0.244674	ENSGALG00000054498
QSOX2	0.0808367	0.767162	326.381	0.261358	0.297612	ENSGALG00000001758|QSOX2
SEC23A	0.0808318	0.902718	2159.94	0.187428	0.537321	ENSGALG00000010150|SEC23A
HSPA13	0.080774	0.848953	1066.69	0.249233	0.417628	ENSGALG00000019201|HSPA13
POLR3C	0.0807289	0.700747	123.308	0.265977	0.233328	ENSGALG00000052515|POLR3C
ENSGALG00000049293	0.0807036	0.839612	182.829	0.250509	0.4061	ENSGALG00000049293
CPEB3	0.0806355	0.561445	117.973	0.269565	0.136781	ENSGALG00000006912|CPEB3
FAM129A	0.0806188	0.863606	1935.21	0.246501	0.447274	ENSGALG00000004812|FAM129A
ENKUR	0.0805689	0.736374	66.7165	0.263375	0.265443	ENSGALG00000007680|ENKUR
UROD	0.0805495	0.907047	2038.87	0.189755	0.550399	ENSGALG00000010219|UROD
ENSGALG00000030129	0.080471	0.873849	271.578	0.240156	0.463645	ENSGALG00000030129
NF1	0.080447	0.892577	1718.14	0.22742	0.505684	ENSGALG00000005660|NF1
GUCY1A2	0.0803934	0.663112	214.609	0.266683	0.202961	ENSGALG00000017173|GUCY1A2
PDE1C	0.0803482	0.8311	398.98	0.252377	0.392702	ENSGALG00000039935|PDE1C
CDC27	0.0803471	0.902804	3766.24	0.180034	0.538671	ENSGALG00000000596|CDC27
ATP2C1	0.0803431	0.905905	4914.99	0.186278	0.547288	ENSGALG00000034340|ATP2C1
ENSGALG00000001389	0.0803232	0.849913	480.339	0.248613	0.419326	ENSGALG00000001389
ENSGALG00000053510	0.0802405	0.76309	104.775	0.261392	0.293843	ENSGALG00000053510
UGDH	0.0802088	0.866152	8068.47	0.121518	0.450559	ENSGALG00000041993|UGDH
UEVLD	0.0801885	0.889928	1226.55	0.228946	0.495728	ENSGALG00000006342|UEVLD
NBR1	0.0801664	0.817285	1061.33	0.25557	0.366068	ENSGALG00000002765|NBR1
CYP26C1	0.0801474	0.377664	125.473	0.272079	0.0619213	ENSGALG00000043213|CYP26C1
PGS1	0.0801348	0.904749	1476.46	0.19151	0.543417	ENSGALG00000007181|PGS1
TMEM209	0.0801343	0.87607	2319.94	0.239549	0.469656	ENSGALG00000008036|TMEM209
CPM	0.0801225	0.890551	2286.53	0.229952	0.497636	ENSGALG00000009945|CPM
TYSND1	0.0800911	0.886928	476.159	0.23364	0.488729	ENSGALG00000033807|TYSND1
ERLIN2	0.0800836	0.906607	3826.69	0.182222	0.54948	ENSGALG00000003092|ERLIN2
CCNA2	0.0800383	0.89464	2017.69	0.21771	0.519637	ENSGALG00000011881|CCNA2
RTN1	0.0800347	0.712787	284.718	0.264544	0.243748	ENSGALG00000012006|RTN1
TRAIL-LIKE	0.0800089	0.89464	861.033	0.220578	0.521	ENSGALG00000007240|TRAIL-LIKE
TM9SF2L	0.0799963	0.901288	3490.04	0.21203	0.532632	ENSGALG00000006487|TM9SF2L
CAMK2D	0.0799511	0.860602	659.775	0.244998	0.441563	ENSGALG00000041635|CAMK2D
DCP2	0.0797121	0.89464	1383.01	0.22275	0.520431	ENSGALG00000000215|DCP2
ENSGALG00000013565	0.079701	0.897875	4693.42	0.154485	0.526832	ENSGALG00000013565
ENSGALG00000052971	0.0795277	0.900269	620.293	0.214626	0.530886	ENSGALG00000052971
PDE4B	0.0795083	0.858711	1032.74	0.246575	0.435402	ENSGALG00000011094|PDE4B
ACP2	0.0794799	0.904424	4254.05	0.173506	0.541179	ENSGALG00000008211|ACP2
MYDGF	0.079458	0.88754	6888.28	0.136327	0.490209	ENSGALG00000004263|MYDGF
C1H21ORF91	0.07928	0.89464	1610.11	0.222195	0.520949	ENSGALG00000028290|C1H21ORF91
ERC1	0.079201	0.891439	1455.21	0.230576	0.504074	ENSGALG00000012994|ERC1
TMED8	0.0791977	0.866638	298.163	0.244232	0.450935	ENSGALG00000020410|TMED8
RNF123	0.0791854	0.893663	2130.32	0.226131	0.509488	ENSGALG00000002486|RNF123
BIRC6	0.0791788	0.904523	2215.4	0.207697	0.541781	ENSGALG00000010541|BIRC6
GTF2A1	0.0791682	0.905905	3621.14	0.188142	0.54803	ENSGALG00000010576|GTF2A1
SCNN1A	0.0791256	0.749851	181.354	0.262455	0.278318	ENSGALG00000040424|SCNN1A
OTUD6A	0.0791156	0.89464	6189.43	0.181446	0.518516	ENSGALG00000041337|OTUD6A
NKD1	0.0791072	0.874976	965.46	0.241197	0.466142	ENSGALG00000003767|NKD1
ENSGALG00000049015	0.0790766	0.907047	2598.07	0.173759	0.55087	ENSGALG00000049015
FCF1	0.0790616	0.890864	2833.05	0.139748	0.501782	ENSGALG00000010275|FCF1
RPRD1A	0.0790151	0.896034	1945.31	0.218805	0.523781	ENSGALG00000013129|RPRD1A
TRMT12	0.0790058	0.846042	331.387	0.250345	0.414254	ENSGALG00000006773|TRMT12
ABHD10	0.0789699	0.792681	248.906	0.258761	0.333101	ENSGALG00000015378|ABHD10
GKAP1	0.078947	0.895897	1141.73	0.221123	0.523046	ENSGALG00000012586|GKAP1
ENSGALG00000048574	0.0789285	0.68206	83.4365	0.26562	0.218434	ENSGALG00000048574
UBTD1	0.0788842	0.893835	675.592	0.2264	0.512451	ENSGALG00000029166|UBTD1
YEATS2	0.0788115	0.877657	941.547	0.241315	0.471363	ENSGALG00000036356|YEATS2
DPCD	0.0786712	0.906607	1596.24	0.199267	0.54958	ENSGALG00000007731|DPCD
RASGRF2	0.0786558	0.837784	431.648	0.251536	0.404181	ENSGALG00000015598|RASGRF2
PFKFB3	0.0785931	0.803896	520.229	0.257712	0.347566	ENSGALG00000040369|PFKFB3
ENSGALG00000054898	0.0785853	0.582232	32.78	0.268366	0.149162	ENSGALG00000054898
SHLD3	0.0785566	0.616348	149.644	0.267675	0.169485	ENSGALG00000031991|SHLD3
ENSGALG00000049264	0.0784847	0.905882	773.921	0.206038	0.546513	ENSGALG00000049264
TMEM170B	0.0784612	0.848629	533.332	0.249711	0.416942	ENSGALG00000049299|TMEM170B
CHST6	0.0784349	0.905882	2513.26	0.171564	0.546456	ENSGALG00000000913|CHST6
GPX7	0.0783839	0.893958	800.938	0.227628	0.513225	ENSGALG00000010633|GPX7
HAX1	0.0783765	0.906686	1266.73	0.202318	0.549801	ENSGALG00000039865|HAX1
NTHL1	0.0783617	0.902416	991.856	0.21812	0.53444	ENSGALG00000005617|NTHL1
CCDC82	0.0783206	0.855204	395.419	0.248345	0.4283	ENSGALG00000013489|CCDC82
MAGT1	0.0783105	0.898301	5955.29	0.150056	0.527445	ENSGALG00000007861|MAGT1
RAB43	0.0783105	0.904749	1453.91	0.209232	0.543269	ENSGALG00000005021|RAB43
PRPF8	0.0783083	0.893835	10781.7	0.14305	0.511849	ENSGALG00000002943|PRPF8
ECE1	0.0783083	0.890864	621.316	0.232434	0.501618	ENSGALG00000031343|ECE1
HORMAD1	0.0782704	0.517313	132.075	0.269577	0.114316	ENSGALG00000043021|HORMAD1
RASA4B	0.0782264	0.676903	88.9659	0.26564	0.215197	ENSGALG00000001876|RASA4B
ENSGALG00000051397	0.0781855	0.856933	5333.51	0.111237	0.430503	ENSGALG00000051397
GOSR1	0.0781397	0.908079	1524.92	0.186771	0.552285	ENSGALG00000004326|GOSR1
DPM2	0.0780964	0.901811	2322.09	0.200179	0.533345	ENSGALG00000005066|DPM2
MARCH8	0.078073	0.896888	1486.58	0.222855	0.525589	ENSGALG00000005867|MARCH8
ENSGALG00000005685	0.0780658	0.788801	209.048	0.259499	0.322245	ENSGALG00000005685
IER5	0.0780478	0.595942	26.3961	0.267983	0.156564	ENSGALG00000023725|IER5
OLFML3	0.0780233	0.907047	1903.85	0.201709	0.550727	ENSGALG00000001956|OLFML3
ZMAT3	0.07796	0.69801	43.327	0.264742	0.231168	ENSGALG00000040948|ZMAT3
RBIS	0.0779513	0.897875	1908.35	0.165322	0.527067	ENSGALG00000052650|RBIS
ENSGALG00000031564	0.0776533	0.78499	310.379	0.259894	0.316193	ENSGALG00000031564
MAPKBP1	0.0776114	0.89464	1096.24	0.227211	0.518355	ENSGALG00000052873|MAPKBP1
ENSGALG00000048379	0.0775943	0.907807	1683.41	0.176896	0.551893	ENSGALG00000048379
EEF1AKNMT	0.077524	0.884896	525.451	0.238018	0.482728	ENSGALG00000003206|EEF1AKNMT
DPP7	0.0775109	0.86153	7731.11	0.125532	0.443326	ENSGALG00000038145|DPP7
CD63	0.0774998	0.902804	15334.5	0.158791	0.538515	ENSGALG00000055094|CD63
BEND4	0.0773206	0.792121	151.408	0.258731	0.332398	ENSGALG00000014242|BEND4
UBE2V2	0.0772917	0.900269	4241.37	0.15152	0.530958	ENSGALG00000028133|UBE2V2
QARS	0.0772759	0.905905	5195.64	0.192031	0.547112	ENSGALG00000029980|QARS
GREB1L	0.0772611	0.82628	441.322	0.254578	0.380653	ENSGALG00000014935|GREB1L
NETO2	0.0772585	0.905905	5009.3	0.209322	0.548042	ENSGALG00000004071|NETO2
ENSGALG00000035365	0.0771841	0.906607	1582.12	0.169287	0.549292	ENSGALG00000035365
FAM161B	0.0771795	0.770428	210.769	0.260978	0.300136	ENSGALG00000010196|FAM161B
FAM60A	0.0771517	0.895013	4272.83	0.22728	0.521768	ENSGALG00000012946|FAM60A
ACAD11	0.0770919	0.908282	1332.58	0.201842	0.556198	ENSGALG00000035949|ACAD11
ENSGALG00000053397	0.0770843	0.732003	93.1851	0.263243	0.259044	ENSGALG00000053397
PINK1	0.0770617	0.908282	2821.47	0.205197	0.553247	ENSGALG00000037593|PINK1
KATNAL2	0.0769939	0.0333609	138.934	0.273397	0.00153136	ENSGALG00000041882|KATNAL2
RNASEH2A	0.0769267	0.897031	713.018	0.215324	0.526118	ENSGALG00000052002|RNASEH2A
RELL2	0.0769168	0.751086	58.0159	0.262166	0.280238	ENSGALG00000026638|RELL2
ADAL	0.0768378	0.904749	1784.91	0.215468	0.544871	ENSGALG00000004038|ADAL
GSAP	0.0768275	0.902108	698.727	0.216414	0.534097	ENSGALG00000008312|GSAP
CNOT9	0.0767537	0.905905	6913.61	0.163259	0.548299	ENSGALG00000011402|CNOT9
MAP3K7	0.0766599	0.890864	3614.55	0.130368	0.501539	ENSGALG00000015596|MAP3K7
DHX30	0.0766591	0.909146	3326.34	0.195734	0.558083	ENSGALG00000039830|DHX30
ENSGALG00000042797	0.0765582	0.909146	2446.16	0.203073	0.558905	ENSGALG00000042797
TCEA1	0.0765402	0.905964	4970.57	0.1629	0.548528	ENSGALG00000015274|TCEA1
RPAP3	0.0765357	0.909146	2869.47	0.183594	0.560045	ENSGALG00000009743|RPAP3
CDC123	0.0765329	0.904353	940.947	0.218317	0.540953	ENSGALG00000014038|CDC123
ENSGALG00000054594	0.0764673	0.888286	322.054	0.236983	0.491828	ENSGALG00000054594
TOR3A	0.0763548	0.791821	192.16	0.258754	0.331939	ENSGALG00000004216|TOR3A
SP4	0.0762935	0.893157	828.409	0.233635	0.507862	ENSGALG00000039454|SP4
CDK20	0.0762477	0.875722	172.52	0.242616	0.468418	ENSGALG00000053478|CDK20
ASCC1	0.0762291	0.904749	1874.61	0.216718	0.544688	ENSGALG00000026019|ASCC1
UBXN7	0.0762245	0.910659	1193.07	0.200479	0.563985	ENSGALG00000006385|UBXN7
FUNDC2	0.0762196	0.89464	536.129	0.232301	0.514887	ENSGALG00000029585|FUNDC2
SOCS6	0.0762009	0.904523	1040.38	0.219051	0.541438	ENSGALG00000013731|SOCS6
ST3GAL6	0.0761948	0.908282	5048.01	0.180618	0.555875	ENSGALG00000015252|ST3GAL6
ENSGALG00000015944	0.0761693	0.482976	125.633	0.269446	0.0985826	ENSGALG00000015944
ADGRA3	0.0761072	0.890722	859.072	0.23689	0.499358	ENSGALG00000033470|ADGRA3
RUFY3	0.0760352	0.904548	6322.77	0.181152	0.54229	ENSGALG00000011564|RUFY3
KCNQ4	0.076015	0.909574	1417.22	0.197205	0.561555	ENSGALG00000038708|KCNQ4
TYW5	0.0760027	0.89464	979.867	0.230162	0.516365	ENSGALG00000008145|TYW5
TSG101	0.0759612	0.89464	7152.06	0.138584	0.516402	ENSGALG00000006312|TSG101
MED17	0.0759609	0.905882	3283.25	0.16257	0.546245	ENSGALG00000017218|MED17
CDK19	0.0758549	0.785307	458.763	0.260029	0.316878	ENSGALG00000015051|CDK19
CALM1	0.075828	0.888423	34280.5	0.126773	0.49266	ENSGALG00000026445|CALM1
EDEM2	0.0757823	0.897875	1454.41	0.227557	0.52703	ENSGALG00000003128|EDEM2
VPS54	0.0757205	0.868236	931.51	0.245733	0.453019	ENSGALG00000008847|VPS54
ELOVL4	0.0757087	0.900103	609.271	0.225283	0.530325	ENSGALG00000015876|ELOVL4
ENSGALG00000008141	0.0756967	0.898819	1486.53	0.225573	0.528459	ENSGALG00000008141
KRIT1	0.0756486	0.893062	659.361	0.234206	0.506693	ENSGALG00000042651|KRIT1
PLEKHA3	0.0755798	0.80384	452.748	0.25761	0.347437	ENSGALG00000009135|PLEKHA3
MANEA	0.0755515	0.892619	592.299	0.234587	0.506187	ENSGALG00000015590|MANEA
TEC	0.0754497	0.748226	457.907	0.262313	0.277165	ENSGALG00000014124|TEC
PIK3C2B	0.0753784	0.468486	100.563	0.269335	0.0928662	ENSGALG00000037043|PIK3C2B
CASP8	0.0753675	0.907188	1403.48	0.214314	0.551199	ENSGALG00000008355|CASP8
DHTKD1	0.0752939	0.893835	838.116	0.231187	0.51113	ENSGALG00000003674|DHTKD1
MTMR12	0.0752756	0.607427	173.744	0.267067	0.163122	ENSGALG00000003168|MTMR12
ENSGALG00000015352	0.0752405	0.813041	230.464	0.256645	0.358903	ENSGALG00000015352
BLMH	0.0751982	0.89464	9491.71	0.149411	0.515517	ENSGALG00000004259|BLMH
RTN4	0.0751588	0.885188	19588.3	0.121436	0.48321	ENSGALG00000029261|RTN4
CDK5RAP3	0.0751159	0.905905	1747.65	0.221871	0.547314	ENSGALG00000036452|CDK5RAP3
ASL2	0.0750224	0.0547779	8252.14	0.272379	0.00300802	ENSGALG00000002576|ASL2
ENSGALG00000039733	0.0750012	0.904749	928.997	0.220816	0.543578	ENSGALG00000039733
POLR3H	0.0749136	0.909146	1469.09	0.208219	0.560042	ENSGALG00000011947|POLR3H
TNS3	0.0749003	0.823093	438.624	0.254923	0.37706	ENSGALG00000039139|TNS3
ENSGALG00000054787	0.0748862	0.0688167	635.184	0.272242	0.00416464	ENSGALG00000054787
ENSGALG00000048462	0.0748852	0.893157	600.414	0.234607	0.508778	ENSGALG00000048462
OGFRL1	0.0748283	0.874976	328.135	0.243878	0.466276	ENSGALG00000015951|OGFRL1
ENSGALG00000003990	0.074825	0.868329	316.131	0.245658	0.453847	ENSGALG00000003990
SBF1	0.0748249	0.835641	273.632	0.253046	0.398964	ENSGALG00000043178|SBF1
NPC2	0.0746221	0.909146	3824.89	0.161136	0.559308	ENSGALG00000010237|NPC2
CAB39	0.0745931	0.908282	5793.55	0.15905	0.55485	ENSGALG00000027262|CAB39
ACTR6	0.0744947	0.89464	7422.98	0.135594	0.519086	ENSGALG00000040976|ACTR6
ARPC3	0.0743957	0.905882	5311.44	0.151821	0.546187	ENSGALG00000003820|ARPC3
MAP7D2	0.0743799	0.835028	445.112	0.253418	0.397875	ENSGALG00000016415|MAP7D2
CTBPL	0.0743564	0.900103	8314	0.139928	0.53038	ENSGALG00000007642|CTBPL
PHYHIPL	0.0743364	0.891254	730.476	0.236853	0.503008	ENSGALG00000029863|PHYHIPL
DLST	0.0742861	0.913809	1709.43	0.198412	0.571924	ENSGALG00000010286|DLST
FRRS1L	0.0742821	0.883573	331.048	0.241834	0.48001	ENSGALG00000025792|FRRS1L
CDHR1	0.0742645	0.258443	66.2967	0.27083	0.0312076	ENSGALG00000002314|CDHR1
ST13P5	0.0741747	0.907047	13896.4	0.151754	0.550985	ENSGALG00000012007|ST13P5
SCPEP1	0.0740891	0.908282	4331.69	0.153552	0.554572	ENSGALG00000003185|SCPEP1
ENSGALG00000006588	0.0740833	0.892577	300.83	0.236356	0.50605	ENSGALG00000006588
PTAR1	0.0739917	0.540624	139.358	0.267918	0.125566	ENSGALG00000015113|PTAR1
ENSGALG00000029918	0.0739826	0.693788	105.653	0.264089	0.227089	ENSGALG00000029918
TMEM245	0.0739476	0.904749	1022.2	0.223839	0.542929	ENSGALG00000013138|TMEM245
ZFAND6	0.0739466	0.909569	5033.17	0.16529	0.561487	ENSGALG00000006505|ZFAND6
LAMB1	0.073909	0.911337	18066.8	0.188571	0.565229	ENSGALG00000007905|LAMB1
ENSGALG00000052383	0.0738843	0.700686	78.7799	0.264012	0.23309	ENSGALG00000052383
CTTNBP2	0.0738532	0.896034	2754.14	0.232688	0.523495	ENSGALG00000009134|CTTNBP2
SMPD3	0.0738528	0.817797	417.533	0.256194	0.367559	ENSGALG00000034950|SMPD3
PSMD10	0.0738193	0.909268	2482.5	0.169064	0.561139	ENSGALG00000008287|PSMD10
NEXMIF	0.0738066	0.754047	176.257	0.261699	0.284154	ENSGALG00000007755|NEXMIF
ENSGALG00000050732	0.0737402	0.657416	100.778	0.265348	0.199114	ENSGALG00000050732
MKS1	0.0737064	0.914467	1138.08	0.197872	0.573258	ENSGALG00000030979|MKS1
ACYP2	0.0735834	0.915893	1375.52	0.208782	0.578162	ENSGALG00000027632|ACYP2
ENSGALG00000010108	0.0734855	0.887449	515.085	0.240598	0.489844	ENSGALG00000010108
RGMB	0.0734713	0.556743	324.953	0.267505	0.134258	ENSGALG00000015284|RGMB
ENPP4	0.0734236	0.893663	573.186	0.236163	0.509569	ENSGALG00000016708|ENPP4
NCKAP1	0.0734134	0.904749	9950.08	0.189955	0.544458	ENSGALG00000002750|NCKAP1
APPL1	0.0733441	0.879885	261.839	0.243642	0.474097	ENSGALG00000005527|APPL1
BMPR1B	0.0733189	0.891254	472.419	0.239251	0.502661	ENSGALG00000012216|BMPR1B
KIAA1324L	0.0731472	0.915687	2350.83	0.202015	0.576081	ENSGALG00000030324|KIAA1324L
APLF	0.0730544	0.842791	562.739	0.252445	0.410723	ENSGALG00000008745|APLF
ENSGALG00000001828	0.0730273	0.388006	167.944	0.269389	0.0651279	ENSGALG00000001828
RALY	0.0729612	0.888002	1428.14	0.240465	0.491542	ENSGALG00000033696|RALY
JADE2	0.0729316	0.775721	103.796	0.260419	0.305669	ENSGALG00000006424|JADE2
NCOA3	0.0729172	0.860021	449.861	0.24935	0.438479	ENSGALG00000004570|NCOA3
BCL7B	0.0729108	0.89464	694.858	0.233104	0.518966	ENSGALG00000036647|BCL7B
MARVELD2	0.0728795	0.890722	450.217	0.239362	0.499313	ENSGALG00000027140|MARVELD2
gga-mir-7437	0.0728725	0.624702	29.3288	0.265996	0.174075	ENSGALG00000039893|gga-mir-7437
PDCD10	0.0728031	0.914332	4172.92	0.193858	0.572925	ENSGALG00000009477|PDCD10
ASCC3	0.0727875	0.911929	1149.33	0.212771	0.567832	ENSGALG00000015465|ASCC3
POLRMT	0.0727764	0.88395	1049.32	0.243024	0.481202	ENSGALG00000001377|POLRMT
C12orf29	0.0727373	0.87441	675.414	0.246401	0.464761	ENSGALG00000011168|C12orf29
B9D1	0.0726231	0.860247	329.313	0.249106	0.440338	ENSGALG00000005096|B9D1
CSK	0.0725743	0.816659	194.886	0.256571	0.364826	ENSGALG00000031270|CSK
SPDYA	0.0724871	0.894583	154.528	0.235614	0.514683	ENSGALG00000017392|SPDYA
ENSGALG00000052970	0.0724716	0.716101	59.997	0.263114	0.247473	ENSGALG00000052970
PDLIM3	0.0723889	NA	252.835	0.270789	NA	ENSGALG00000013414|PDLIM3
ING1	0.0723889	0.915857	1916.48	0.172559	0.577525	ENSGALG00000016849|ING1
NCEH1	0.0723745	0.89464	616.891	0.234261	0.520598	ENSGALG00000009170|NCEH1
PDC	0.0723449	0.0684271	40.2184	0.271155	0.00413135	ENSGALG00000030417|PDC
C3orf14	0.0723231	0.893157	710.888	0.237993	0.508381	ENSGALG00000048873|C3orf14
KDM3A	0.0723213	0.9139	4772.18	0.208799	0.572308	ENSGALG00000015803|KDM3A
ENSGALG00000027620	0.0723212	0.913219	901.94	0.210178	0.570005	ENSGALG00000027620
HPS5	0.0723098	0.804193	693.515	0.257768	0.348377	ENSGALG00000032502|HPS5
SMAD1	0.0722403	0.915893	2033.75	0.202434	0.578507	ENSGALG00000009977|SMAD1
ABCA3	0.0722305	0.914842	1144.49	0.209897	0.574477	ENSGALG00000037837|ABCA3
KCNQ5	0.0722304	0.818458	300.666	0.255764	0.368222	ENSGALG00000037249|KCNQ5
OLA1	0.0721	0.891254	5625.36	0.121899	0.502664	ENSGALG00000009325|OLA1
PRELID3A	0.0720984	0.915893	825.14	0.209874	0.581407	ENSGALG00000013830|PRELID3A
XPO5	0.0720717	0.902804	8272.23	0.13706	0.538447	ENSGALG00000010341|XPO5
GPN2	0.0720653	0.915893	1422.49	0.204843	0.580551	ENSGALG00000027909|GPN2
PRRG1	0.0720637	0.915857	2326.18	0.204056	0.577886	ENSGALG00000016266|PRRG1
IFIH1	0.0720236	0.249697	121.846	0.270012	0.0294678	ENSGALG00000041192|IFIH1
PCMT1L	0.071889	0.918541	1510.1	0.180595	0.58823	ENSGALG00000032988|PCMT1L
EIF2S3	0.0718299	0.893835	9155.19	0.126854	0.512789	ENSGALG00000016340|EIF2S3
PDE7B	0.0718294	0.818742	263.52	0.256181	0.368919	ENSGALG00000013941|PDE7B
DMRTA2	0.0717911	0.724048	62.2762	0.262871	0.253125	ENSGALG00000031423|DMRTA2
SH3GLB1	0.0717864	0.911929	6962.26	0.138043	0.56643	ENSGALG00000006284|SH3GLB1
NSG1	0.0717855	0.915893	1912.88	0.198439	0.58352	ENSGALG00000015010|NSG1
NCS1	0.0717754	0.904548	792.2	0.233302	0.542308	ENSGALG00000012710|NCS1
POGLUT3	0.071771	0.904548	839.5	0.228497	0.541993	ENSGALG00000017158|POGLUT3
GLA	0.0717524	0.896888	724.578	0.232744	0.525529	ENSGALG00000004948|GLA
RBM15B	0.071678	0.908282	1874.86	0.223491	0.555635	ENSGALG00000050969|RBM15B
RNF25	0.071646	0.893157	540.376	0.23834	0.508346	ENSGALG00000011375|RNF25
TP53BP2	0.0716208	0.917548	4168.25	0.185311	0.586005	ENSGALG00000042816|TP53BP2
NFS1	0.0715573	0.913298	6413.68	0.160062	0.570722	ENSGALG00000001568|NFS1
ENSGALG00000007381	0.0715184	0.905905	2400.37	0.226156	0.547907	ENSGALG00000007381
CHKA	0.0714162	0.921548	1044.42	0.210536	0.596077	ENSGALG00000036754|CHKA
HPRT1	0.0714107	0.908282	1199.97	0.196082	0.556406	ENSGALG00000006098|HPRT1
SLC37A2	0.0713747	0.806287	216.71	0.257661	0.350876	ENSGALG00000035842|SLC37A2
FREM2	0.0713691	0.541387	259.622	0.267178	0.125949	ENSGALG00000033671|FREM2
C1orf145	0.0713276	0.893157	220.956	0.238033	0.508549	ENSGALG00000019570|C1orf145
SCG3	0.0713271	0.909146	1500.56	0.221657	0.558824	ENSGALG00000043583|SCG3
COP1	0.0712629	0.908282	1140.3	0.22338	0.555942	ENSGALG00000004500|COP1
LMO4	0.0712489	0.896888	534.79	0.234651	0.525597	ENSGALG00000006252|LMO4
MAP2K2	0.0711666	0.915268	780.487	0.211208	0.575395	ENSGALG00000001267|MAP2K2
PPP6C	0.0711291	0.907047	2957.8	0.142534	0.55053	ENSGALG00000001013|PPP6C
BMPR2	0.0711223	0.873584	548.15	0.246919	0.462479	ENSGALG00000008459|BMPR2
TAF4B	0.0710538	0.87607	391.894	0.24648	0.469604	ENSGALG00000015122|TAF4B
METTL27	0.0710281	0.915893	1373.56	0.208129	0.579196	ENSGALG00000050734|METTL27
FAM20A	0.0710159	0.81363	240.77	0.257093	0.360038	ENSGALG00000040655|FAM20A
STXBP5	0.0710078	0.860247	332.328	0.249563	0.440089	ENSGALG00000012336|STXBP5
PLA2G15	0.0709634	0.904523	787.848	0.229985	0.541499	ENSGALG00000041787|PLA2G15
FLAD1	0.0709606	0.913455	1721.08	0.215184	0.571132	ENSGALG00000027700|FLAD1
ABCC8	0.0709048	0.754047	273.961	0.261399	0.284342	ENSGALG00000006172|ABCC8
BCAT1	0.0709034	0.790283	228.286	0.259201	0.326918	ENSGALG00000013177|BCAT1
CD164	0.0708928	0.890864	17704.5	0.118604	0.501378	ENSGALG00000053917|CD164
ENSGALG00000040221	0.0708489	0.890481	424.732	0.24133	0.497038	ENSGALG00000040221
OTOS	0.0708295	0.775271	241.437	0.260371	0.304828	ENSGALG00000041744|OTOS
TRIM23	0.0707634	0.688923	339.497	0.263817	0.223075	ENSGALG00000014765|TRIM23
NFXL1	0.0707375	0.875722	430.269	0.246	0.468422	ENSGALG00000014138|NFXL1
CALCA	0.0706443	0.567601	71.0916	0.266495	0.141285	ENSGALG00000006054|CALCA
AGTPBP1	0.0706432	0.904523	977.802	0.2286	0.541502	ENSGALG00000012595|AGTPBP1
EIF2B1	0.070634	0.89464	2870.14	0.132349	0.519163	ENSGALG00000003259|EIF2B1
ABCD4	0.0706152	0.915893	1360.99	0.172572	0.578492	ENSGALG00000010229|ABCD4
NQO1	0.0706127	0.909146	5566.92	0.182574	0.558232	ENSGALG00000023437|NQO1
FAM20C	0.0705701	0.893835	468.621	0.237123	0.512901	ENSGALG00000038768|FAM20C
EXOSC9	0.0705547	0.920917	1981.62	0.187619	0.594217	ENSGALG00000011884|EXOSC9
TAB2	0.0705405	0.893835	559.596	0.238401	0.511738	ENSGALG00000012356|TAB2
INTS6L	0.0705077	0.911929	823.73	0.218846	0.56718	ENSGALG00000006157|INTS6L
SLC1A2	0.0704723	0.262462	68.427	0.269367	0.0319349	ENSGALG00000037556|SLC1A2
RAB14	0.0704627	0.899921	9019.74	0.131195	0.529993	ENSGALG00000001474|RAB14
MTMR2	0.0704147	0.916536	1789.2	0.206973	0.584513	ENSGALG00000017200|MTMR2
UTS2R	0.0704019	0.814034	306.401	0.257064	0.360959	ENSGALG00000023581|UTS2R
ENSGALG00000046931	0.0703153	0.619941	38.4504	0.265467	0.171325	ENSGALG00000046931
SCN3B	0.0702334	0.766876	395.316	0.260692	0.297338	ENSGALG00000006490|SCN3B
CRY2	0.0702321	0.913051	953.576	0.220163	0.569416	ENSGALG00000008436|CRY2
CCDC84	0.070223	0.868236	192.544	0.248401	0.453676	ENSGALG00000007689|CCDC84
ENSGALG00000045127	0.0702173	0.00527034	25.7126	0.270695	0.000142462	ENSGALG00000045127
ENSGALG00000044472	0.0701954	0.879885	204.944	0.245407	0.474393	ENSGALG00000044472
UPRT	0.0701811	0.919331	1179.99	0.203115	0.589967	ENSGALG00000007793|UPRT
MOCS3	0.0700629	0.911929	1039.93	0.21786	0.567968	ENSGALG00000007986|MOCS3
F2	0.0700579	0.817285	90.9342	0.25661	0.366246	ENSGALG00000008332|F2
LRRC56	0.0700563	0.000202267	98.4257	0.270757	3.15706e-06	ENSGALG00000041955|LRRC56
ENSGALG00000016236	0.0700008	0.913145	2493.85	0.150817	0.569722	ENSGALG00000016236
CKAP5	0.0699759	0.920917	4172.09	0.187036	0.593946	ENSGALG00000008325|CKAP5
PIGY	0.0699682	0.91236	2559.1	0.164584	0.568585	ENSGALG00000026229|PIGY
HEATR3	0.0699606	0.920917	3234.91	0.185885	0.594149	ENSGALG00000041613|HEATR3
CNGA3	0.0699479	0.733713	159.394	0.262313	0.260326	ENSGALG00000039826|CNGA3
CLVS2	0.0698935	0.879709	451.273	0.246667	0.47308	ENSGALG00000014853|CLVS2
ENSGALG00000029346	0.0698766	0.811752	224.149	0.257287	0.356842	ENSGALG00000029346
MSANTD2	0.0698703	0.892943	313.578	0.240318	0.506459	ENSGALG00000043163|MSANTD2
NDUFS5	0.0698045	0.908282	5084.48	0.142736	0.556419	ENSGALG00000003625|NDUFS5
SLC4A3	0.0696448	0.89464	814.272	0.237471	0.520997	ENSGALG00000011224|SLC4A3
ENSGALG00000002067	0.0696232	0.915857	1073.34	0.215242	0.577356	ENSGALG00000002067
CAPZA2	0.0696178	0.881169	10576.9	0.103529	0.476	ENSGALG00000043437|CAPZA2
ASB13	0.0695513	0.874976	447.587	0.246748	0.466121	ENSGALG00000008401|ASB13
ALKBH5	0.069513	0.915893	1596.15	0.216598	0.578584	ENSGALG00000043693|ALKBH5
ZBTB41	0.0695122	0.890551	584.665	0.24218	0.4986	ENSGALG00000002305|ZBTB41
KLHL28	0.0694656	0.897031	473.867	0.235115	0.526066	ENSGALG00000012489|KLHL28
CYTH1	0.0694568	0.908282	3967.92	0.138976	0.555012	ENSGALG00000007093|CYTH1
MTURN	0.0693558	0.913809	488.642	0.219978	0.572014	ENSGALG00000029724|MTURN
ENSGALG00000047704	0.0693356	0.828003	444.825	0.255313	0.385915	ENSGALG00000047704
ENSGALG00000055025	0.0692659	0.893835	191.063	0.239537	0.512676	ENSGALG00000055025
MTX3	0.0692345	0.923628	1706.54	0.189163	0.599885	ENSGALG00000014807|MTX3
LCMT2	0.0691889	0.920917	2226.9	0.200835	0.594148	ENSGALG00000017333|LCMT2
HN1	0.0691853	0.922445	11436.8	0.165967	0.598035	ENSGALG00000007965|HN1
TMEM70	0.0691684	0.920917	3675.95	0.202086	0.594218	ENSGALG00000033568|TMEM70
USB1	0.0691146	0.908282	1164.45	0.227904	0.553606	ENSGALG00000035604|USB1
NIM1K	0.0690892	0.395206	126.53	0.267971	0.067321	ENSGALG00000014861|NIM1K
IST1	0.0690887	0.915893	4698.3	0.156541	0.580339	ENSGALG00000000811|IST1
SLC13A3	0.0690444	0.908282	1317.17	0.228757	0.554343	ENSGALG00000054473|SLC13A3
FBXO48	0.0689512	0.842791	320.135	0.253546	0.410705	ENSGALG00000008753|FBXO48
GFPT2	0.0689177	0.915893	1598.25	0.203047	0.583198	ENSGALG00000039705|GFPT2
OLFM1	0.0688934	0.901925	970.077	0.238089	0.533924	ENSGALG00000002515|OLFM1
SCNM1	0.0688365	0.865983	144.433	0.249285	0.450348	ENSGALG00000046607|SCNM1
CDC37L1	0.0688015	0.911878	632.976	0.224386	0.566147	ENSGALG00000014448|CDC37L1
PSMB6	0.0687996	0.902673	476.138	0.234601	0.53648	ENSGALG00000045788|PSMB6
SPRED2	0.0687884	0.890864	319.113	0.242216	0.50183	ENSGALG00000008778|SPRED2
MSANTD3	0.0686959	0.915893	929.79	0.215928	0.581821	ENSGALG00000013403|MSANTD3
ARAP3	0.0686936	0.781289	540.614	0.259982	0.313209	ENSGALG00000002562|ARAP3
ENSGALG00000005076	0.0686781	0.446926	162.136	0.267438	0.0849143	ENSGALG00000005076
ZNF516	0.0686355	0.886928	647.018	0.244645	0.487952	ENSGALG00000013660|ZNF516
NAT8L	0.0686039	0.840802	132.132	0.253671	0.4076	ENSGALG00000054772|NAT8L
CFAP69	0.0685934	0.852318	296.945	0.252715	0.424807	ENSGALG00000009026|CFAP69
SETD2	0.0685812	0.92962	2019.08	0.18703	0.614476	ENSGALG00000042051|SETD2
SOX17	0.0684504	0.831435	78.6409	0.2548	0.393632	ENSGALG00000032994|SOX17
WDR90	0.0684286	0.824228	333.151	0.256071	0.378227	ENSGALG00000028172|WDR90
PQLC2	0.0684259	0.913145	763.64	0.223495	0.569785	ENSGALG00000033204|PQLC2
PHKA2	0.068425	0.890722	487.791	0.243147	0.49956	ENSGALG00000016518|PHKA2
UBE2QL1	0.0684087	0.923628	1128.34	0.204873	0.600893	ENSGALG00000032975|UBE2QL1
PLEKHA2	0.0683545	0.615608	185.492	0.26518	0.168931	ENSGALG00000003349|PLEKHA2
CRYBA2	0.0683423	0.00530313	1129.57	0.269919	0.000144101	ENSGALG00000011354|CRYBA2
ECEL1	0.0683193	0.91052	486.776	0.226034	0.562773	ENSGALG00000030420|ECEL1
ZC3H7B	0.0682017	0.791821	294.769	0.258801	0.331661	ENSGALG00000011965|ZC3H7B
LDLRAD1	0.0681746	0.848104	142.216	0.253736	0.41636	ENSGALG00000020647|LDLRAD1
KATNB1	0.0681083	0.895718	861.689	0.239734	0.522624	ENSGALG00000034373|KATNB1
ENSGALG00000036447	0.0680524	0.73425	61.4376	0.261983	0.261692	ENSGALG00000036447
AIDA	0.0680516	0.936082	3286.11	0.193457	0.637492	ENSGALG00000009426|AIDA
ENSGALG00000053332	0.0680153	0.918541	766.447	0.21408	0.588155	ENSGALG00000053332
FEZ2	0.0679909	0.92492	3230.65	0.188125	0.604964	ENSGALG00000010594|FEZ2
SPTAN1	0.067984	0.924145	9265.29	0.177289	0.602276	ENSGALG00000004719|SPTAN1
MPP3	0.0679725	0.884896	334.83	0.246249	0.482699	ENSGALG00000042521|MPP3
WRNIP1	0.0679673	0.908282	629.341	0.230686	0.556061	ENSGALG00000012856|WRNIP1
EED	0.0679463	0.917384	910.974	0.215125	0.585772	ENSGALG00000014060|EED
UNC5C	0.0679212	0.908079	5419.51	0.231347	0.552597	ENSGALG00000012219|UNC5C
AP2A2	0.0678649	0.909146	9792.85	0.137701	0.559954	ENSGALG00000006799|AP2A2
SREBF1	0.0677736	0.893835	398.284	0.241295	0.511455	ENSGALG00000027188|SREBF1
ENSGALG00000047956	0.0677363	0.670203	188.125	0.263813	0.208074	ENSGALG00000047956
ENSGALG00000036763	0.0677295	0.76712	158.518	0.260435	0.297542	ENSGALG00000036763
COPS7B	0.0676946	0.91835	1601.79	0.167391	0.587561	ENSGALG00000007752|COPS7B
ENSGALG00000051082	0.0676851	0.924321	3248.13	0.188891	0.602864	ENSGALG00000051082
CYBA	0.0676286	0.830089	56.1651	0.255056	0.391482	ENSGALG00000029367|CYBA
HMGXB3	0.06751	0.868632	492.262	0.249637	0.454807	ENSGALG00000005770|HMGXB3
TGFB1	0.0674937	0.77944	80.2838	0.259851	0.310831	ENSGALG00000031325|TGFB1
ENSGALG00000041564	0.067476	0.923628	881.504	0.204825	0.600302	ENSGALG00000041564
TMEM47	0.067436	0.923639	1959.13	0.202769	0.601055	ENSGALG00000027198|TMEM47
DGKE	0.0673686	0.821369	115.101	0.256501	0.37267	ENSGALG00000003131|DGKE
TBC1D31	0.0673488	0.90256	743.881	0.236296	0.536056	ENSGALG00000030460|TBC1D31
PPP1R9B	0.0672728	0.92653	2538.33	0.19414	0.607849	ENSGALG00000042330|PPP1R9B
ALPK3	0.0672155	0.908282	793.923	0.232226	0.554055	ENSGALG00000037950|ALPK3
STX3	0.067214	0.92003	1270.39	0.213074	0.592115	ENSGALG00000035153|STX3
CCZ1	0.0672091	0.922732	4273.19	0.166298	0.59867	ENSGALG00000003458|CCZ1
PGK2	0.0671974	0.911813	20147.4	0.146653	0.565738	ENSGALG00000007936|PGK2
ENSGALG00000040725	0.0671718	0.801977	108.876	0.258086	0.3448	ENSGALG00000040725
CMPK1	0.0671566	0.915893	3618.28	0.149682	0.583059	ENSGALG00000010481|CMPK1
ANKLE2	0.0671239	0.91117	744.11	0.228157	0.564997	ENSGALG00000002143|ANKLE2
ENSGALG00000053194	0.0670674	0.92492	2029.05	0.178485	0.605032	ENSGALG00000053194
MRPL4	0.0669225	0.900928	158.194	0.237361	0.531926	ENSGALG00000050204|MRPL4
ENSGALG00000006465	0.0667841	0.904353	933.989	0.235749	0.541008	ENSGALG00000006465
KCTD10	0.0667432	0.909146	1278.74	0.230987	0.558594	ENSGALG00000005138|KCTD10
SLC7A6OS	0.0667047	0.920917	2824.29	0.155226	0.594398	ENSGALG00000035575|SLC7A6OS
SFXN4	0.066659	0.924321	1658.77	0.206862	0.603481	ENSGALG00000009350|SFXN4
PIGV	0.0666295	0.835641	310.992	0.254813	0.399028	ENSGALG00000039883|PIGV
ENSGALG00000049911	0.0666206	0.926028	1303.21	0.201689	0.606928	ENSGALG00000049911
ENSGALG00000029462	0.066598	0.694341	105.959	0.263005	0.227884	ENSGALG00000029462
NDUFV1	0.0665877	0.909222	11446.4	0.127785	0.560305	ENSGALG00000042809|NDUFV1
ENSGALG00000038666	0.0665387	0.91533	418.616	0.224524	0.575499	ENSGALG00000038666
ENSGALG00000027899	0.0665338	0.923628	1215.73	0.210953	0.599674	ENSGALG00000027899
WDR60	0.066517	0.904621	459.181	0.235595	0.542451	ENSGALG00000006558|WDR60
PEX6	0.0664553	0.893803	789.327	0.243057	0.510029	ENSGALG00000045514|PEX6
MALSU1	0.0663988	0.91092	3459.47	0.135319	0.564647	ENSGALG00000010954|MALSU1
DDX42	0.066391	0.909268	3614.8	0.132606	0.560677	ENSGALG00000000581|DDX42
ZNHIT6	0.0663547	0.923628	1225.57	0.205716	0.600815	ENSGALG00000008658|ZNHIT6
ENSGALG00000002470	0.0663279	0.596968	130.868	0.264998	0.157039	ENSGALG00000002470
DPH6	0.0663133	0.919747	1209.46	0.216941	0.591587	ENSGALG00000020438|DPH6
L3HYPDH	0.0662917	0.914467	1115.89	0.226349	0.573467	ENSGALG00000012011|L3HYPDH
UNC119B	0.0662792	0.928227	1528.97	0.188193	0.611332	ENSGALG00000026722|UNC119B
ENSGALG00000050395	0.0662792	0.794381	115.645	0.258557	0.335636	ENSGALG00000050395
RNFT1	0.066277	0.918744	2835.18	0.178508	0.589052	ENSGALG00000005205|RNFT1
TBC1D15	0.0662682	0.919747	2672.72	0.215712	0.591522	ENSGALG00000010190|TBC1D15
ENSGALG00000043556	0.0662629	0.0103263	26.428	0.26903	0.000340671	ENSGALG00000043556
SDSL	0.0662518	0.813774	149.101	0.257259	0.360612	ENSGALG00000008317|SDSL
ILK	0.0662388	0.931528	2727.74	0.184286	0.622413	ENSGALG00000031642|ILK
MRPL1	0.0661838	0.931528	2560.88	0.184635	0.622386	ENSGALG00000010324|MRPL1
OAT	0.0661173	0.923809	5193	0.154467	0.601917	ENSGALG00000031158|OAT
ENSGALG00000053187	0.0661083	0.799254	77.9931	0.2583	0.341363	ENSGALG00000053187
PLA2G12A	0.0660272	0.909146	303.128	0.231424	0.558501	ENSGALG00000012185|PLA2G12A
ENSGALG00000005775	0.0659922	0.915722	883.091	0.227637	0.57633	ENSGALG00000005775
CCDC61	0.0659867	0.923628	2343.65	0.211308	0.600379	ENSGALG00000006714|CCDC61
ENSGALG00000052711	0.0659674	0.831435	89.2125	0.255002	0.39379	ENSGALG00000052711
NDUFAF4	0.0659317	0.927273	1699.96	0.205398	0.609388	ENSGALG00000019921|NDUFAF4
MMP24	0.0658915	0.913471	1225.01	0.225972	0.571219	ENSGALG00000041093|MMP24
PM20D1	0.0658416	0.89464	1175.11	0.241703	0.517333	ENSGALG00000000724|PM20D1
UBL3	0.0657592	0.908282	3493.66	0.128144	0.554011	ENSGALG00000017084|UBL3
CREG1	0.0657154	0.92492	2899.18	0.18327	0.605019	ENSGALG00000040426|CREG1
TCEB1	0.0657015	0.902703	5447.41	0.119765	0.536591	ENSGALG00000035417|TCEB1
MARCH7	0.0656847	0.896034	338.296	0.240477	0.523917	ENSGALG00000012584|MARCH7
ENSGALG00000048500	0.0656744	0.000207362	64.9464	0.268955	3.25612e-06	ENSGALG00000048500
ZMYND8	0.0656026	0.91835	1024.74	0.22243	0.587644	ENSGALG00000004542|ZMYND8
H2A-VI	0.0655805	0.896458	129.392	0.240121	0.5249	ENSGALG00000049268|H2A-VI
BCDIN3D	0.0654667	0.792885	121.944	0.258728	0.333946	ENSGALG00000043400|BCDIN3D
LYSMD3	0.0654401	0.911929	1009.84	0.23089	0.5674	ENSGALG00000014651|LYSMD3
ENSGALG00000021405	0.0654233	0.893157	792.128	0.243942	0.508057	ENSGALG00000021405
ENSGALG00000051829	0.0653956	0.86562	746.024	0.250779	0.449851	ENSGALG00000051829
ZC3H15	0.0653494	0.915268	5092.25	0.133903	0.575214	ENSGALG00000041857|ZC3H15
LARP6	0.065331	0.833299	267.292	0.255167	0.396164	ENSGALG00000004046|LARP6
NOVA1	0.0653041	0.916612	1032.37	0.223288	0.584759	ENSGALG00000009850|NOVA1
EP400	0.0652312	0.912932	2051.66	0.230387	0.569198	ENSGALG00000002336|EP400
ENSGALG00000054475	0.0652278	0.819743	98.9971	0.256696	0.370693	ENSGALG00000054475
DYX1C1	0.0652196	0.915893	737.004	0.227257	0.581452	ENSGALG00000049218|DYX1C1
ENSGALG00000044224	0.0651123	0.895718	191.184	0.241219	0.522564	ENSGALG00000044224
PACSIN2	0.0650689	0.914582	2383.16	0.228106	0.573991	ENSGALG00000014159|PACSIN2
MSMO1	0.0650447	0.928975	1918.47	0.202543	0.613078	ENSGALG00000009560|MSMO1
ENSGALG00000020253	0.0649872	0.909146	425.7	0.232926	0.560039	ENSGALG00000020253
UCK2	0.0649487	0.928258	1079.76	0.208368	0.611418	ENSGALG00000003510|UCK2
NAPEPLD	0.0649111	0.908282	4049.5	0.226037	0.556502	ENSGALG00000008285|NAPEPLD
PDCD2L	0.0647849	0.925546	1274.2	0.212559	0.606415	ENSGALG00000054629|PDCD2L
CDH7	0.0647795	0.590344	146.248	0.26473	0.153586	ENSGALG00000013782|CDH7
SLC41A1	0.0647787	0.930464	1555.47	0.178638	0.618904	ENSGALG00000000721|SLC41A1
KDM4C	0.0647482	0.835862	292.194	0.254824	0.399859	ENSGALG00000020557|KDM4C
SLITRK2	0.0647244	0.922732	1337.21	0.233676	0.599007	ENSGALG00000009192|SLITRK2
MPLKIP	0.0646545	0.889381	117.003	0.24541	0.495023	ENSGALG00000031294|MPLKIP
TSSC1	0.064652	0.934166	1656.48	0.174593	0.631773	ENSGALG00000016385|TSSC1
PCDH17	0.064627	0.313669	132.029	0.267027	0.0446083	ENSGALG00000016941|PCDH17
DHCR7	0.0646044	0.916918	1505.17	0.22531	0.585126	ENSGALG00000004106|DHCR7
WWTR1	0.0645566	0.146952	65.1708	0.267789	0.0124171	ENSGALG00000010412|WWTR1
KCNC4	0.0645524	0.246957	107.232	0.267364	0.0289796	ENSGALG00000000400|KCNC4
SLC19A2	0.0644978	0.866638	145.718	0.250883	0.451108	ENSGALG00000015218|SLC19A2
FBXO3	0.0644618	0.927273	644.152	0.213041	0.609038	ENSGALG00000034029|FBXO3
ENSGALG00000046030	0.0644597	0.490679	67.6843	0.265733	0.102557	ENSGALG00000046030
GCNT4	0.0644425	0.000257363	73.6392	0.268468	4.19961e-06	ENSGALG00000014944|GCNT4
COQ10A	0.0643987	0.512901	45.9485	0.265484	0.112281	ENSGALG00000032250|COQ10A
SHISA3	0.0643914	0.000180473	74.4643	0.268453	2.80409e-06	ENSGALG00000045153|SHISA3
VPS13A	0.0643507	0.913455	795.078	0.22995	0.571144	ENSGALG00000015170|VPS13A
PNO1	0.0643198	0.930716	2897.71	0.170695	0.619641	ENSGALG00000009093|PNO1
PCGF6	0.0643032	0.92641	1717.84	0.213524	0.607441	ENSGALG00000008230|PCGF6
GABRB2	0.0642964	0.344347	58.6598	0.26674	0.0522399	ENSGALG00000001690|GABRB2
ENSGALG00000003920	0.0642817	0.929648	2662.68	0.208786	0.616063	ENSGALG00000003920
ENSGALG00000050007	0.0642467	0.83082	208.205	0.255491	0.392215	ENSGALG00000050007
PSMA2	0.0642318	0.869168	11370.7	0.0932859	0.456074	ENSGALG00000039387|PSMA2
AADAT	0.0641909	0.929648	716.552	0.207633	0.615695	ENSGALG00000009655|AADAT
ADTRP	0.0641651	0.858711	887.993	0.252262	0.4367	ENSGALG00000032683|ADTRP
ARFGAP1	0.0641613	0.93152	2528.49	0.176264	0.621642	ENSGALG00000005781|ARFGAP1
ERICH1	0.0640993	0.911813	438.399	0.232661	0.565867	ENSGALG00000031021|ERICH1
AIP	0.0640732	0.930126	2118.74	0.205142	0.618192	ENSGALG00000040247|AIP
EPHA5	0.0640509	0.652515	224.369	0.263522	0.195315	ENSGALG00000011680|EPHA5
CTNNA2	0.064011	0.919331	982.495	0.225296	0.590041	ENSGALG00000027853|CTNNA2
SLC12A5	0.0639832	0.791647	147.71	0.258846	0.329506	ENSGALG00000042199|SLC12A5
G6PC3	0.063974	0.930141	556.124	0.205101	0.618276	ENSGALG00000054002|G6PC3
ZMAT4	0.0639432	0.652291	153.456	0.263461	0.195173	ENSGALG00000003470|ZMAT4
RHBDF1	0.0638711	0.886717	518.527	0.247543	0.487553	ENSGALG00000007434|RHBDF1
FAT4	0.0638497	0.911929	587.741	0.231999	0.566522	ENSGALG00000011823|FAT4
XKR4	0.0636529	0.573985	50.8036	0.2646	0.145286	ENSGALG00000035429|XKR4
AHI1	0.0636026	0.924605	562.101	0.218309	0.604224	ENSGALG00000013951|AHI1
MGEA5	0.0635121	0.913219	791.631	0.232098	0.57044	ENSGALG00000007697|MGEA5
FAM102B	0.0635057	0.740522	48.6028	0.26113	0.270202	ENSGALG00000046646|FAM102B
KCNB1	0.0634697	0.387546	136.83	0.26626	0.0648889	ENSGALG00000004758|KCNB1
HNRNPLL	0.0634065	0.93152	4238.99	0.169876	0.621568	ENSGALG00000008504|HNRNPLL
ACTR8	0.0633868	0.936082	2139.73	0.187066	0.637449	ENSGALG00000005385|ACTR8
PLCH2	0.0633834	0.546497	346.424	0.264911	0.128299	ENSGALG00000001207|PLCH2
NTN1	0.0633547	0.225561	124.278	0.267066	0.0249805	ENSGALG00000023626|NTN1
ENSGALG00000006092	0.0632867	0.929648	2039.91	0.161602	0.615411	ENSGALG00000006092
TMEM39A	0.0632452	0.924321	1253.69	0.220308	0.602759	ENSGALG00000015073|TMEM39A
ENSGALG00000015052	0.0632286	0.931804	2028.69	0.191589	0.62626	ENSGALG00000015052
LZTS1	0.0631644	0.752305	41.0204	0.26077	0.28096	ENSGALG00000001727|LZTS1
ENSGALG00000051460	0.0631279	0.807064	43.8744	0.257723	0.351913	ENSGALG00000051460
XPO6	0.0630992	0.930716	3153.81	0.185209	0.619512	ENSGALG00000035360|XPO6
UBE2D2	0.0630897	0.918541	7883	0.138629	0.588509	ENSGALG00000038128|UBE2D2
MED9	0.0630419	0.921593	4889.98	0.135274	0.596482	ENSGALG00000031214|MED9
PPP2CA	0.0630401	0.915893	10961.4	0.126657	0.582249	ENSGALG00000006462|PPP2CA
MDGA1	0.0630254	0.915893	1139.14	0.230607	0.578997	ENSGALG00000010145|MDGA1
PPP6R2	0.0630103	0.891161	427.674	0.245813	0.502413	ENSGALG00000029341|PPP6R2
PDE9A	0.0629896	0.929648	4220.08	0.186404	0.614952	ENSGALG00000016186|PDE9A
GNAZ	0.0629483	0.669147	104.905	0.262883	0.207129	ENSGALG00000006719|GNAZ
ABCA1	0.0629229	0.393522	184.118	0.266065	0.0668667	ENSGALG00000015433|ABCA1
CSRNP3	0.0629168	0.890864	426.298	0.246092	0.501725	ENSGALG00000010971|CSRNP3
TAP1	0.0628843	0.00152019	60	0.267836	3.10618e-05	ENSGALG00000035075|TAP1
ENSGALG00000012121	0.0628748	0.915893	807.992	0.23178	0.578902	ENSGALG00000012121
DNPEP	0.0628646	0.933898	4647.58	0.182453	0.630633	ENSGALG00000011318|DNPEP
CDC23	0.0627739	0.930126	1628.19	0.209522	0.61805	ENSGALG00000007610|CDC23
IQCC	0.0627112	0.789354	177.608	0.258947	0.325584	ENSGALG00000030701|IQCC
ENSGALG00000028375	0.0626499	0.92492	1788.39	0.147076	0.605072	ENSGALG00000028375
DMB2	0.0626215	0.8311	74.8168	0.255529	0.392646	ENSGALG00000038393|DMB2
SLC35D1	0.0626183	0.931615	1433.71	0.2074	0.62416	ENSGALG00000011121|SLC35D1
MXRA8	0.0624377	0.794381	132.168	0.258618	0.335214	ENSGALG00000001561|MXRA8
MTHFSD	0.0624294	0.929648	753.368	0.215699	0.616295	ENSGALG00000033322|MTHFSD
SLC24A3	0.0624236	0.858651	349.841	0.252941	0.435082	ENSGALG00000008445|SLC24A3
HMG20A	0.0623657	0.923639	2184.22	0.199309	0.60127	ENSGALG00000041641|HMG20A
ENSGALG00000046953	0.0623522	0.89464	267.926	0.24375	0.519909	ENSGALG00000046953
CACNG4	0.062323	0.789354	449.605	0.259111	0.324407	ENSGALG00000026091|CACNG4
ENSGALG00000032808	0.0623185	0.925322	423.005	0.220678	0.605874	ENSGALG00000032808
H2A-VI	0.0622866	0.908282	144.573	0.237492	0.55543	ENSGALG00000052030|H2A-VI
ENSGALG00000034735	0.0621709	0.922008	1087.37	0.224923	0.597163	ENSGALG00000034735
ENSGALG00000004489	0.0621429	0.89464	175.112	0.243996	0.519315	ENSGALG00000004489
DUS1L	0.0621208	0.938373	2394.73	0.19993	0.643779	ENSGALG00000034115|DUS1L
ENSGALG00000004604	0.0621048	0.922732	476.147	0.224171	0.598746	ENSGALG00000004604
STC2	0.0620625	0.791821	145.541	0.258792	0.332177	ENSGALG00000002893|STC2
MBOAT2	0.0620461	0.906607	417.054	0.239304	0.549381	ENSGALG00000016412|MBOAT2
EBNA1BP2	0.0620247	0.931989	7139.19	0.164453	0.626906	ENSGALG00000009045|EBNA1BP2
PCBD1	0.0619524	0.93152	3599.77	0.154011	0.621128	ENSGALG00000027835|PCBD1
ENSGALG00000044521	0.0619283	0.918541	774.88	0.228825	0.588508	ENSGALG00000044521
KIF3B	0.0619272	0.923628	1648.72	0.22452	0.600899	ENSGALG00000006604|KIF3B
ARFGAP2	0.0618882	0.934326	2147.5	0.199546	0.632583	ENSGALG00000008247|ARFGAP2
KDM3B	0.0617919	0.937214	1478.86	0.181695	0.639425	ENSGALG00000007663|KDM3B
SFXN5	0.0617775	0.886717	379.43	0.248255	0.487399	ENSGALG00000016094|SFXN5
TANC2	0.0617583	0.887462	158.461	0.247853	0.489914	ENSGALG00000000478|TANC2
RNF103	0.0617502	0.909268	822.691	0.236627	0.560961	ENSGALG00000015809|RNF103
YARS	0.0617076	0.935067	2120.17	0.184697	0.634887	ENSGALG00000003563|YARS
ENSGALG00000047673	0.0616503	0.939857	1694.2	0.186818	0.647195	ENSGALG00000047673
PRKDC	0.0615878	0.909268	718.17	0.236905	0.560825	ENSGALG00000042469|PRKDC
CDIP1	0.0615184	0.90256	210.816	0.241718	0.536114	ENSGALG00000036502|CDIP1
MYO1D	0.0615016	0.860247	305.02	0.252466	0.441095	ENSGALG00000000674|MYO1D
GORASP1	0.0614831	0.933845	2572.92	0.165179	0.630271	ENSGALG00000006033|GORASP1
ZBTB21	0.0614706	0.68477	202.467	0.262365	0.220314	ENSGALG00000016147|ZBTB21
CDK17	0.0614699	0.930126	2930.78	0.214621	0.6176	ENSGALG00000011456|CDK17
SLU7	0.0614668	0.929648	3004.52	0.220173	0.615347	ENSGALG00000034414|SLU7
FRZB	0.0614362	0.933334	3722.84	0.16489	0.629646	ENSGALG00000002763|FRZB
ENSGALG00000054901	0.0614042	0.738787	93.7998	0.260951	0.268173	ENSGALG00000054901
KDSR	0.061397	0.927653	1106.23	0.22081	0.610307	ENSGALG00000012882|KDSR
ENSGALG00000006140	0.061384	0.887551	825.701	0.248304	0.490782	ENSGALG00000006140
TPD52L2	0.0613521	0.920092	7007.53	0.140836	0.592277	ENSGALG00000004683|TPD52L2
ARPC2	0.0613506	0.915754	11628.3	0.128728	0.576666	ENSGALG00000011452|ARPC2
OPTN	0.0613111	0.933958	3491.1	0.206789	0.630877	ENSGALG00000013738|OPTN
AAGAB	0.0613078	0.931615	1463.49	0.196858	0.624675	ENSGALG00000007887|AAGAB
TSN	0.0612802	0.931804	12716.8	0.159488	0.626513	ENSGALG00000011652|TSN
DGKQ	0.0612723	0.815002	228.771	0.257369	0.362452	ENSGALG00000002142|DGKQ
ABLIM3	0.0612099	0.90454	762.462	0.241283	0.54189	ENSGALG00000002790|ABLIM3
JMY	0.061204	0.862654	371.664	0.252079	0.445495	ENSGALG00000014819|JMY
RHBDD1	0.0611819	0.92962	472.029	0.22021	0.614174	ENSGALG00000004957|RHBDD1
ENSGALG00000053773	0.0611719	0.818859	51.8881	0.256969	0.369517	ENSGALG00000053773
DNAL1	0.061163	0.89464	430.45	0.244386	0.519545	ENSGALG00000028568|DNAL1
ENSGALG00000042423	0.0611081	0.916369	472.626	0.230531	0.584019	ENSGALG00000042423
ERN2	0.0611047	0.263618	104.364	0.26616	0.0321691	ENSGALG00000027592|ERN2
DUSP4	0.0610901	0.915893	883.093	0.233252	0.581654	ENSGALG00000011419|DUSP4
TTBK1	0.060995	0.890864	135.498	0.247037	0.500962	ENSGALG00000008627|TTBK1
POLR2K	0.0609388	0.931004	1112.18	0.191026	0.619951	ENSGALG00000036019|POLR2K
ENSGALG00000026482	0.0609177	0.806287	41.9284	0.257852	0.350563	ENSGALG00000026482
CAPRIN1	0.0609157	0.92653	19344.1	0.141382	0.607607	ENSGALG00000013532|CAPRIN1
PDCD6	0.0609013	0.924548	3546.62	0.139	0.604056	ENSGALG00000013400|PDCD6
UBE2N	0.0607938	0.909146	10297.5	0.129095	0.559578	ENSGALG00000030515|UBE2N
MPC1L	0.0607683	0.928975	1966.77	0.147605	0.612872	ENSGALG00000011483|MPC1L
TCTN2	0.0607192	0.937346	2507.18	0.191983	0.640947	ENSGALG00000023683|TCTN2
PRSS23	0.0607018	0.685862	190.123	0.262206	0.221403	ENSGALG00000017244|PRSS23
SPG7	0.0606711	0.937346	7479.29	0.176639	0.641134	ENSGALG00000028363|SPG7
ENSGALG00000009156	0.060616	0.678812	191.533	0.262276	0.216382	ENSGALG00000009156
AMER2	0.0605826	0.489373	53.3736	0.264684	0.102057	ENSGALG00000027868|AMER2
DIPK1B	0.0605721	0.909268	446.842	0.238207	0.560723	ENSGALG00000002437|DIPK1B
ENSGALG00000009128	0.0604834	0.931804	404.578	0.21426	0.625935	ENSGALG00000009128
GAS2L1	0.0604817	0.782817	66.7344	0.259283	0.314438	ENSGALG00000036731|GAS2L1
GALNT2	0.0604769	0.902804	375.92	0.241943	0.538683	ENSGALG00000011106|GALNT2
CABLES2	0.0604762	0.649111	93.8038	0.262833	0.192683	ENSGALG00000005345|CABLES2
PLCB4	0.0604346	0.904749	432.945	0.241328	0.544804	ENSGALG00000008907|PLCB4
ENSGALG00000049331	0.0604301	0.625429	62.1254	0.263187	0.174783	ENSGALG00000049331
LRRK1	0.0604294	0.375242	160.093	0.265396	0.0610983	ENSGALG00000007141|LRRK1
UBE2D1	0.0604179	0.937346	2008.83	0.193413	0.640894	ENSGALG00000021213|UBE2D1
ISOC2	0.0603803	0.768056	39.7329	0.259827	0.298558	ENSGALG00000044018|ISOC2
DYNC1I1	0.0603707	0.922732	788.826	0.228282	0.598526	ENSGALG00000009722|DYNC1I1
NDUFB2	0.0603291	0.922732	4449.73	0.150021	0.598981	ENSGALG00000032595|NDUFB2
DDX60	0.0603153	0.834137	81.2779	0.255547	0.3968	ENSGALG00000009639|DDX60
RCC1L	0.0602835	0.923809	1018.14	0.227196	0.601626	ENSGALG00000001174|RCC1L
SGSM3	0.0602368	0.835862	180.344	0.255445	0.39994	ENSGALG00000012033|SGSM3
gga-mir-1723	0.0602255	0.909146	177.802	0.238713	0.558702	ENSGALG00000025386|gga-mir-1723
SYNPO	0.0602119	0.666259	37.5992	0.262412	0.205381	ENSGALG00000027330|SYNPO
HIST1H110	0.0601351	0.937346	1162.2	0.199328	0.640453	ENSGALG00000031159|HIST1H110
ENSGALG00000048595	0.0601311	0.89464	280.017	0.245178	0.519216	ENSGALG00000048595
TMCO1	0.0601091	0.919376	5918.34	0.127792	0.591024	ENSGALG00000033460|TMCO1
APIP	0.06009	0.937971	2450.61	0.202326	0.642351	ENSGALG00000031286|APIP
DEF8	0.0600824	0.915857	739.811	0.234109	0.577086	ENSGALG00000025712|DEF8
EPHB6	0.0600603	0.939253	1397.16	0.197997	0.644804	ENSGALG00000014749|EPHB6
CAMK1D	0.0600269	0.620117	251.753	0.263216	0.171469	ENSGALG00000033051|CAMK1D
ENSGALG00000037200	0.0599992	0.890551	170.808	0.247395	0.498577	ENSGALG00000037200
ENSGALG00000014262	0.0599657	0.717239	168.998	0.261518	0.248337	ENSGALG00000014262
PIK3CB	0.0599609	0.798587	186.516	0.258306	0.340724	ENSGALG00000005505|PIK3CB
METTL14	0.0599391	0.939857	2205.61	0.190122	0.646319	ENSGALG00000012000|METTL14
STIM2	0.0598483	0.909624	1359.7	0.238667	0.56165	ENSGALG00000014355|STIM2
PDHB	0.0598374	0.952658	7707.24	0.160569	0.693413	ENSGALG00000029576|PDHB
VEZF1	0.059833	0.934042	585.734	0.212995	0.631353	ENSGALG00000005530|VEZF1
MAST3	0.0597726	0.89464	397.427	0.244735	0.520469	ENSGALG00000003499|MAST3
L3MBTL2	0.0596302	0.928384	1521.93	0.222299	0.6117	ENSGALG00000011976|L3MBTL2
LNPEP	0.059623	0.894341	338.26	0.2461	0.514254	ENSGALG00000015301|LNPEP
ENSGALG00000053507	0.0596166	0.887551	175.049	0.248639	0.490532	ENSGALG00000053507
CRYGN	0.0596121	0.275454	128.919	0.265611	0.0348515	ENSGALG00000006189|CRYGN
ENSGALG00000011459	0.0595641	0.00382738	50.2201	0.266593	9.44965e-05	ENSGALG00000011459
TRPC3	0.0595555	0.863113	90.0728	0.252466	0.446752	ENSGALG00000011875|TRPC3
EIF3A	0.0594993	0.9397	12863.2	0.17291	0.646075	ENSGALG00000009328|EIF3A
PDGFRL	0.0594905	0.9397	998.661	0.191985	0.645892	ENSGALG00000013617|PDGFRL
NTRK3	0.0594063	0.858711	527.326	0.253311	0.435912	ENSGALG00000040241|NTRK3
LRRC74B	0.0593837	0.908884	229.626	0.239846	0.557518	ENSGALG00000028023|LRRC74B
MYSM1	0.0593715	NA	393.289	0.25038	NA	ENSGALG00000010869|MYSM1
ASMTL	0.0593563	0.922445	1444.77	0.232598	0.59797	ENSGALG00000016689|ASMTL
TIRAP	0.0593267	0.931615	1017.7	0.220919	0.623274	ENSGALG00000040224|TIRAP
AVEN	0.0591969	0.939857	1829.23	0.186415	0.649757	ENSGALG00000009642|AVEN
R3HDM4	0.0591938	0.939857	1298.32	0.185267	0.649902	ENSGALG00000001998|R3HDM4
PTPRN	0.059172	0.633443	24.3907	0.262786	0.181482	ENSGALG00000033811|PTPRN
CSNK2A1	0.0591212	0.938162	2811.21	0.163495	0.642915	ENSGALG00000006197|CSNK2A1
NDUFS1	0.0590241	0.939857	6333.23	0.169427	0.646765	ENSGALG00000008606|NDUFS1
CEP135	0.0590214	0.908282	607.706	0.240883	0.555204	ENSGALG00000013776|CEP135
TMEM158	0.0590033	0.671709	91.4165	0.262148	0.209212	ENSGALG00000034326|TMEM158
PAX6	0.0589903	0.931804	4160.84	0.219737	0.62651	ENSGALG00000012123|PAX6
ABHD17B	0.0589851	0.939857	2174.52	0.199464	0.648003	ENSGALG00000015138|ABHD17B
PIK3C2A	0.0589545	0.920092	1042.64	0.232481	0.592332	ENSGALG00000006121|PIK3C2A
ENSGALG00000050132	0.058919	0.921303	227.694	0.230506	0.595464	ENSGALG00000050132
ENSGALG00000051025	0.0588922	0.697345	85.6533	0.261637	0.22997	ENSGALG00000051025
SRM	0.0588746	0.939857	2535.91	0.185372	0.648083	ENSGALG00000003039|SRM
DPY19L3	0.0587949	0.928941	482.001	0.226112	0.612407	ENSGALG00000004559|DPY19L3
ENSGALG00000000791	0.0587702	0.918541	1969.59	0.233402	0.588442	ENSGALG00000000791
ENSGALG00000003590	0.0587675	0.285405	108.329	0.265302	0.0374182	ENSGALG00000003590
ZBED4	0.0587452	0.931615	1967.02	0.221359	0.624126	ENSGALG00000032659|ZBED4
CMAS	0.0587164	0.922026	918.907	0.232115	0.597371	ENSGALG00000013229|CMAS
POLR1B	0.0587051	0.93657	1760.2	0.213056	0.63809	ENSGALG00000032273|POLR1B
DOCK1	0.0586876	0.931429	1825.17	0.2245	0.620974	ENSGALG00000042259|DOCK1
ENSGALG00000031518	0.0586735	0.914467	235.476	0.237561	0.573853	ENSGALG00000031518
MPP2	0.0586259	0.830089	159.453	0.256059	0.391332	ENSGALG00000035580|MPP2
ASB5	0.0585584	0.91483	988.366	0.237403	0.57434	ENSGALG00000010837|ASB5
NPM3	0.0585322	0.939857	2815.92	0.208163	0.647088	ENSGALG00000032329|NPM3
TMEM231	0.0584929	0.939857	2455.77	0.203613	0.648699	ENSGALG00000003219|TMEM231
AIMP1	0.0584883	0.931615	6123.69	0.189614	0.623796	ENSGALG00000010553|AIMP1
ARSJ	0.0584714	0.883297	298.04	0.250114	0.479654	ENSGALG00000033286|ARSJ
GPR34	0.058445	0.779278	96.4132	0.25934	0.309768	ENSGALG00000016227|GPR34
COPZ1	0.0584123	0.936082	2233.42	0.151535	0.637399	ENSGALG00000043336|COPZ1
B4GALT1	0.0584101	0.891891	192.998	0.247958	0.505015	ENSGALG00000002022|B4GALT1
ARMT1	0.0583817	0.928975	1257.8	0.227503	0.612753	ENSGALG00000026322|ARMT1
ENSGALG00000010203	0.0583557	0.0338402	73.4239	0.266031	0.00158457	ENSGALG00000010203
PDHX	0.0583144	0.904749	643.396	0.242924	0.544049	ENSGALG00000033753|PDHX
TMPPE	0.0582908	0.69737	241.38	0.261565	0.230171	ENSGALG00000050380|TMPPE
CHTF18	0.0582778	0.939857	1533.41	0.205062	0.649373	ENSGALG00000040157|CHTF18
OBI1	0.0582032	0.941971	2138.1	0.1972	0.656365	ENSGALG00000016911|OBI1
ANKS6	0.0581465	0.908282	481.13	0.241477	0.55419	ENSGALG00000013196|ANKS6
SEPT2L	0.058122	0.938176	15359.3	0.157558	0.643244	ENSGALG00000001652|SEPT2L
FHOD3	0.0581137	0.879885	298.001	0.250921	0.473738	ENSGALG00000013124|FHOD3
ENSGALG00000045264	0.0581057	0.433217	96.84	0.264406	0.0793064	ENSGALG00000045264
ENSGALG00000009935	0.0580989	0.726683	62.1844	0.26087	0.254964	ENSGALG00000009935
TWSG1	0.0580809	0.946917	9200.96	0.197965	0.675959	ENSGALG00000052629|TWSG1
SEMA3C	0.0580386	NA	105.84	0.264764	NA	ENSGALG00000040444|SEMA3C
ENSGALG00000054259	0.0580334	0.905882	1052.84	0.24299	0.546411	ENSGALG00000054259
CBY1	0.0580248	0.937346	2222.02	0.211821	0.641004	ENSGALG00000012218|CBY1
PER2	0.0579975	0.94154	1657.1	0.174098	0.65499	ENSGALG00000005521|PER2
ENSGALG00000013528	0.0579857	0.904749	251.306	0.243149	0.54473	ENSGALG00000013528
SULT1B	0.0579801	0.893157	111.094	0.247377	0.508786	ENSGALG00000023122|SULT1B
SHTN1	0.057793	0.916369	725	0.236328	0.584105	ENSGALG00000030276|SHTN1
SNORA28	0.0576596	0.830161	52.2213	0.255993	0.391669	ENSGALG00000017866|SNORA28
ENSGALG00000053228	0.0576572	0.865449	152.916	0.252767	0.449047	ENSGALG00000053228
CREBL2	0.0576026	0.929648	1239.47	0.225869	0.616033	ENSGALG00000037030|CREBL2
INSIG2	0.0575947	0.942488	2598.27	0.189532	0.657973	ENSGALG00000028046|INSIG2
NME3	0.0575527	0.934762	1391.74	0.218983	0.633781	ENSGALG00000027635|NME3
CTSB	0.0575245	0.939857	7090.26	0.16495	0.649289	ENSGALG00000030016|CTSB
ENSGALG00000011930	0.0574858	0.709569	351.26	0.261213	0.241003	ENSGALG00000011930
NR6A1	0.0574784	0.902416	512.443	0.244559	0.534471	ENSGALG00000001073|NR6A1
PUS7L	0.0574517	0.903565	613.969	0.244287	0.539703	ENSGALG00000009577|PUS7L
SREBF2	0.0574459	0.940444	4421.4	0.159856	0.651286	ENSGALG00000041687|SREBF2
ENSGALG00000046360	0.0574386	0.941971	1391.34	0.198825	0.65706	ENSGALG00000046360
PIGO	0.057427	0.75952	217.857	0.259879	0.289697	ENSGALG00000002023|PIGO
AGO4	0.057426	0.941944	2392.86	0.201155	0.655852	ENSGALG00000039713|AGO4
RIOK3	0.0574025	0.936898	3039.15	0.216371	0.638659	ENSGALG00000015004|RIOK3
ENSGALG00000054325	0.0573823	0.789354	44.0582	0.258685	0.325193	ENSGALG00000054325
RAP1B	0.0573746	0.940626	11071.2	0.153344	0.65215	ENSGALG00000009927|RAP1B
COL2A1	0.0573689	0.910581	16900.9	0.11173	0.563363	ENSGALG00000030712|COL2A1
ENSGALG00000041797	0.0573477	0.88238	145.906	0.250793	0.47728	ENSGALG00000041797
FBXO33	0.0571369	0.941971	1059.65	0.209421	0.656455	ENSGALG00000010192|FBXO33
CLDN12	0.0571293	0.941971	2086.33	0.209883	0.656242	ENSGALG00000054178|CLDN12
ADAMTS20	0.0571161	0.822107	125.152	0.256838	0.375679	ENSGALG00000009572|ADAMTS20
PIAS1	0.0570923	0.940444	1144.19	0.208295	0.651652	ENSGALG00000007970|PIAS1
ENSGALG00000046857	0.0570622	0.889928	271.414	0.249314	0.49577	ENSGALG00000046857
DARS2	0.0569885	0.943605	1657.37	0.199116	0.660372	ENSGALG00000023749|DARS2
BTC	0.0569633	0.871034	64.1156	0.252275	0.458515	ENSGALG00000028608|BTC
PECAM1	0.0569359	0.939857	2141.01	0.210693	0.648318	ENSGALG00000046125|PECAM1
WDR1	0.0569237	0.931615	7322.9	0.137275	0.623317	ENSGALG00000014957|WDR1
TMEM9B	0.0568877	0.944267	4006.78	0.17611	0.665869	ENSGALG00000005908|TMEM9B
ENSGALG00000050596	0.0568783	0.903958	534.286	0.245115	0.540515	ENSGALG00000050596
ENSGALG00000049278	0.0568692	0.931615	232.641	0.225838	0.622803	ENSGALG00000049278
CRYBA1	0.0568552	0.691424	232.007	0.261379	0.225062	ENSGALG00000004035|CRYBA1
BRSK1	0.0568529	0.893157	232.698	0.248122	0.507475	ENSGALG00000006681|BRSK1
EIF3F	0.0568449	0.939857	8516.4	0.139051	0.647897	ENSGALG00000005326|EIF3F
DFFA	0.0568152	0.931615	1558.1	0.222419	0.623098	ENSGALG00000002820|DFFA
TBCC	0.0567894	0.937041	466.195	0.219787	0.639076	ENSGALG00000048103|TBCC
PHF21B	0.0567625	0.443653	63.0566	0.263988	0.0833483	ENSGALG00000014218|PHF21B
SUGP1	0.0567616	0.924321	933.173	0.232744	0.60302	ENSGALG00000042132|SUGP1
LRRC8A	0.0566911	0.934166	1601.28	0.224919	0.631848	ENSGALG00000004573|LRRC8A
ACTG1	0.0566835	0.913219	204524	0.11035	0.570527	ENSGALG00000028749|ACTG1
ADCY9	0.0565905	0.923628	1221.5	0.233991	0.60087	ENSGALG00000007779|ADCY9
GIN1	0.0565854	0.628885	186.937	0.262386	0.177489	ENSGALG00000015257|GIN1
FAM234B	0.0564538	0.942822	1517.39	0.199604	0.658404	ENSGALG00000011800|FAM234B
SAP30	0.0564419	0.933898	1211.14	0.22335	0.630698	ENSGALG00000036252|SAP30
APBB1IP	0.0564389	0.839612	146.106	0.255389	0.40624	ENSGALG00000007579|APBB1IP
ELF2	0.0564112	0.944267	2757.48	0.17698	0.665558	ENSGALG00000009774|ELF2
TTC39B	0.0563912	0.754047	102.039	0.259962	0.283261	ENSGALG00000005416|TTC39B
ENSGALG00000019325	0.0563673	0.262769	700.702	0.264704	0.0319908	ENSGALG00000019325
RB1CC1	0.0563613	0.928988	1988.93	0.231311	0.613254	ENSGALG00000015259|RB1CC1
GLT8D1	0.0563597	0.943537	3828.6	0.15834	0.659398	ENSGALG00000001642|GLT8D1
EYA3	0.0563433	0.948652	2181.53	0.210979	0.680311	ENSGALG00000000777|EYA3
ENSGALG00000038783	0.0563268	0.941924	2211.38	0.186359	0.655771	ENSGALG00000038783
USP30	0.0562966	0.924321	349.292	0.232717	0.603591	ENSGALG00000040265|USP30
STARD13	0.056285	0.043773	82.2565	0.265298	0.00225775	ENSGALG00000017065|STARD13
IMP3	0.0562578	0.937443	1177.01	0.219272	0.641478	ENSGALG00000040238|IMP3
CEP170	0.0562115	0.929648	2525.93	0.23339	0.615963	ENSGALG00000010733|CEP170
ENSGALG00000039727	0.0561478	0.762096	49.2927	0.259611	0.292494	ENSGALG00000039727
DPH3P1	0.0560843	0.940247	1376.23	0.214593	0.650669	ENSGALG00000011237|DPH3P1
ABHD18	0.0560621	0.929628	1087.73	0.230493	0.614652	ENSGALG00000010201|ABHD18
ASAP3	0.0560521	0.609332	39.8124	0.262456	0.1652	ENSGALG00000036949|ASAP3
BAHCC1	0.0560503	0.920093	874.397	0.236414	0.592397	ENSGALG00000040308|BAHCC1
TRAF2	0.0560473	0.915893	287.798	0.238402	0.583053	ENSGALG00000042838|TRAF2
FXYD6	0.055965	0.649084	206.596	0.262009	0.192001	ENSGALG00000025937|FXYD6
FAM214A	0.0559221	0.944267	2550.56	0.19965	0.665823	ENSGALG00000042839|FAM214A
HACD1	0.0559117	0.828964	81.8446	0.25628	0.388149	ENSGALG00000008659|HACD1
RAD17	0.0558922	0.911929	853.564	0.241209	0.567409	ENSGALG00000015571|RAD17
SUCLG2	0.0558668	0.941431	4549.53	0.155457	0.653416	ENSGALG00000007652|SUCLG2
GRIN3A	0.0557966	0.914467	701.669	0.238655	0.57362	ENSGALG00000015551|GRIN3A
LRCH3	0.0557928	0.89464	400.397	0.247833	0.517134	ENSGALG00000007595|LRCH3
MED14	0.0557426	0.940444	1503.6	0.215174	0.651531	ENSGALG00000016238|MED14
TRAK2	0.0556896	0.595987	129.459	0.26258	0.156618	ENSGALG00000008370|TRAK2
PTGES2	0.0555893	0.965882	2754.25	0.190509	0.747831	ENSGALG00000033760|PTGES2
SCN8A	0.0555694	0.787497	176.323	0.258832	0.32019	ENSGALG00000043728|SCN8A
ZC3H12C	0.0555499	0.807064	173.01	0.257784	0.351839	ENSGALG00000017154|ZC3H12C
NAAA	0.0553828	0.836921	135.118	0.255694	0.402577	ENSGALG00000011529|NAAA
MFAP3	0.0553087	0.943605	5695.76	0.159501	0.66049	ENSGALG00000004040|MFAP3
KRT23	0.0552148	0.0786655	97.6139	0.264891	0.00502857	ENSGALG00000039447|KRT23
ADAM11	0.0551982	0.12347	32.1492	0.264733	0.00949568	ENSGALG00000035673|ADAM11
SIPA1L1	0.0551721	0.940444	1576.71	0.217047	0.651688	ENSGALG00000009381|SIPA1L1
GLCE	0.055161	0.828003	198.128	0.256393	0.383792	ENSGALG00000028191|GLCE
STS	0.0551027	0.811765	441.506	0.257455	0.356958	ENSGALG00000016622|STS
DUSP12	0.0550904	0.929628	794.715	0.231552	0.614718	ENSGALG00000007084|DUSP12
ZDHHC7	0.0550711	0.941971	1580.96	0.166189	0.656607	ENSGALG00000042522|ZDHHC7
SKAP2	0.055048	0.945215	1423.51	0.195562	0.669775	ENSGALG00000030081|SKAP2
ENSGALG00000054515	0.0548455	0.939253	575.624	0.221709	0.644594	ENSGALG00000054515
RBPJ	0.0548137	0.944267	626.496	0.202635	0.665849	ENSGALG00000014365|RBPJ
NLGN1	0.0547819	0.908282	363.821	0.243736	0.555619	ENSGALG00000040938|NLGN1
CHAT	0.0547818	0.825725	117.77	0.256756	0.379632	ENSGALG00000002289|CHAT
RALGPS2	0.0547654	0.943758	3056.93	0.185708	0.664146	ENSGALG00000004273|RALGPS2
EXOC1	0.0547405	0.945215	1387.87	0.210929	0.669378	ENSGALG00000013778|EXOC1
ENSGALG00000050494	0.054677	0.916918	174.617	0.239157	0.585149	ENSGALG00000050494
ENSGALG00000052626	0.0546692	0.669606	166.749	0.261234	0.207748	ENSGALG00000052626
PHF19	0.0546182	0.851631	112.686	0.254788	0.423973	ENSGALG00000001595|PHF19
VKORC1L1	0.0546015	0.947118	2309.13	0.176759	0.676999	ENSGALG00000002501|VKORC1L1
ENSGALG00000042339	0.0545883	0.619289	43.9053	0.262071	0.170958	ENSGALG00000042339
DLG1	0.0545725	0.92962	745.348	0.232958	0.614345	ENSGALG00000006908|DLG1
ATF7IP	0.0545591	0.9446	1232.27	0.20705	0.666699	ENSGALG00000011814|ATF7IP
ABCD3	0.0545571	0.941971	3942.98	0.217055	0.656602	ENSGALG00000005647|ABCD3
TMEM186	0.0545485	0.945215	1631.61	0.197339	0.671044	ENSGALG00000052488|TMEM186
ENSGALG00000054081	0.0545443	0.908282	292.187	0.244097	0.554404	ENSGALG00000054081
ENSGALG00000029316	0.0545199	0.915893	364.899	0.241525	0.578546	ENSGALG00000029316
STRN	0.0545156	0.933898	1158.16	0.228279	0.630704	ENSGALG00000010580|STRN
PTPRJ	0.0544147	0.808911	96.4113	0.257612	0.353178	ENSGALG00000006382|PTPRJ
MCF2	0.0544122	0.924321	1121.72	0.236538	0.603213	ENSGALG00000006562|MCF2
ZRSR2	0.054402	0.947118	968.204	0.190871	0.676935	ENSGALG00000016552|ZRSR2
SNTB2	0.0543155	0.907807	319.939	0.244551	0.552004	ENSGALG00000027482|SNTB2
MYH15	0.0543145	0.867729	368.632	0.253297	0.452326	ENSGALG00000015358|MYH15
SORCS1	0.0543037	0.735752	131.417	0.260142	0.264599	ENSGALG00000008465|SORCS1
ATP13A3	0.0542683	0.945215	1959.62	0.202941	0.671396	ENSGALG00000007075|ATP13A3
RAB33B	0.0542603	0.943707	961.687	0.219236	0.662541	ENSGALG00000009790|RAB33B
IFT22	0.0542199	0.951425	1516.53	0.177606	0.688579	ENSGALG00000021653|IFT22
ENSGALG00000050290	0.0541964	NA	113.961	0.264494	NA	ENSGALG00000050290
IL17RA	0.0541952	0.815002	192.01	0.257488	0.362646	ENSGALG00000033887|IL17RA
RIPK2	0.0541937	0.919331	893.113	0.238817	0.590097	ENSGALG00000043535|RIPK2
ENSGALG00000012259	0.0541937	0.911388	7742.46	0.116108	0.56539	ENSGALG00000012259
TRUB2	0.054159	0.945215	2083.49	0.193776	0.670675	ENSGALG00000004920|TRUB2
USP38	0.0541487	0.939857	1875.78	0.219355	0.646754	ENSGALG00000009886|USP38
TRAFD1	0.0541363	0.915857	641.927	0.240875	0.577785	ENSGALG00000043208|TRAFD1
TMEM144	0.0541156	0.9446	2044.13	0.208764	0.666776	ENSGALG00000026253|TMEM144
KCNH6	0.0541118	0.428396	524.174	0.263406	0.0774039	ENSGALG00000000505|KCNH6
CBFA2T2	0.0540585	0.915893	277.634	0.240655	0.581281	ENSGALG00000003096|CBFA2T2
SYCE3	0.0540576	0.566158	35.8566	0.262471	0.139782	ENSGALG00000042936|SYCE3
ENSGALG00000017071	0.0540228	0.941971	721.433	0.217837	0.657018	ENSGALG00000017071
SLX4	0.0540105	0.937971	1158.28	0.224889	0.642372	ENSGALG00000031841|SLX4
H2A-VI	0.0539758	0.936455	348.022	0.225322	0.637946	ENSGALG00000032645|H2A-VI
ENSGALG00000051597	0.053963	0.552077	34.6205	0.262589	0.131488	ENSGALG00000051597
NAA10	0.0539569	0.946917	1367.02	0.198512	0.675958	ENSGALG00000041676|NAA10
TANK	0.0539316	0.938162	1578.19	0.221651	0.64291	ENSGALG00000011131|TANK
ACP5	0.0538966	0.641353	61.6315	0.261693	0.186398	ENSGALG00000032854|ACP5
ENSGALG00000048109	0.0538837	0.805106	50.7738	0.25779	0.34946	ENSGALG00000048109
STBD1	0.0538679	0.826806	157.3	0.256659	0.381756	ENSGALG00000027872|STBD1
ARL15	0.0537323	0.945871	1216.4	0.202069	0.672532	ENSGALG00000014911|ARL15
ACSBG1	0.0537118	0.106022	140.049	0.26433	0.00775515	ENSGALG00000003286|ACSBG1
ENSGALG00000038191	0.0536693	0.710555	37.9916	0.260576	0.242078	ENSGALG00000038191
ENSGALG00000052226	0.0536369	0.908079	117.906	0.244913	0.552654	ENSGALG00000052226
SPOCK2	0.0536266	0.914467	279.893	0.242007	0.5735	ENSGALG00000049951|SPOCK2
ITSN2	0.0535712	0.945215	810.713	0.208819	0.671032	ENSGALG00000016504|ITSN2
ETNK1	0.053568	0.943707	745.482	0.216009	0.662282	ENSGALG00000013205|ETNK1
ENSGALG00000039999	0.053532	0.873805	208.625	0.252766	0.463165	ENSGALG00000039999
NSUN2	0.0535266	0.948099	2211.73	0.202509	0.678972	ENSGALG00000013064|NSUN2
SLC15A2	0.053487	0.455135	205.58	0.26309	0.0881531	ENSGALG00000011671|SLC15A2
STOML1	0.0534427	0.681902	126.548	0.261023	0.218284	ENSGALG00000001470|STOML1
ZHX1	0.053361	0.602628	47.3781	0.261974	0.160117	ENSGALG00000034999|ZHX1
ENSGALG00000030532	0.0533128	0.0364081	46.2166	0.264396	0.00175131	ENSGALG00000030532
SCRN2	0.0532414	0.934762	438.985	0.229659	0.63361	ENSGALG00000035853|SCRN2
VIL1	0.0532385	0.00262398	49.2746	0.264483	6.10617e-05	ENSGALG00000037286|VIL1
SNTB1	0.0532075	0.916446	916.964	0.240698	0.584263	ENSGALG00000034528|SNTB1
SUCO	0.0530623	0.899712	531.609	0.248117	0.529735	ENSGALG00000003081|SUCO
TRAF3IP1	0.0530533	0.949561	1654.84	0.188085	0.683859	ENSGALG00000004236|TRAF3IP1
KHDRBS2	0.0530414	0.931989	323.8	0.231536	0.627531	ENSGALG00000016276|KHDRBS2
ETAA1	0.0530306	0.939382	708.314	0.226405	0.64529	ENSGALG00000027922|ETAA1
PPM1K	0.0530192	0.605358	540.551	0.261935	0.162302	ENSGALG00000011266|PPM1K
UBE2H	0.0529722	0.937346	4322.77	0.153566	0.640305	ENSGALG00000031975|UBE2H
RPRD1B	0.0529498	0.94154	6038.26	0.155802	0.654778	ENSGALG00000006788|RPRD1B
ZNF236	0.0529453	0.915893	407.327	0.241984	0.578596	ENSGALG00000013657|ZNF236
NME6	0.0529022	0.921548	362.581	0.238988	0.59623	ENSGALG00000038044|NME6
ENSGALG00000036085	0.0528713	0.836901	165.611	0.255891	0.401665	ENSGALG00000036085
RASSF10	0.0528634	0.213284	55.5758	0.263813	0.0227584	ENSGALG00000039822|RASSF10
ENSGALG00000048836	0.0528402	0.275454	58.2193	0.263624	0.0348817	ENSGALG00000048836
SLC16A10	0.0528394	0.701104	196.318	0.26062	0.233974	ENSGALG00000015040|SLC16A10
DDX24	0.052801	0.950721	2182.96	0.179672	0.686144	ENSGALG00000010884|DDX24
GK5	0.052789	0.924981	588.08	0.237663	0.605257	ENSGALG00000002729|GK5
MCCC1	0.0526802	0.949556	1360.96	0.189246	0.683412	ENSGALG00000008785|MCCC1
NLRP3	0.0526773	0.919292	922.68	0.239726	0.589729	ENSGALG00000034124|NLRP3
GNAO1	0.0525765	0.81363	120.117	0.257448	0.360292	ENSGALG00000003163|GNAO1
RANBP1	0.0525376	0.932899	11743.4	0.13586	0.628706	ENSGALG00000002107|RANBP1
LDLR	0.0524297	0.566034	31.3823	0.262091	0.139631	ENSGALG00000052768|LDLR
SNX5	0.0523931	0.95314	1690.32	0.202643	0.696539	ENSGALG00000008691|SNX5
DHX36	0.0523592	0.943707	5849.81	0.142895	0.663739	ENSGALG00000043082|DHX36
CHMP4B	0.0523478	0.940444	7955.12	0.135507	0.651759	ENSGALG00000002095|CHMP4B
HLCS	0.0523221	0.94824	1261	0.206354	0.679303	ENSGALG00000016047|HLCS
DPP8	0.0523136	0.937346	799.053	0.228856	0.640544	ENSGALG00000007437|DPP8
ENSGALG00000049308	0.0523038	0.802858	73.3218	0.257867	0.345873	ENSGALG00000049308
ENSGALG00000004515	0.0522813	0.934192	479.151	0.231282	0.631963	ENSGALG00000004515
SUSD6	0.0522435	0.86728	253.139	0.253774	0.451946	ENSGALG00000009428|SUSD6
ENSGALG00000041618	0.0522109	0.950576	2156.69	0.19894	0.685804	ENSGALG00000041618
RCAN2	0.0521552	0.881411	159.135	0.252528	0.476312	ENSGALG00000016709|RCAN2
ENTPD4	0.0520492	0.945215	1272.8	0.214646	0.670012	ENSGALG00000000390|ENTPD4
STARD4	0.0520478	0.923809	695.045	0.239008	0.601934	ENSGALG00000000241|STARD4
EXOSC10	0.0520409	0.945215	3059.41	0.176246	0.671087	ENSGALG00000003086|EXOSC10
WFIKKN1	0.0520285	0.873584	185.637	0.253061	0.462374	ENSGALG00000000044|WFIKKN1
ACAP3	0.0520251	0.882448	352.736	0.252261	0.477381	ENSGALG00000033293|ACAP3
CRAT	0.0520047	0.924321	448.263	0.238669	0.602875	ENSGALG00000037443|CRAT
LRRC1	0.0519118	0.952946	2111.83	0.186071	0.694941	ENSGALG00000016304|LRRC1
SECISBP2L	0.051896	0.929628	627.192	0.232725	0.614824	ENSGALG00000041362|SECISBP2L
ENSGALG00000052457	0.0518731	0.00477149	68.4378	0.264045	0.000124915	ENSGALG00000052457
ENSGALG00000019761	0.0518297	0.770613	79.5588	0.259052	0.300372	ENSGALG00000019761
CCDC93	0.0517892	0.943537	1671.35	0.22404	0.660058	ENSGALG00000012129|CCDC93
H2A-VI	0.0517511	0.924321	116.517	0.238655	0.603009	ENSGALG00000048212|H2A-VI
RASAL2	0.051686	0.915496	192.705	0.243303	0.575733	ENSGALG00000004323|RASAL2
ARID4B	0.0516119	0.946917	1823.8	0.210039	0.676009	ENSGALG00000034003|ARID4B
ATRN	0.0515758	0.896034	654.395	0.249274	0.523977	ENSGALG00000016034|ATRN
NAF1	0.0515253	0.931615	644.148	0.234571	0.625111	ENSGALG00000009496|NAF1
GFOD2	0.0515022	0.945496	3394.45	0.173207	0.671943	ENSGALG00000001201|GFOD2
NDOR1	0.0515014	0.952541	4034.77	0.178256	0.692091	ENSGALG00000008920|NDOR1
CKAP4	0.0514983	0.95314	4445.3	0.170786	0.69905	ENSGALG00000012659|CKAP4
CRNKL1	0.0514674	0.952552	4317.74	0.176876	0.6931	ENSGALG00000008429|CRNKL1
ZCCHC10	0.0514527	0.952541	1161.1	0.192044	0.692154	ENSGALG00000036666|ZCCHC10
ENSGALG00000049426	0.0514108	0.945215	435.645	0.217599	0.669381	ENSGALG00000049426
ARHGEF7	0.0514019	0.946917	918.75	0.215687	0.67549	ENSGALG00000031009|ARHGEF7
GPS1	0.0513716	0.952541	3862.62	0.183209	0.692222	ENSGALG00000002827|GPS1
PRDM4	0.0513582	0.94146	785	0.226885	0.653645	ENSGALG00000012619|PRDM4
HELB	0.0513394	0.93101	492.988	0.236633	0.620363	ENSGALG00000009885|HELB
SPEF2	0.0512822	0.897875	215.213	0.248287	0.526911	ENSGALG00000023552|SPEF2
GALNT9	0.051275	0.449127	125.498	0.262607	0.085715	ENSGALG00000002242|GALNT9
PLXDC2	0.0512595	0.939857	640.288	0.22808	0.648748	ENSGALG00000007956|PLXDC2
ENSGALG00000051467	0.0511944	0.534133	15.0593	0.262083	0.1219	ENSGALG00000051467
ENSGALG00000047142	0.0511933	0.952541	1201.22	0.199767	0.691467	ENSGALG00000047142
GNPNAT1	0.0511726	0.947675	853.379	0.213629	0.678588	ENSGALG00000012414|GNPNAT1
OSCP1	0.0511585	0.949157	1158.86	0.211434	0.681563	ENSGALG00000002123|OSCP1
CNTN1	0.0511124	0.788585	136.416	0.258518	0.321924	ENSGALG00000009523|CNTN1
LIG3	0.0510078	0.95155	2862.93	0.164905	0.689325	ENSGALG00000002288|LIG3
ENSGALG00000041463	0.0509971	0.943619	5606.57	0.133868	0.661308	ENSGALG00000041463
ENSGALG00000052725	0.0509819	0.949096	926.079	0.213009	0.68103	ENSGALG00000052725
PLEK	0.050961	0.58612	55.6999	0.261642	0.151103	ENSGALG00000008756|PLEK
EIF4G2	0.0509428	0.931989	64949.3	0.107732	0.62714	ENSGALG00000005587|EIF4G2
KATNAL1	0.0509384	0.910581	197.682	0.245128	0.56322	ENSGALG00000017083|KATNAL1
LPCAT1	0.0509323	0.930126	1110.07	0.236877	0.618136	ENSGALG00000013189|LPCAT1
LRWD1	0.050932	0.951313	2987.83	0.163826	0.687743	ENSGALG00000001852|LRWD1
HESX1	0.0509076	0.893157	120.579	0.250334	0.508702	ENSGALG00000005506|HESX1
COX14	0.0508771	0.95155	1300.79	0.203895	0.689225	ENSGALG00000033441|COX14
IQGAP3	0.0508497	0.87607	82.6881	0.253006	0.469518	ENSGALG00000049193|IQGAP3
GAS1	0.0508436	0.734418	19.5066	0.259711	0.262608	ENSGALG00000017658|GAS1
FAAP24	0.0508424	0.927273	720.889	0.238477	0.609643	ENSGALG00000034534|FAAP24
OPTC	0.0508217	0.934366	19140.8	0.127067	0.632826	ENSGALG00000003554|OPTC
ENSGALG00000007127	0.0507732	0.952667	2583.65	0.168688	0.693801	ENSGALG00000007127
TAF9	0.050753	0.94154	3867.46	0.13136	0.654292	ENSGALG00000046704|TAF9
JAM2	0.0507506	0.907047	148.537	0.24669	0.550795	ENSGALG00000015746|JAM2
ANKHD1	0.0506969	0.95314	4987.29	0.190816	0.697135	ENSGALG00000001099|ANKHD1
FBXO8	0.0506817	0.943619	490.61	0.22434	0.66078	ENSGALG00000010764|FBXO8
ENSGALG00000040044	0.0506541	0.713496	24.5044	0.260114	0.244657	ENSGALG00000040044
SLC2A11L1	0.0506418	0.0927025	70.752	0.263453	0.00641913	ENSGALG00000021126|SLC2A11L1
FARS2	0.0506395	0.952764	2656.71	0.175042	0.694277	ENSGALG00000042481|FARS2
ENSGALG00000050497	0.0506304	0.928287	459.536	0.239334	0.611532	ENSGALG00000050497
ENSGALG00000044151	0.0505452	0.904749	120.515	0.247412	0.543615	ENSGALG00000044151
ENSGALG00000048451	0.0505239	0.891315	50.9676	0.251057	0.503693	ENSGALG00000048451
LAMP1	0.0504775	0.929648	21426.7	0.122106	0.615727	ENSGALG00000037697|LAMP1
PMM1	0.0504573	0.949157	1021.49	0.216422	0.681581	ENSGALG00000038599|PMM1
ENSGALG00000038243	0.0504498	0.928988	148.068	0.238071	0.613158	ENSGALG00000038243
ATAD1	0.050436	0.952541	4366.57	0.164196	0.692048	ENSGALG00000003652|ATAD1
GTF2H3	0.0504336	0.95314	4153.74	0.168312	0.697041	ENSGALG00000023682|GTF2H3
MAPK14	0.0503916	0.893803	86.3089	0.25048	0.50998	ENSGALG00000042833|MAPK14
PAQR3	0.0503852	0.931989	251.305	0.235236	0.626915	ENSGALG00000010886|PAQR3
C17H9orf16	0.0503056	0.95314	3408.22	0.171198	0.699147	ENSGALG00000004783|C17H9orf16
PTPRD	0.0502876	0.919989	446.71	0.241792	0.592004	ENSGALG00000015058|PTPRD
TOE1	0.050273	0.952129	1265.3	0.201712	0.690351	ENSGALG00000010228|TOE1
DGKB	0.0502362	0.73425	253.214	0.259683	0.262033	ENSGALG00000033561|DGKB
ACSS2	0.0502162	0.923746	1332.77	0.240726	0.6015	ENSGALG00000003362|ACSS2
EPHX2	0.0502153	0.929648	576.864	0.237836	0.615516	ENSGALG00000016567|EPHX2
MMP15	0.050198	0.95314	3099.67	0.189451	0.69742	ENSGALG00000038758|MMP15
FBXW5	0.0501899	0.95314	3511.97	0.198627	0.696907	ENSGALG00000030831|FBXW5
SCG5	0.0501875	0.92962	1323.53	0.23839	0.614252	ENSGALG00000009725|SCG5
PAPLN	0.050144	0.128636	97.3083	0.263236	0.0102672	ENSGALG00000009315|PAPLN
EFR3B	0.0501389	0.930184	453.428	0.238139	0.618561	ENSGALG00000016605|EFR3B
NOX4	0.0501311	0.900103	130.168	0.249097	0.530244	ENSGALG00000017235|NOX4
KCNA2	0.0501103	0.884475	165.977	0.252439	0.481676	ENSGALG00000000442|KCNA2
ERMP1	0.050051	0.747299	202.233	0.259488	0.276018	ENSGALG00000000438|ERMP1
ENSGALG00000035554	0.0500197	0.904548	134.329	0.247879	0.542296	ENSGALG00000035554
GAS6	0.0500002	0.787085	167.876	0.258479	0.319551	ENSGALG00000016820|GAS6
ENSGALG00000035086	0.0499786	0.946917	386.013	0.21961	0.67611	ENSGALG00000035086
ANKS1B	0.0499623	0.753492	98.5859	0.259319	0.282488	ENSGALG00000011549|ANKS1B
MYH11	0.0499614	0.93152	244.981	0.237314	0.622027	ENSGALG00000006520|MYH11
C14orf39	0.0499519	0.0165798	97.0179	0.263424	0.000612849	ENSGALG00000036504|C14orf39
NRG4	0.0499485	0.94154	588.304	0.228823	0.655277	ENSGALG00000002952|NRG4
ENSGALG00000050912	0.0499375	0.868591	140.276	0.253863	0.454221	ENSGALG00000050912
NUDT7	0.0499275	0.953153	1466.2	0.207972	0.699256	ENSGALG00000034395|NUDT7
DCXR	0.0499074	0.954886	3007.48	0.1922	0.71097	ENSGALG00000002849|DCXR
ENSGALG00000053961	0.0499019	0.630548	84.7791	0.261075	0.178562	ENSGALG00000053961
LSM10	0.0498907	0.935659	364.487	0.234244	0.636622	ENSGALG00000002127|LSM10
WRAP73	0.0498865	0.915893	659.27	0.244086	0.581017	ENSGALG00000001017|WRAP73
ENSGALG00000054263	0.0498858	0.00455351	38.2792	0.263448	0.000117916	ENSGALG00000054263
ENSGALG00000031210	0.0498538	0.89464	89.1174	0.250049	0.519443	ENSGALG00000031210
TMEM59	0.0497775	0.949533	9026.51	0.13483	0.683061	ENSGALG00000010746|TMEM59
SLC22A4	0.0497572	0.335955	17.6212	0.2626	0.0497198	ENSGALG00000035026|SLC22A4
PEBP4	0.0497286	0.441324	42.8283	0.262253	0.0826069	ENSGALG00000049236|PEBP4
RNPS1	0.0496821	0.950427	8579.31	0.153679	0.685494	ENSGALG00000009288|RNPS1
ENSGALG00000007728	0.0496692	0.949435	1435.18	0.217043	0.682478	ENSGALG00000007728
HGF	0.0496567	0.126671	932.968	0.263124	0.00990363	ENSGALG00000033974|HGF
SLC43A3	0.0496041	0.95314	1298.55	0.201181	0.698751	ENSGALG00000020479|SLC43A3
ISCU	0.0496022	0.944267	4369.69	0.13322	0.665716	ENSGALG00000004869|ISCU
gga-mir-3533	0.0495752	0.893157	46.6785	0.250628	0.508191	ENSGALG00000027736|gga-mir-3533
ENSGALG00000048274	0.0495698	0.89464	142.781	0.249902	0.521149	ENSGALG00000048274
PANX1	0.0494721	0.902804	165.832	0.248642	0.538339	ENSGALG00000039751|PANX1
SSB	0.0494624	0.94154	10398.5	0.125485	0.653904	ENSGALG00000009677|SSB
ZBTB20	0.0493914	0.915857	275.558	0.24456	0.577777	ENSGALG00000015094|ZBTB20
THNSL2	0.0493364	0.953463	1412.55	0.203716	0.70224	ENSGALG00000015939|THNSL2
ENSGALG00000030863	0.0493216	0.787887	203.971	0.258431	0.320808	ENSGALG00000030863
NHLRC2	0.0492779	0.945215	896.445	0.224323	0.669815	ENSGALG00000008946|NHLRC2
HAUS1	0.0492661	0.943619	1370.98	0.227653	0.661488	ENSGALG00000040397|HAUS1
PDK1	0.0490807	0.954045	3391.93	0.196914	0.70397	ENSGALG00000013235|PDK1
CLK3	0.0490698	0.945215	1174.55	0.224152	0.670499	ENSGALG00000001362|CLK3
CNOT8	0.0490641	0.952764	4641.31	0.158996	0.694149	ENSGALG00000003950|CNOT8
MTMR11	0.0490639	0.890864	126.439	0.251435	0.501922	ENSGALG00000035923|MTMR11
KLF7	0.0490616	0.851215	317.039	0.255445	0.421185	ENSGALG00000008501|KLF7
SLC4A5	0.0490264	NA	455.403	0.261815	NA	ENSGALG00000032146|SLC4A5
ANKRD9	0.0490219	0.910581	242.213	0.246624	0.563533	ENSGALG00000011376|ANKRD9
ACOX3	0.0490079	0.917689	354.991	0.243887	0.586292	ENSGALG00000015591|ACOX3
ENSGALG00000051433	0.0489358	NA	63.328	0.262924	NA	ENSGALG00000051433
CPNE7	0.0489354	0.35769	30.3631	0.262316	0.0563118	ENSGALG00000000507|CPNE7
MSTO1	0.0488873	0.949753	1509.04	0.210915	0.684292	ENSGALG00000019794|MSTO1
SEMA5A	0.0488662	0.852318	262.231	0.255526	0.424859	ENSGALG00000028685|SEMA5A
CWC22	0.0488523	0.95314	2606.85	0.207776	0.697391	ENSGALG00000009001|CWC22
CTTNBP2NL	0.0488016	0.953463	1258.49	0.200723	0.702314	ENSGALG00000026182|CTTNBP2NL
COQ7	0.0487931	0.954045	2508.09	0.169355	0.704546	ENSGALG00000006861|COQ7
PRPF4B	0.0487911	0.954363	3000.1	0.180308	0.705325	ENSGALG00000012813|PRPF4B
PAN3	0.0487616	0.913419	223.631	0.245936	0.570992	ENSGALG00000017092|PAN3
NOG	0.0487405	0.945171	443.736	0.225154	0.668828	ENSGALG00000003114|NOG
ENSGALG00000040808	0.0486412	0.858711	77.0725	0.255039	0.435796	ENSGALG00000040808
ENSGALG00000040130	0.0486286	0.879885	78.4292	0.253065	0.473578	ENSGALG00000040130
NANP	0.0486089	0.939253	329.448	0.233431	0.644847	ENSGALG00000047977|NANP
CKS2	0.0486088	0.921593	664.713	0.243122	0.596484	ENSGALG00000038817|CKS2
WAS	0.0485706	0.931938	139.035	0.237658	0.62667	ENSGALG00000048926|WAS
ENSGALG00000054420	0.0485521	0.954377	7486.47	0.193943	0.706579	ENSGALG00000054420
DDX25	0.0485154	0.944267	592.386	0.228128	0.665799	ENSGALG00000039863|DDX25
TMX1	0.0484709	0.566034	84.69	0.261303	0.139601	ENSGALG00000020340|TMX1
SLC23A2	0.0484612	0.875722	508.898	0.253401	0.468276	ENSGALG00000000195|SLC23A2
ENSGALG00000017811	0.0484347	0.792492	27.7611	0.258059	0.332965	ENSGALG00000017811
ATRIP	0.0484208	0.954045	1627.17	0.205054	0.703718	ENSGALG00000004670|ATRIP
PTPN3	0.0483797	0.682167	75.7037	0.260229	0.218595	ENSGALG00000022909|PTPN3
URB2	0.048355	0.942488	480.295	0.230919	0.6576	ENSGALG00000011101|URB2
TMOD2	0.0482718	0.925322	224.249	0.241766	0.605863	ENSGALG00000004740|TMOD2
CCNF	0.0482019	0.954377	1381.57	0.192056	0.708194	ENSGALG00000038502|CCNF
MGMT	0.0481989	0.954926	1872.16	0.188144	0.711192	ENSGALG00000042949|MGMT
PLCD3	0.0481823	0.679386	153.144	0.26029	0.216854	ENSGALG00000045212|PLCD3
ENSGALG00000031069	0.0481817	0.954377	2433.51	0.2004	0.707184	ENSGALG00000031069
CNNM2	0.0481698	0.903958	303.341	0.248993	0.540502	ENSGALG00000008160|CNNM2
ENSGALG00000053513	0.048085	0.889327	110.773	0.252172	0.494909	ENSGALG00000053513
BCL2L15	0.0480739	0.769015	139.661	0.258803	0.29904	ENSGALG00000050352|BCL2L15
ENSGALG00000051263	0.0480518	0.890551	114.516	0.251953	0.49805	ENSGALG00000051263
ENSGALG00000006203	0.0480459	0.527083	77.463	0.261462	0.118841	ENSGALG00000006203
SNRNP48	0.0479966	0.952552	428.631	0.2159	0.69253	ENSGALG00000013005|SNRNP48
MYO7A	0.0479862	0.9446	2301.62	0.225736	0.666616	ENSGALG00000031450|MYO7A
ANK2	0.0479754	0.946629	1128.98	0.225809	0.674302	ENSGALG00000012044|ANK2
B3GNTL1	0.0479421	0.926672	381.276	0.241446	0.608115	ENSGALG00000001433|B3GNTL1
CYB561A3	0.0478535	0.954377	957.436	0.198554	0.707963	ENSGALG00000032051|CYB561A3
TRADD	0.0478288	0.519496	83.64	0.261409	0.11572	ENSGALG00000003195|TRADD
RNFT2	0.0478155	0.922103	232.203	0.242817	0.597486	ENSGALG00000008217|RNFT2
ENSGALG00000050907	0.0477358	0.930126	131.037	0.240484	0.617817	ENSGALG00000050907
CGGBP1	0.0477154	0.819444	281.929	0.25712	0.370392	ENSGALG00000015400|CGGBP1
PTCH1	0.0477146	0.869395	155.776	0.254201	0.456255	ENSGALG00000012620|PTCH1
gga-mir-21	0.0476882	0.392051	8.68769	0.261935	0.0664498	ENSGALG00000021733|gga-mir-21
ENSGALG00000053091	0.0476859	0.886928	59.0765	0.252514	0.488245	ENSGALG00000053091
CLUH	0.0476742	0.952946	3527.29	0.161498	0.695679	ENSGALG00000005854|CLUH
CCDC92	0.0476477	0.931989	595.508	0.238438	0.626963	ENSGALG00000003146|CCDC92
EN1	0.0476452	0.128084	15.8131	0.262576	0.010114	ENSGALG00000042389|EN1
ENSGALG00000049289	0.0476449	0.883441	64.3796	0.253001	0.47986	ENSGALG00000049289
BTBD7	0.0475805	0.927653	381.669	0.241689	0.610494	ENSGALG00000034311|BTBD7
ERAL1	0.0475424	0.956347	949.103	0.197506	0.714995	ENSGALG00000003995|ERAL1
KLF12	0.0474854	0.953898	814.565	0.20896	0.703089	ENSGALG00000016926|KLF12
LACTB2	0.0474484	0.954377	2001.41	0.204539	0.707611	ENSGALG00000038745|LACTB2
EPM2A	0.0473774	0.944826	367.291	0.229048	0.667809	ENSGALG00000012275|EPM2A
SLC39A14	0.0473605	0.941971	556.379	0.232462	0.656778	ENSGALG00000033989|SLC39A14
ENSGALG00000039688	0.0473502	0.00544776	52.6543	0.262716	0.000149577	ENSGALG00000039688
C1QTNF4	0.0473096	0.915893	133.7	0.245631	0.581882	ENSGALG00000008080|C1QTNF4
GALNT7	0.0473033	0.653423	173.881	0.260401	0.195906	ENSGALG00000010744|GALNT7
ENSGALG00000049239	0.047291	0.954377	1089.25	0.210606	0.706557	ENSGALG00000049239
TSPO	0.047256	0.956347	6372.08	0.169185	0.718655	ENSGALG00000014166|TSPO
SSR1	0.047251	0.939857	21517.5	0.115669	0.6484	ENSGALG00000012798|SSR1
ENSGALG00000045705	0.0471777	0.945215	299.563	0.22884	0.66968	ENSGALG00000045705
GPC1	0.0471475	0.954045	4255.59	0.157559	0.704334	ENSGALG00000040316|GPC1
ENSGALG00000042551	0.0469459	0.886928	169.265	0.252644	0.489147	ENSGALG00000042551
AIFM2	0.0469422	0.946917	669.365	0.229486	0.675276	ENSGALG00000004777|AIFM2
ENSGALG00000048309	0.046934	0.828003	35.2116	0.256674	0.38468	ENSGALG00000048309
DDRGK1	0.0469255	0.954734	6305.67	0.158525	0.708974	ENSGALG00000016003|DDRGK1
ZC3H7A	0.0469207	0.956347	4787.93	0.174717	0.716351	ENSGALG00000003143|ZC3H7A
PRSS12	0.0469167	0.899712	249.677	0.250357	0.52953	ENSGALG00000012004|PRSS12
BZFP1	0.0469004	0.949942	333.039	0.223334	0.684807	ENSGALG00000027546|BZFP1
PPM1B	0.0468725	0.956347	3738.39	0.153645	0.71632	ENSGALG00000030691|PPM1B
ZNF385B	0.0468537	0.149916	55.3585	0.262313	0.0128059	ENSGALG00000009012|ZNF385B
TMC7	0.0468502	0.939857	637.26	0.235049	0.646861	ENSGALG00000006889|TMC7
IMPG1	0.0468431	0.689525	254.085	0.259924	0.223379	ENSGALG00000015897|IMPG1
APRT	0.0468288	0.949561	754.16	0.224922	0.683849	ENSGALG00000031000|APRT
GRIA2	0.0467717	0.821369	127.379	0.257223	0.37411	ENSGALG00000009405|GRIA2
PTPN4	0.0467502	0.953737	1999.93	0.195374	0.7027	ENSGALG00000011596|PTPN4
ENSGALG00000046877	0.0466895	0.885472	33.5425	0.252932	0.485338	ENSGALG00000046877
IGFBP4	0.0466795	0.956347	1930.8	0.203236	0.715176	ENSGALG00000040672|IGFBP4
ANKRD52	0.046632	0.944826	700.949	0.231161	0.668093	ENSGALG00000031973|ANKRD52
ENSGALG00000032373	0.0466086	0.92962	261.313	0.241897	0.614418	ENSGALG00000032373
ENSGALG00000011687	0.0465932	0.180169	665.915	0.262199	0.0171796	ENSGALG00000011687
PCNX1	0.0465881	0.937346	1150.82	0.237483	0.640998	ENSGALG00000000296|PCNX1
DIS3	0.0465808	0.95314	2484.02	0.160381	0.698353	ENSGALG00000016930|DIS3
CHST11	0.0465364	0.792121	222.505	0.258008	0.332537	ENSGALG00000030607|CHST11
ENSGALG00000048814	0.0465256	0.826789	40.5256	0.256742	0.381657	ENSGALG00000048814
ENSGALG00000002089	0.0465253	0.95574	3381.17	0.181781	0.713058	ENSGALG00000002089
ENSGALG00000047058	0.046426	0.911929	176.828	0.247286	0.567424	ENSGALG00000047058
TTR	0.0464222	0.191061	44.9761	0.262136	0.018969	ENSGALG00000015143|TTR
TFRC	0.0463645	0.953322	4514.64	0.145121	0.700256	ENSGALG00000007485|TFRC
EBF1	0.0463517	0.87441	255.898	0.254019	0.465024	ENSGALG00000003699|EBF1
RAPGEF3	0.0462682	0.927273	204.882	0.242863	0.609559	ENSGALG00000043775|RAPGEF3
TGM2	0.0462604	0.754047	229.489	0.258939	0.28395	ENSGALG00000006775|TGM2
RBL1	0.0462058	0.904548	439.32	0.249911	0.542344	ENSGALG00000001332|RBL1
JARID2	0.0461728	0.956578	2780.67	0.183307	0.71973	ENSGALG00000012702|JARID2
LPIN1	0.0461709	0.883297	192.832	0.253328	0.478934	ENSGALG00000016456|LPIN1
TMEM251	0.0461527	0.954377	613.71	0.214704	0.70607	ENSGALG00000051040|TMEM251
NIPSNAP1	0.0461467	0.954825	996.714	0.208986	0.710276	ENSGALG00000038301|NIPSNAP1
CIPC	0.0461401	0.883297	122.414	0.252741	0.479268	ENSGALG00000010390|CIPC
CEP126	0.0461265	0.875334	47.9748	0.253827	0.466949	ENSGALG00000017190|CEP126
SOX5	0.0461141	0.943707	1006.77	0.23321	0.661758	ENSGALG00000032768|SOX5
DNAJB4	0.0460815	0.945239	570.733	0.229509	0.671626	ENSGALG00000008916|DNAJB4
POGZ	0.0460561	0.956177	1153.21	0.202413	0.714402	ENSGALG00000036365|POGZ
AANAT	0.0460533	0.735633	55.7628	0.25916	0.264087	ENSGALG00000001955|AANAT
ENSGALG00000038972	0.0460335	0.956347	549.502	0.207549	0.714953	ENSGALG00000038972
NATD1	0.046021	0.944826	1492.16	0.229376	0.667661	ENSGALG00000004745|NATD1
NEXN	0.0459894	0.884896	116.458	0.253194	0.482785	ENSGALG00000008945|NEXN
FAM18B1	0.0459634	0.956347	5099.78	0.164192	0.717838	ENSGALG00000001335|FAM18B1
gga-mir-1715	0.0459544	0.804193	21.0896	0.257542	0.347982	ENSGALG00000025576|gga-mir-1715
ENSGALG00000054780	0.0458923	0.487715	44.6617	0.261218	0.101329	ENSGALG00000054780
RMC1	0.0458731	0.953322	1476	0.207692	0.70077	ENSGALG00000033054|RMC1
FBXO31	0.045864	0.920917	308.498	0.2451	0.594486	ENSGALG00000005779|FBXO31
ENSGALG00000048276	0.0458536	0.747496	66.4139	0.258947	0.276605	ENSGALG00000048276
ENSGALG00000004946	0.0458463	0.662916	72.8681	0.259924	0.202349	ENSGALG00000004946
NUP58	0.0458013	0.956985	3432.17	0.193756	0.722318	ENSGALG00000017111|NUP58
FRS3	0.0457931	0.930716	260.165	0.24174	0.619599	ENSGALG00000003447|FRS3
LDLRAD4	0.0457624	0.944826	280.871	0.232705	0.668153	ENSGALG00000013886|LDLRAD4
TMEM150C	0.04569	0.914467	970.063	0.247438	0.573184	ENSGALG00000011175|TMEM150C
DCUN1D3	0.0456079	0.947593	423.323	0.229112	0.678171	ENSGALG00000002267|DCUN1D3
ENSGALG00000017220	0.0455048	0.956347	2007.42	0.207296	0.716085	ENSGALG00000017220
CDC25B	0.0454751	0.943537	605.468	0.234308	0.660108	ENSGALG00000054336|CDC25B
MRPL53	0.0454263	0.956347	2753.54	0.156196	0.716066	ENSGALG00000037867|MRPL53
RAB12	0.0453688	0.959765	1702.12	0.177957	0.731464	ENSGALG00000033608|RAB12
DUSP10	0.0453427	0.906204	277.825	0.249808	0.548866	ENSGALG00000009450|DUSP10
ENSGALG00000050157	0.0453373	0.935067	182.609	0.239644	0.635317	ENSGALG00000050157
TLK1	0.0453369	0.95314	1300.61	0.223843	0.696503	ENSGALG00000009569|TLK1
HBEGF	0.0453243	0.253307	98.6485	0.261751	0.0300941	ENSGALG00000000949|HBEGF
ENSGALG00000042570	0.045324	0.951313	1878.14	0.226766	0.687745	ENSGALG00000042570
SH3GLB2	0.0453197	0.957283	805.484	0.200237	0.723107	ENSGALG00000039541|SH3GLB2
ENSGALG00000041102	0.0453148	0.951313	829.157	0.228368	0.687729	ENSGALG00000041102
IFITM10	0.0452982	0.893157	58.8398	0.252013	0.50791	ENSGALG00000031657|IFITM10
PECR	0.0452876	0.957922	2192.67	0.196801	0.725561	ENSGALG00000011497|PECR
AFF2	0.0452779	0.935229	630.439	0.237504	0.635717	ENSGALG00000009168|AFF2
ZNF414	0.0452743	0.933334	149.993	0.240887	0.629853	ENSGALG00000024378|ZNF414
ENSGALG00000050127	0.045239	0.954825	5010.27	0.148519	0.709718	ENSGALG00000050127
ENSGALG00000038146	0.0452097	0.62357	84.111	0.260361	0.173497	ENSGALG00000038146
PYCR3	0.0451945	0.956731	1788.21	0.181467	0.720447	ENSGALG00000033828|PYCR3
ENSGALG00000044491	0.0451663	0.00861506	36.55	0.262111	0.000273212	ENSGALG00000044491
USP25	0.04514	0.949157	1243.71	0.229162	0.681668	ENSGALG00000015693|USP25
IL13RA2	0.045134	0.628494	86.8072	0.260255	0.17731	ENSGALG00000020316|IL13RA2
PWWP2A	0.0451308	0.953463	930.088	0.220221	0.701911	ENSGALG00000038202|PWWP2A
SOD3	0.0451278	0.608089	57.1022	0.260351	0.164329	ENSGALG00000018557|SOD3
MAF	0.0450806	0.953463	2020.32	0.16185	0.702363	ENSGALG00000026258|MAF
RMI1	0.0450067	0.908215	871.892	0.249455	0.5531	ENSGALG00000012592|RMI1
ASTN2	0.0449716	NA	122.207	0.260795	NA	ENSGALG00000007038|ASTN2
ENSGALG00000050983	0.0449555	0.740904	48.7736	0.25901	0.270552	ENSGALG00000050983
ENSGALG00000017336	0.0449517	0.954045	1083.59	0.219233	0.704651	ENSGALG00000017336
LZTS3	0.0449235	0.220028	68.8078	0.261699	0.0241024	ENSGALG00000016001|LZTS3
INTS2	0.0449163	0.947441	3730.08	0.205968	0.677963	ENSGALG00000005269|INTS2
ENSGALG00000044841	0.0449053	0.556677	67.8187	0.260668	0.134203	ENSGALG00000044841
PIGQ	0.0448609	0.943707	682.748	0.234788	0.662221	ENSGALG00000001985|PIGQ
FIBCD1	0.0448271	0.804193	118.627	0.257558	0.348005	ENSGALG00000003866|FIBCD1
C1GALT1C1	0.0448235	0.956789	1760.9	0.204549	0.720854	ENSGALG00000008513|C1GALT1C1
GFPT1	0.0448214	0.945215	2031.18	0.233299	0.671287	ENSGALG00000036391|GFPT1
ENSGALG00000041238	0.0447917	0.956347	338.988	0.213033	0.717414	ENSGALG00000041238
LETMD1	0.0447432	0.639699	75.8304	0.260083	0.18576	ENSGALG00000051983|LETMD1
IFT172	0.0447271	0.940444	1134.96	0.237926	0.651709	ENSGALG00000016509|IFT172
PPP1CB	0.0447072	0.949533	4590.6	0.122567	0.683133	ENSGALG00000010026|PPP1CB
ANKLE1	0.0447005	0.936809	286.949	0.239749	0.638419	ENSGALG00000051336|ANKLE1
RASGRF1	0.0446975	0.00642877	43.9227	0.261993	0.000183353	ENSGALG00000008262|RASGRF1
PCMT1	0.044593	0.958705	2580.84	0.196667	0.727786	ENSGALG00000012388|PCMT1
ENSGALG00000027540	0.0445813	0.958773	2144.58	0.197497	0.729003	ENSGALG00000027540
CCNI2	0.0445737	0.952541	451.547	0.225379	0.691484	ENSGALG00000023812|CCNI2
SENP6	0.0445627	0.958887	2890.03	0.16013	0.729285	ENSGALG00000015901|SENP6
N4BP1	0.0445595	0.95745	1809.8	0.178346	0.724269	ENSGALG00000003907|N4BP1
ARF5	0.0445444	0.959001	1226.91	0.193488	0.729923	ENSGALG00000043476|ARF5
ENSGALG00000054753	0.0445361	0.934221	148.82	0.241181	0.632049	ENSGALG00000054753
TLN1	0.0445247	0.954996	2272.06	0.211442	0.711859	ENSGALG00000002548|TLN1
CRYBB2	0.0445112	NA	119.181	0.260247	NA	ENSGALG00000026086|CRYBB2
CDPF1	0.0444984	0.939857	359.523	0.237991	0.649338	ENSGALG00000028840|CDPF1
NAV1	0.0444891	0.915268	216.235	0.247855	0.575081	ENSGALG00000037370|NAV1
SETD7	0.0444819	0.95314	653.883	0.224841	0.698947	ENSGALG00000009800|SETD7
ACTR2	0.0444388	0.95745	7114.04	0.158367	0.724005	ENSGALG00000008779|ACTR2
GATAD2A	0.0443488	0.961779	3000.11	0.184625	0.735775	ENSGALG00000042900|GATAD2A
MRPL32	0.0443011	0.960134	1921.65	0.175989	0.732459	ENSGALG00000037258|MRPL32
SDC1	0.0442845	0.953322	886.797	0.225136	0.699934	ENSGALG00000016480|SDC1
CDC42	0.0442339	0.955013	25582.5	0.155903	0.712042	ENSGALG00000004796|CDC42
ENSGALG00000054317	0.0442319	0.892277	168.308	0.252496	0.505296	ENSGALG00000054317
ENSGALG00000048104	0.0442056	0.959537	3210.33	0.181315	0.731073	ENSGALG00000048104
FGF18	0.044169	0.571001	117.954	0.26044	0.143885	ENSGALG00000002203|FGF18
MED13L	0.0441584	0.913219	458.342	0.248395	0.570181	ENSGALG00000008238|MED13L
ENSGALG00000051484	0.0441284	0.851215	20.4496	0.255592	0.423101	ENSGALG00000051484
ENSGALG00000049949	0.044077	0.941971	219.238	0.237002	0.656738	ENSGALG00000049949
MIF4GD	0.0440733	0.959001	2653.68	0.193546	0.729935	ENSGALG00000026715|MIF4GD
LRRC73	0.0439555	0.95745	3258.88	0.202424	0.724185	ENSGALG00000043831|LRRC73
RETREG1	0.0439538	0.950566	768.997	0.230301	0.685662	ENSGALG00000042679|RETREG1
RAB3GAP1	0.0439538	0.960134	3181.46	0.181317	0.73229	ENSGALG00000012214|RAB3GAP1
ENSGALG00000012089	0.0438824	0.893835	752.757	0.252557	0.511529	ENSGALG00000012089
ELL	0.043874	0.959914	2113.86	0.199291	0.731973	ENSGALG00000033513|ELL
PSPH	0.043816	0.949561	1172.23	0.230993	0.683717	ENSGALG00000002397|PSPH
ENSGALG00000032916	0.0437744	0.889327	479.656	0.253288	0.494576	ENSGALG00000032916
ARL5A	0.0437621	0.959001	488.617	0.203889	0.730358	ENSGALG00000051669|ARL5A
ADCK1	0.0437489	0.931804	347.566	0.242968	0.62643	ENSGALG00000010504|ADCK1
MRPS7	0.0437385	0.945951	2936.19	0.154998	0.673096	ENSGALG00000007999|MRPS7
ENSGALG00000052824	0.0437323	0.889327	37.3128	0.252994	0.49461	ENSGALG00000052824
ENSGALG00000027565	0.0437261	0.913377	79.9687	0.248335	0.570901	ENSGALG00000027565
LPAR1	0.0437245	0.949909	1263.84	0.231224	0.68471	ENSGALG00000015729|LPAR1
ENSGALG00000048343	0.0436998	0.947118	886.128	0.233315	0.67659	ENSGALG00000048343
FBXO11	0.0436892	0.963494	2183.36	0.170669	0.740476	ENSGALG00000008944|FBXO11
NEK10	0.0436854	0.284955	27.6197	0.261273	0.0373197	ENSGALG00000011322|NEK10
PFN2	0.043666	0.958773	18237.7	0.183333	0.728986	ENSGALG00000054686|PFN2
ENSGALG00000026107	0.0436493	0.674757	9.37681	0.259544	0.212942	ENSGALG00000026107
MBD5	0.0436467	0.952552	742.737	0.226897	0.692669	ENSGALG00000012449|MBD5
ENSGALG00000048182	0.043646	0.632657	7.70648	0.259919	0.180102	ENSGALG00000048182
ENSGALG00000048943	0.0436045	0.0168036	32.1587	0.261689	0.000622312	ENSGALG00000048943
CWC25	0.0435918	0.954377	1035.68	0.222145	0.70825	ENSGALG00000001624|CWC25
ENSGALG00000035976	0.0435845	0.956347	268.381	0.216681	0.718736	ENSGALG00000035976
ENSGALG00000027728	0.0435664	0.530708	11.155	0.260515	0.120374	ENSGALG00000027728
PLPPR1	0.0435473	0.95574	1067.66	0.219186	0.713032	ENSGALG00000015542|PLPPR1
ST6GAL2	0.0435254	0.888423	449.651	0.253229	0.492711	ENSGALG00000016803|ST6GAL2
HSF1	0.0435118	0.89464	63.6099	0.252038	0.516757	ENSGALG00000036821|HSF1
MIB1	0.0434892	0.962658	3229.71	0.184018	0.73839	ENSGALG00000014974|MIB1
BVES	0.0434851	0.546497	86.3524	0.260493	0.128319	ENSGALG00000015410|BVES
HELQ	0.0434695	0.939382	277.884	0.24003	0.645338	ENSGALG00000011208|HELQ
MEGF9	0.0434497	0.790283	74.9532	0.257932	0.326844	ENSGALG00000053670|MEGF9
ENSGALG00000045305	0.0433975	0.121337	68.4135	0.261487	0.00932304	ENSGALG00000045305
ENSGALG00000015667	0.0433429	0.919775	290.3	0.246997	0.591801	ENSGALG00000015667
TEKT1	0.0433089	0.938162	339.168	0.240701	0.642615	ENSGALG00000006064|TEKT1
ENSGALG00000030930	0.0433085	0.851215	107.968	0.255858	0.422022	ENSGALG00000030930
ADAMTS10	0.0431906	0.558903	107.881	0.260345	0.135453	ENSGALG00000033157|ADAMTS10
ENSGALG00000048802	0.0431795	0.791821	17.222	0.257738	0.332177	ENSGALG00000048802
RAMP1	0.0431696	0.734354	66.7792	0.258911	0.262307	ENSGALG00000003821|RAMP1
DACT1	0.0430822	0.939857	812.339	0.239414	0.649108	ENSGALG00000012023|DACT1
RRN3	0.0430634	0.956036	1316.61	0.221022	0.713822	ENSGALG00000041989|RRN3
RSBN1	0.0430562	0.956036	858.281	0.213503	0.713508	ENSGALG00000001860|RSBN1
TXNL4A	0.0430442	0.96466	1801.11	0.178119	0.74365	ENSGALG00000040739|TXNL4A
COL8A2	0.043026	0.907188	438.278	0.250272	0.551151	ENSGALG00000002298|COL8A2
NLGN4Y	0.0429824	0.917689	251.465	0.247404	0.586178	ENSGALG00000016628|NLGN4Y
SLC35B1	0.0429816	0.965655	8501.67	0.16004	0.746874	ENSGALG00000035057|SLC35B1
NVL	0.0429735	0.962835	1220	0.18357	0.739341	ENSGALG00000009322|NVL
PDGFD	0.0429658	0.787085	106.066	0.258065	0.319117	ENSGALG00000017179|PDGFD
ZBTB32	0.0429195	0.747383	81.7618	0.25873	0.276259	ENSGALG00000038540|ZBTB32
TSPAN18	0.0428748	0.401371	66.2787	0.260866	0.0693678	ENSGALG00000036901|TSPAN18
NSUN6	0.0428466	0.907047	251.583	0.25042	0.550767	ENSGALG00000008564|NSUN6
INCENP	0.0428206	0.963494	4564.22	0.196773	0.740747	ENSGALG00000007537|INCENP
FBXL20	0.0427934	0.945951	436.149	0.235636	0.673075	ENSGALG00000001682|FBXL20
ARPC4	0.0427587	0.949435	6451.55	0.152251	0.682626	ENSGALG00000006691|ARPC4
SLC30A2	0.0427437	0.809324	168.549	0.257401	0.353703	ENSGALG00000010375|SLC30A2
WDR6	0.0427096	0.915893	144.098	0.248396	0.578504	ENSGALG00000006936|WDR6
DIP2C	0.0426996	0.798673	133.526	0.257674	0.340945	ENSGALG00000006652|DIP2C
ENSGALG00000051838	0.042688	0.95314	533.931	0.228499	0.698146	ENSGALG00000051838
ENSGALG00000054528	0.0425962	0.956347	383.698	0.221341	0.71604	ENSGALG00000054528
DCAF12L2	0.0425879	0.954996	2818.82	0.22174	0.711652	ENSGALG00000005800|DCAF12L2
PDPK1	0.0425645	0.953367	3649.02	0.157844	0.701345	ENSGALG00000006418|PDPK1
UHMK1	0.0425323	0.958773	1278.83	0.213082	0.728996	ENSGALG00000002734|UHMK1
AIMP2	0.0425177	0.961779	5288.15	0.160356	0.736513	ENSGALG00000003400|AIMP2
ENSGALG00000042129	0.0425079	0.958773	1435.79	0.167727	0.728326	ENSGALG00000042129
ENSGALG00000047020	0.0425074	0.555455	59.3189	0.260232	0.133514	ENSGALG00000047020
GRIN3B	0.0424892	0.546497	80.7769	0.260299	0.12832	ENSGALG00000026241|GRIN3B
ENSGALG00000047125	0.0424692	0.775767	33.9041	0.258175	0.306516	ENSGALG00000047125
RHCE	0.0424398	0.95155	537.593	0.231576	0.689214	ENSGALG00000040279|RHCE
ENSGALG00000047909	0.0424031	0.235872	61.2245	0.261088	0.0267977	ENSGALG00000047909
KCTD18	0.0423952	0.902718	307.561	0.251086	0.536844	ENSGALG00000008155|KCTD18
KPNA5	0.0423188	0.949556	562.434	0.23329	0.683519	ENSGALG00000014937|KPNA5
MFSD5	0.0422918	0.958109	2564.63	0.192436	0.725838	ENSGALG00000033927|MFSD5
ENSGALG00000051777	0.0422809	0.810059	165.384	0.257406	0.354828	ENSGALG00000051777
ENSGALG00000042588	0.0422794	0.0207486	25.8495	0.261351	0.000822879	ENSGALG00000042588
RNF10	0.0422552	0.95745	4556.25	0.143177	0.723974	ENSGALG00000036417|RNF10
ENSGALG00000048488	0.0422283	0.927844	278.886	0.245641	0.610883	ENSGALG00000048488
NPM2	0.0422106	0.915268	127.815	0.248771	0.575232	ENSGALG00000050870|NPM2
ENSGALG00000047954	0.0422045	0.949157	177.714	0.234343	0.681734	ENSGALG00000047954
EEFSEC	0.0421945	0.954377	1968.22	0.20749	0.705731	ENSGALG00000038684|EEFSEC
SHC3	0.0421737	0.281919	92.2739	0.260964	0.0363614	ENSGALG00000010688|SHC3
ADRM1	0.0421643	0.956578	7551.89	0.130359	0.720131	ENSGALG00000005200|ADRM1
DNAJC13	0.0421162	0.95314	1565.17	0.230249	0.698579	ENSGALG00000035068|DNAJC13
NOB1	0.0421146	0.963182	3808.57	0.159718	0.739819	ENSGALG00000000693|NOB1
POLR2B	0.0421043	0.96466	3510.18	0.18031	0.743818	ENSGALG00000011387|POLR2B
ENSGALG00000017162	0.0420843	0.95314	461.876	0.229683	0.698534	ENSGALG00000017162
NIPSNAP2	0.0419134	0.954926	13188.7	0.133075	0.711252	ENSGALG00000002388|NIPSNAP2
TCF25	0.0418832	0.961376	3508.83	0.154001	0.734179	ENSGALG00000000129|TCF25
PREPL	0.0418699	0.961779	515.051	0.209707	0.73594	ENSGALG00000009981|PREPL
TMED2	0.0418568	0.956347	13299.8	0.135721	0.717936	ENSGALG00000003307|TMED2
DCAF17	0.0418544	0.943619	441.537	0.238863	0.661162	ENSGALG00000037327|DCAF17
ENSGALG00000052685	0.0418195	0.789354	63.9259	0.257825	0.323824	ENSGALG00000052685
EDA2R	0.0418012	0.818458	93.7279	0.257109	0.36832	ENSGALG00000031094|EDA2R
PSMG3	0.0417953	0.961779	5156.21	0.153937	0.736417	ENSGALG00000004203|PSMG3
CNTFR	0.0417548	0.920578	166.202	0.247479	0.593102	ENSGALG00000028140|CNTFR
ZNF410	0.0417061	0.965965	2364.52	0.186329	0.7492	ENSGALG00000010193|ZNF410
SOX3	0.0416862	0.649111	73.8455	0.259551	0.192877	ENSGALG00000054923|SOX3
ENSGALG00000046743	0.0416298	0.915893	79.7085	0.248857	0.581098	ENSGALG00000046743
ACAD8	0.0415901	0.961779	1232.22	0.209595	0.736875	ENSGALG00000001557|ACAD8
SPTLC2	0.0415433	0.949753	652.687	0.234043	0.684147	ENSGALG00000031928|SPTLC2
CTNNBIP1	0.0415431	0.958524	3228.22	0.143238	0.727078	ENSGALG00000053363|CTNNBIP1
SST	0.0415352	0.00902659	41.0794	0.261186	0.000288185	ENSGALG00000007361|SST
ENSGALG00000017072	0.0415277	0.915893	563.771	0.248946	0.579153	ENSGALG00000017072
ADAMTS14	0.0415251	0.851215	131	0.255909	0.422215	ENSGALG00000039219|ADAMTS14
RGS17	0.0414505	0.863113	95.0681	0.255226	0.446723	ENSGALG00000026034|RGS17
ENSGALG00000055058	0.0414459	0.77904	504.099	0.258641	0.309454	ENSGALG00000055058
ITPRID2	0.0414221	0.853779	268.075	0.255935	0.426859	ENSGALG00000008903|ITPRID2
DOHH	0.0413907	0.966417	3848.87	0.184632	0.750803	ENSGALG00000017524|DOHH
ST6GAL1	0.0413815	0.954045	3897.86	0.225923	0.704603	ENSGALG00000005550|ST6GAL1
SCN5A	0.0413306	0.026953	28.6244	0.261111	0.00115691	ENSGALG00000006112|SCN5A
SLC38A6	0.0413255	0.931804	304.864	0.244675	0.626142	ENSGALG00000011893|SLC38A6
CASK	0.0412364	0.952946	1865.66	0.232365	0.695405	ENSGALG00000042400|CASK
ZNRF1	0.0412316	0.955729	203.457	0.224294	0.712914	ENSGALG00000029017|ZNRF1
TFAP4	0.0412074	0.94154	141.527	0.240709	0.65432	ENSGALG00000027823|TFAP4
AREL1	0.0411956	0.950427	327.476	0.234854	0.685475	ENSGALG00000010270|AREL1
SOX6	0.0411913	0.818859	138.494	0.257051	0.36911	ENSGALG00000006074|SOX6
DDX10	0.0411661	0.969384	2301.41	0.193757	0.768398	ENSGALG00000017156|DDX10
ENSGALG00000049395	0.0411648	0.790592	77.3243	0.257795	0.327519	ENSGALG00000049395
ENSGALG00000053886	0.0411528	0.898819	98.4584	0.252089	0.528266	ENSGALG00000053886
C8orf37	0.0411404	0.891254	292.073	0.253184	0.502878	ENSGALG00000038971|C8orf37
PLAG1	0.0411053	0.915687	328.776	0.249405	0.576118	ENSGALG00000015407|PLAG1
PTK2	0.0410335	0.96466	1723.2	0.212252	0.743336	ENSGALG00000031741|PTK2
MNS1	0.0410042	0.945951	578.929	0.237843	0.673206	ENSGALG00000013893|MNS1
SLC18A1	0.0409948	0.873727	40.5891	0.254662	0.463029	ENSGALG00000001693|SLC18A1
ENSGALG00000049190	0.0409941	0.821369	74.7227	0.256917	0.374123	ENSGALG00000049190
ENSGALG00000050158	0.0409883	0.9446	144.747	0.239089	0.666951	ENSGALG00000050158
FAM222B	0.0409686	0.95314	458.005	0.231439	0.697346	ENSGALG00000041939|FAM222B
CENPN	0.0409337	0.95314	1057.25	0.232989	0.698358	ENSGALG00000013494|CENPN
PRPF6	0.0409209	0.959001	5017.98	0.14349	0.730596	ENSGALG00000006001|PRPF6
BLM	0.0408811	0.956347	877.471	0.22532	0.71845	ENSGALG00000008256|BLM
ARL8A	0.0408792	0.965939	1904.48	0.203817	0.748076	ENSGALG00000000606|ARL8A
PODN	0.0408611	0.824984	179.454	0.256855	0.37913	ENSGALG00000021869|PODN
ENSGALG00000037747	0.0408179	0.961779	395.792	0.215616	0.734982	ENSGALG00000037747
COX5B	0.0408084	0.965738	1439.48	0.163947	0.747034	ENSGALG00000033446|COX5B
ENSGALG00000027320	0.040745	0.844543	34.8217	0.256123	0.412511	ENSGALG00000027320
ATMIN	0.040736	0.836921	164.798	0.256388	0.401827	ENSGALG00000040475|ATMIN
ENSGALG00000035453	0.0407099	0.957425	406.421	0.223126	0.723486	ENSGALG00000035453
EGR1	0.0406936	0.32619	517.864	0.260574	0.0472565	ENSGALG00000007669|EGR1
XIRP1	0.0406248	0.0338402	42.1289	0.260934	0.00158437	ENSGALG00000006025|XIRP1
CFLAR	0.0406233	0.956985	592.249	0.220895	0.721733	ENSGALG00000008240|CFLAR
BET1L	0.0406006	0.965965	3210.73	0.171006	0.748542	ENSGALG00000004172|BET1L
TGFBI	0.0406001	0.964774	1690.28	0.211473	0.744857	ENSGALG00000029429|TGFBI
SFRP4	0.040592	0.830089	121.618	0.256608	0.390272	ENSGALG00000031997|SFRP4
PLSCR5	0.040587	0.0334363	35.5927	0.260919	0.0015471	ENSGALG00000006807|PLSCR5
IQGAP2	0.0405683	0.96466	2094.24	0.212133	0.743328	ENSGALG00000014978|IQGAP2
LMBR1L	0.0405678	0.943619	225.642	0.240289	0.660944	ENSGALG00000037665|LMBR1L
KRT222	0.0405438	0.249786	31.189	0.260646	0.0295419	ENSGALG00000003859|KRT222
CSNK1D	0.0405428	0.967579	4622.43	0.166381	0.755498	ENSGALG00000002719|CSNK1D
ENSGALG00000054822	0.0405228	0.952764	530.399	0.233396	0.694173	ENSGALG00000054822
PLEKHG1	0.0405204	0.939857	394.091	0.24307	0.647517	ENSGALG00000012395|PLEKHG1
ERO1A	0.0404793	0.956347	704.995	0.226543	0.71596	ENSGALG00000012404|ERO1A
AGRP	0.0404379	0.77944	82.9119	0.257965	0.310665	ENSGALG00000002244|AGRP
NEPRO	0.0403873	0.958071	586.369	0.222764	0.725742	ENSGALG00000015182|NEPRO
B3GNT7	0.0403293	0.650151	79.1302	0.259349	0.193546	ENSGALG00000007701|B3GNT7
ZNF598	0.040319	0.965882	1664.59	0.20408	0.747688	ENSGALG00000005598|ZNF598
USP34	0.0402712	0.963973	2186.46	0.213198	0.741975	ENSGALG00000004455|USP34
COPS7A	0.0402337	0.96364	6894.29	0.148811	0.74144	ENSGALG00000014467|COPS7A
MPZL2	0.040222	0.647054	165.269	0.259364	0.190421	ENSGALG00000007412|MPZL2
SPATA2	0.040186	0.944267	649.985	0.240067	0.665911	ENSGALG00000008026|SPATA2
DCAF13	0.0401799	0.967579	5829.51	0.175428	0.753944	ENSGALG00000034618|DCAF13
RFFL	0.0401719	0.968311	1337.96	0.181256	0.76105	ENSGALG00000002225|RFFL
POMGNT2	0.0401693	0.965788	694.977	0.210855	0.747209	ENSGALG00000011518|POMGNT2
TSNAX	0.0401247	0.968429	2005.27	0.184887	0.761872	ENSGALG00000037177|TSNAX
SLC7A14	0.0401194	0.0439883	24.7415	0.260806	0.00227198	ENSGALG00000009349|SLC7A14
TERF2IP	0.0400726	0.968311	3247.85	0.185652	0.758168	ENSGALG00000000903|TERF2IP
ENSGALG00000001317	0.0400462	0.968311	4239.57	0.202137	0.75867	ENSGALG00000001317
HDDC3	0.040045	0.898691	36.8379	0.25233	0.527738	ENSGALG00000044375|HDDC3
TAMM41	0.0400353	0.96619	992.324	0.205472	0.750394	ENSGALG00000004940|TAMM41
MARK3	0.0399975	0.967579	2841.16	0.18665	0.754694	ENSGALG00000011505|MARK3
C5orf34	0.0399739	0.861615	195.373	0.255007	0.44348	ENSGALG00000014865|C5orf34
DDR1	0.039961	0.968155	3821.33	0.175297	0.756802	ENSGALG00000008616|DDR1
THAP1	0.0399577	0.910659	44.659	0.250418	0.564048	ENSGALG00000015385|THAP1
BANF1	0.0399206	0.953322	227.68	0.233034	0.700747	ENSGALG00000031723|BANF1
KATNBL1	0.0399136	0.968311	1639.15	0.168902	0.760569	ENSGALG00000009633|KATNBL1
ENSGALG00000003025	0.0399133	0.709569	49.0528	0.258783	0.24097	ENSGALG00000003025
ENSGALG00000052371	0.0398441	0.941971	122.126	0.24181	0.656053	ENSGALG00000052371
ENSGALG00000054277	0.0398142	0.824984	75.4109	0.256825	0.379159	ENSGALG00000054277
ZC3HAV1	0.0398092	0.91835	417.69	0.24916	0.587373	ENSGALG00000013911|ZC3HAV1
ENSGALG00000048022	0.0397512	0.908282	45.9185	0.25095	0.55631	ENSGALG00000048022
GCC2	0.0397403	0.96466	1513.2	0.209216	0.744237	ENSGALG00000016806|GCC2
TMEM63A	0.0397295	0.89464	169.418	0.252854	0.517772	ENSGALG00000009275|TMEM63A
SYNJ2BP	0.0397013	0.952946	623.208	0.235508	0.695523	ENSGALG00000035537|SYNJ2BP
TMEM106C	0.0396842	0.947118	665.759	0.23864	0.676836	ENSGALG00000034069|TMEM106C
ENSGALG00000043355	0.0395363	0.90036	318.199	0.252399	0.531273	ENSGALG00000043355
SUPT6H	0.0395304	0.953898	937.6	0.23165	0.702991	ENSGALG00000000146|SUPT6H
PLPP4	0.0395115	0.0509611	26.6056	0.260659	0.00274058	ENSGALG00000029020|PLPP4
ENSGALG00000050337	0.0394915	0.94688	306.81	0.239296	0.675009	ENSGALG00000050337
ELL2	0.0394232	0.890551	158.735	0.253863	0.49821	ENSGALG00000014678|ELL2
BBIP1	0.039384	0.96466	2912.96	0.177343	0.744195	ENSGALG00000037714|BBIP1
SGIP1	0.0393776	0.82281	76.8928	0.256853	0.376759	ENSGALG00000011113|SGIP1
FDPS	0.0393552	0.96798	2880.55	0.182746	0.756391	ENSGALG00000028880|FDPS
MPP4	0.0393037	0.934662	241.588	0.245461	0.633408	ENSGALG00000008398|MPP4
ENSGALG00000054090	0.0392969	0.806287	16.964	0.257223	0.350746	ENSGALG00000054090
UBE2K	0.0392582	0.956558	4627.75	0.12251	0.718962	ENSGALG00000014290|UBE2K
AUTS2	0.0392421	0.956985	1346.22	0.228284	0.721386	ENSGALG00000001153|AUTS2
STK17A	0.0392246	0.705585	37.0723	0.258733	0.23703	ENSGALG00000031117|STK17A
NLRX1	0.0391363	0.860247	255.016	0.255516	0.439526	ENSGALG00000044053|NLRX1
CLMN	0.0391243	0.90256	431.565	0.252365	0.535991	ENSGALG00000030719|CLMN
ENSGALG00000004341	0.0391119	0.920998	143.819	0.249003	0.594683	ENSGALG00000004341
ENSGALG00000034828	0.0391012	0.908282	42.1491	0.251233	0.555895	ENSGALG00000034828
TTC31	0.0390347	0.96364	975.084	0.218535	0.741271	ENSGALG00000036747|TTC31
ENSGALG00000053062	0.0390151	0.785307	64.6774	0.257696	0.317057	ENSGALG00000053062
VOPP1	0.0389814	0.940626	164.894	0.243344	0.652198	ENSGALG00000042773|VOPP1
NFIC	0.0389052	0.917384	98.9193	0.249386	0.585745	ENSGALG00000041643|NFIC
ENSGALG00000016651	0.0388988	0.916536	393.888	0.249756	0.584554	ENSGALG00000016651
RCHY1	0.038886	0.969061	3648.46	0.186794	0.764455	ENSGALG00000023335|RCHY1
ABCD2	0.0388466	0.956985	462.867	0.228609	0.722444	ENSGALG00000042554|ABCD2
ENSGALG00000037071	0.0388192	0.959001	491.131	0.223739	0.730371	ENSGALG00000037071
ENSGALG00000047303	0.0387831	0.939857	156.374	0.24414	0.647194	ENSGALG00000047303
BZW2	0.0387702	0.960362	11020.4	0.129375	0.73286	ENSGALG00000010809|BZW2
ENSGALG00000015342	0.0387409	0.926672	249.201	0.248126	0.608139	ENSGALG00000015342
ENSGALG00000023709	0.0387231	0.0255046	18.1134	0.260507	0.00108026	ENSGALG00000023709
SLC2A1	0.0387191	0.96743	50551.1	0.150047	0.752834	ENSGALG00000004889|SLC2A1
ENSGALG00000032428	0.0386605	0.946629	190.712	0.240404	0.674314	ENSGALG00000032428
F3	0.0386148	0.968311	9521.91	0.202086	0.760466	ENSGALG00000005619|F3
EHD4	0.0385939	0.905882	129.69	0.251995	0.546247	ENSGALG00000008950|EHD4
C6orf58	0.038562	2.71729e-16	80.0439	0.260496	2.12063e-19	ENSGALG00000045522|C6orf58
PUF60	0.0385224	0.969313	1059.91	0.198436	0.767017	ENSGALG00000039901|PUF60
SNTG1	0.0385114	0.671709	55.0521	0.258947	0.209356	ENSGALG00000015248|SNTG1
ATP11A	0.0385014	0.96466	1543.12	0.218672	0.743434	ENSGALG00000041644|ATP11A
ENSGALG00000041996	0.0383767	0.89464	49.0996	0.253235	0.515761	ENSGALG00000041996
CALM2	0.038335	0.968822	71817.7	0.176632	0.763812	ENSGALG00000010023|CALM2
IKZF2	0.0383315	0.873849	355.84	0.254975	0.463507	ENSGALG00000003136|IKZF2
TWF1	0.0382756	0.969313	4313.61	0.191546	0.767719	ENSGALG00000009595|TWF1
DDX23	0.038262	0.969313	3761.7	0.153173	0.767167	ENSGALG00000032307|DDX23
EVC	0.0382594	0.931615	931.726	0.247175	0.622906	ENSGALG00000015037|EVC
ADAM23	0.0382411	0.851215	217.131	0.25599	0.422893	ENSGALG00000008582|ADAM23
ENSGALG00000039589	0.0382128	0.649111	43.8908	0.259056	0.192358	ENSGALG00000039589
STT3B	0.0381345	0.967746	4912.04	0.15205	0.755865	ENSGALG00000011465|STT3B
RGS9	0.0381262	0.81363	71.4037	0.257134	0.360311	ENSGALG00000029610|RGS9
HEXIM1	0.0381248	0.969313	1202.98	0.184347	0.766046	ENSGALG00000041926|HEXIM1
ZNF385C	0.0381016	0.969313	2180.16	0.199077	0.76629	ENSGALG00000003403|ZNF385C
AP1AR	0.0380581	0.960134	988.616	0.228179	0.732616	ENSGALG00000028807|AP1AR
NIBAN2	0.0380322	0.873584	311.402	0.255076	0.462544	ENSGALG00000023872|NIBAN2
ASB6	0.0379599	0.969464	1502.21	0.200301	0.768911	ENSGALG00000004378|ASB6
ENSGALG00000052816	0.0379378	0.939857	70.0352	0.244595	0.648545	ENSGALG00000052816
TMEM97	0.0379012	0.967579	3817.9	0.175239	0.753874	ENSGALG00000005702|TMEM97
ENSGALG00000054585	0.0378887	0.882448	101.839	0.254624	0.477442	ENSGALG00000054585
MED1	0.0378653	0.96466	2612.18	0.190632	0.744263	ENSGALG00000001708|MED1
ENSGALG00000028327	0.037831	0.781068	32.021	0.257751	0.312649	ENSGALG00000028327
ENSGALG00000052659	0.0378177	0.952946	364.905	0.237664	0.695694	ENSGALG00000052659
EXFABP	0.0378174	0.866638	172.223	0.255368	0.451119	ENSGALG00000043064|EXFABP
ENSGALG00000054387	0.0377925	0.558817	17.0794	0.259433	0.135393	ENSGALG00000054387
IPO7	0.0377908	0.965859	6367.47	0.134971	0.747426	ENSGALG00000005807|IPO7
ENSGALG00000009387	0.0377664	0.896888	110.979	0.252956	0.525443	ENSGALG00000009387
SUCLA2	0.0377316	0.965073	4252.77	0.137951	0.745978	ENSGALG00000016993|SUCLA2
ADAM8	0.0377108	0.511255	90.5065	0.25957	0.1115	ENSGALG00000053549|ADAM8
OIP5	0.0377033	0.956347	349.408	0.2328	0.717556	ENSGALG00000008579|OIP5
CPS1	0.0376774	0.133107	54.0912	0.260177	0.010794	ENSGALG00000002944|CPS1
RANBP3	0.0376432	0.970897	4324.16	0.179995	0.772416	ENSGALG00000000577|RANBP3
MORN3	0.03757	0.366418	36.8085	0.259852	0.0582318	ENSGALG00000004247|MORN3
CTXN2	0.0375426	0.826377	49.1236	0.256802	0.380796	ENSGALG00000038266|CTXN2
NUP93	0.0375089	0.973297	3980.28	0.191855	0.778571	ENSGALG00000003010|NUP93
SDAD1	0.0375038	0.968802	2292.82	0.204035	0.76333	ENSGALG00000011543|SDAD1
LIMK1	0.037499	0.967579	743.172	0.215029	0.755577	ENSGALG00000001076|LIMK1
MPRIP	0.0374948	0.961632	1027.13	0.227593	0.734566	ENSGALG00000004798|MPRIP
CPNE3	0.037405	0.969313	2518.84	0.20619	0.766427	ENSGALG00000035561|CPNE3
TMEM8A	0.0373988	0.949435	255.784	0.240748	0.682485	ENSGALG00000026188|TMEM8A
PLEKHH2	0.0373865	0.931615	174.098	0.247252	0.623444	ENSGALG00000009947|PLEKHH2
TEPSIN	0.0373543	0.883297	248.605	0.254666	0.479111	ENSGALG00000044464|TEPSIN
ENSGALG00000001091	0.037353	0.964657	1742.2	0.223861	0.743098	ENSGALG00000001091
ENSGALG00000047686	0.0373404	0.915722	47.7103	0.2507	0.576284	ENSGALG00000047686
REEP4	0.0373378	0.923639	50.7496	0.249154	0.60124	ENSGALG00000050272|REEP4
ABHD6	0.0373298	0.936146	410.427	0.246543	0.637669	ENSGALG00000005696|ABHD6
SLC47A1	0.0373146	0.952658	746.777	0.238947	0.693618	ENSGALG00000037828|SLC47A1
MCM9	0.0372828	0.924981	175.327	0.24912	0.605232	ENSGALG00000014883|MCM9
ENSGALG00000053275	0.037273	0.627752	24.9501	0.259035	0.176433	ENSGALG00000053275
SLC39A6	0.0372444	0.969384	805.802	0.204346	0.768334	ENSGALG00000013209|SLC39A6
NPLOC4	0.0372404	0.970897	3217.18	0.186513	0.772938	ENSGALG00000004583|NPLOC4
ENSGALG00000009809	0.0372307	0.298042	31.9241	0.259896	0.040321	ENSGALG00000009809
ENSGALG00000035737	0.0371916	0.721244	18.5624	0.258379	0.250996	ENSGALG00000035737
CORO7	0.0371313	0.966417	2297.4	0.165909	0.751261	ENSGALG00000038325|CORO7
FAM120A	0.037118	0.968311	4075.99	0.149236	0.759405	ENSGALG00000039316|FAM120A
ENO4	0.0370983	0.861772	173.179	0.25558	0.443775	ENSGALG00000009254|ENO4
B3GALT2	0.0370829	0.163497	35.427	0.260019	0.0147103	ENSGALG00000051274|B3GALT2
MGAT2	0.0370393	0.971459	1478.42	0.194514	0.774345	ENSGALG00000031212|MGAT2
JOSD1	0.0369002	0.945215	124.703	0.242747	0.670321	ENSGALG00000041766|JOSD1
LIG4	0.0368991	0.939857	353.352	0.245509	0.647633	ENSGALG00000016854|LIG4
DCAKD	0.0368898	0.939857	229.997	0.244708	0.649607	ENSGALG00000000870|DCAKD
MLXIP	0.0368767	0.870503	116.672	0.255214	0.457866	ENSGALG00000004397|MLXIP
CYB5D2	0.0368757	0.971101	1374.44	0.201888	0.773593	ENSGALG00000001479|CYB5D2
KDM5B	0.0368589	0.973958	4063.6	0.179927	0.78143	ENSGALG00000038948|KDM5B
SIN3A	0.0367926	0.970274	948.457	0.201912	0.7714	ENSGALG00000001644|SIN3A
PPIL2	0.0367869	0.971302	1623.25	0.167233	0.77394	ENSGALG00000042052|PPIL2
CACNB2	0.0367437	0.304729	33.7612	0.259792	0.0420069	ENSGALG00000008591|CACNB2
ENSGALG00000046976	0.0367295	0.926352	445.377	0.249202	0.607337	ENSGALG00000046976
PIGW	0.0367146	0.962835	589.94	0.22671	0.739392	ENSGALG00000023554|PIGW
C1QC	0.0367078	0.0080785	39.9846	0.260078	0.000250465	ENSGALG00000029669|C1QC
NPY5R	0.0366949	NA	128.42	0.259027	NA	ENSGALG00000009499|NPY5R
PHACTR1	0.0366848	0.698081	48.4596	0.258557	0.231336	ENSGALG00000012732|PHACTR1
MDGA2	0.0366736	0.812509	147.266	0.257141	0.357931	ENSGALG00000012228|MDGA2
ENSGALG00000014857	0.0366676	0.963182	573.856	0.227378	0.739863	ENSGALG00000014857
CREB5	0.0366625	0.725478	72.3673	0.25832	0.254326	ENSGALG00000038265|CREB5
CDKN1A	0.0366513	0.858993	158.124	0.255824	0.437023	ENSGALG00000028318|CDKN1A
ENSGALG00000053033	0.0366225	0.33247	12.066	0.259713	0.0490154	ENSGALG00000053033
SPATA6	0.0366191	0.9139	123.32	0.251282	0.57233	ENSGALG00000010502|SPATA6
ENSGALG00000046322	0.0366025	0.945215	148.289	0.243069	0.671451	ENSGALG00000046322
ENSGALG00000052881	0.0365889	0.606305	16.6446	0.259018	0.162728	ENSGALG00000052881
TUBB2B	0.0365787	0.973297	10095	0.186996	0.779052	ENSGALG00000012821|TUBB2B
ENSGALG00000041423	0.036575	0.96798	1951.98	0.162014	0.756362	ENSGALG00000041423
ENSGALG00000038583	0.0364683	0.80156	32.2394	0.257241	0.344351	ENSGALG00000038583
ENSGALG00000047233	0.0364465	0.944268	210.983	0.243911	0.665986	ENSGALG00000047233
KCNAB1	0.0364327	0.965965	1973.78	0.222672	0.749008	ENSGALG00000010269|KCNAB1
PPP1R12B	0.0363997	0.938205	192.578	0.246375	0.643331	ENSGALG00000000336|PPP1R12B
ADORA2B	0.0363916	0.540624	96.2905	0.259263	0.125509	ENSGALG00000014182|ADORA2B
MAPT	0.0363774	0.82628	31.1525	0.256735	0.380417	ENSGALG00000000625|MAPT
ENSGALG00000050199	0.0363401	0.911929	68.1349	0.251617	0.566385	ENSGALG00000050199
DHRS3	0.0363274	0.970341	8669.2	0.208268	0.771681	ENSGALG00000030376|DHRS3
ENSGALG00000051625	0.0363115	0.939857	115.806	0.245877	0.647479	ENSGALG00000051625
ICE2	0.0363007	0.969173	1246.09	0.213806	0.765019	ENSGALG00000046000|ICE2
ENSGALG00000047670	0.036269	0.791579	27.8723	0.257465	0.329324	ENSGALG00000047670
RAB23	0.0362489	0.966448	667.705	0.2154	0.751765	ENSGALG00000016279|RAB23
LCP1	0.0362456	0.815002	126.364	0.257092	0.362886	ENSGALG00000016986|LCP1
ENSGALG00000041909	0.0362303	0.914467	125.05	0.251314	0.573742	ENSGALG00000041909
SERGEF	0.0362242	0.873849	153.751	0.255297	0.463462	ENSGALG00000006231|SERGEF
TJP1	0.0362206	0.973297	2939.38	0.17575	0.779701	ENSGALG00000042552|TJP1
TMEM132B	0.036201	0.863088	86.0322	0.255666	0.446454	ENSGALG00000002742|TMEM132B
DNMT1	0.0361402	0.949909	378.702	0.241024	0.684698	ENSGALG00000038018|DNMT1
GLIPR1L	0.0360591	0.298876	33.0306	0.259693	0.0407124	ENSGALG00000010224|GLIPR1L
HNRNPU	0.0360358	0.968311	13575	0.119682	0.759944	ENSGALG00000010671|HNRNPU
RBM45	0.0359982	0.96743	3570.15	0.169857	0.752959	ENSGALG00000009202|RBM45
STK11	0.0359827	0.954053	303.569	0.238326	0.704761	ENSGALG00000040008|STK11
DNAJC7	0.035951	0.973669	4400.45	0.170927	0.780614	ENSGALG00000042796|DNAJC7
FKBP8	0.0359406	0.972739	2101.6	0.207946	0.776438	ENSGALG00000003357|FKBP8
ENSGALG00000034756	0.0359349	0.567207	19.4557	0.259089	0.140886	ENSGALG00000034756
ENSGALG00000036838	0.035884	0.00899912	40.6777	0.259901	0.00028667	ENSGALG00000036838
ISG20	0.035856	0.927653	66.8686	0.24934	0.61049	ENSGALG00000044204|ISG20
MTCH2	0.0358492	0.972954	6027.87	0.160981	0.77691	ENSGALG00000036196|MTCH2
ENSGALG00000052983	0.0358279	0.925787	58.9612	0.249401	0.606704	ENSGALG00000052983
RAB28	0.0357872	0.967579	809.495	0.223635	0.754235	ENSGALG00000014931|RAB28
TMEM164	0.0357536	0.893835	188.011	0.25399	0.511546	ENSGALG00000008076|TMEM164
ENSGALG00000032319	0.0357338	0.821369	23.5982	0.256826	0.372609	ENSGALG00000032319
ENSGALG00000031240	0.0356759	0.862478	140.141	0.255599	0.445344	ENSGALG00000031240
FRA10AC1	0.0356602	0.972647	1590.94	0.204299	0.776047	ENSGALG00000006622|FRA10AC1
PTGES3L	0.0356591	0.973669	2337.58	0.182488	0.780815	ENSGALG00000038129|PTGES3L
RNF182	0.0356524	0.499712	52.9757	0.259248	0.106324	ENSGALG00000012700|RNF182
CARMIL3	0.0356482	0.94154	226.013	0.245728	0.655194	ENSGALG00000038527|CARMIL3
COG4	0.0356417	0.973958	3615.74	0.191308	0.784025	ENSGALG00000002603|COG4
LRIG1	0.035623	NA	271.508	0.259199	NA	ENSGALG00000007483|LRIG1
ENSGALG00000053009	0.0356001	0.68477	55.1579	0.258496	0.22037	ENSGALG00000053009
GRIK2	0.0355272	1.27686e-12	56.7116	0.259802	1.81179e-15	ENSGALG00000015434|GRIK2
SYNC	0.0355146	0.753492	196.859	0.257948	0.282526	ENSGALG00000003529|SYNC
NECAP1	0.0355092	0.974274	9029.53	0.156804	0.788111	ENSGALG00000037656|NECAP1
ENSGALG00000051121	0.0354626	0.89464	53.1549	0.253666	0.517895	ENSGALG00000051121
ENSGALG00000050631	0.0354228	0.86562	226.847	0.255531	0.449965	ENSGALG00000050631
ITPRIP	0.0353771	0.857733	88.1014	0.25591	0.432178	ENSGALG00000025780|ITPRIP
RFESD	0.0353706	0.742776	38.4414	0.25817	0.27171	ENSGALG00000014673|RFESD
ERCC6	0.0353704	0.967579	1020.42	0.223781	0.755597	ENSGALG00000006254|ERCC6
RGN	0.0353651	0.973958	1454.34	0.195992	0.784051	ENSGALG00000016724|RGN
MAD2L1BP	0.0353576	0.968822	1108.67	0.222207	0.763888	ENSGALG00000027871|MAD2L1BP
PRRG3	0.0353154	0.947675	347.51	0.243806	0.678525	ENSGALG00000046724|PRRG3
MRPS35	0.0352888	0.974274	2939.44	0.178434	0.785422	ENSGALG00000036730|MRPS35
ENSGALG00000049528	0.035264	0.262434	21.5283	0.259553	0.0319128	ENSGALG00000049528
ENSGALG00000054364	0.0352455	0.862478	36.5845	0.25562	0.445271	ENSGALG00000054364
IPO5	0.0351579	0.973297	7961.83	0.156219	0.778679	ENSGALG00000032430|IPO5
ENSGALG00000034119	0.0351377	0.0117005	37.9605	0.259743	0.000402608	ENSGALG00000034119
LRRN1	0.0351278	0.974274	2477.08	0.212275	0.785228	ENSGALG00000035099|LRRN1
ENSGALG00000049569	0.0351251	0.677684	28.406	0.258575	0.215734	ENSGALG00000049569
ENSGALG00000047800	0.0351142	0.82463	10.9425	0.25673	0.378587	ENSGALG00000047800
ENSGALG00000053154	0.035108	0.820475	62.3465	0.256855	0.371382	ENSGALG00000053154
HIVEP2	0.035107	0.715331	86.5809	0.258242	0.246418	ENSGALG00000013795|HIVEP2
ENSGALG00000044299	0.0351034	0.900928	220.274	0.253392	0.531928	ENSGALG00000044299
KLHL12	0.0350704	0.974274	1422.69	0.177636	0.789804	ENSGALG00000000518|KLHL12
OTOGL	0.0350669	0.107471	53.4458	0.259669	0.00792619	ENSGALG00000010342|OTOGL
NLN	0.0350565	0.890684	219.863	0.25442	0.499006	ENSGALG00000014769|NLN
gga-mir-1603	0.0350257	0.880853	21.9695	0.25489	0.475204	ENSGALG00000025454|gga-mir-1603
ENSGALG00000050226	0.0350212	0.875991	35.5523	0.255054	0.468728	ENSGALG00000050226
RPF1	0.0350101	0.973669	1914.12	0.20955	0.780822	ENSGALG00000008796|RPF1
KIAA0895L	0.0350038	0.958139	250.911	0.234754	0.7262	ENSGALG00000001779|KIAA0895L
KRTCAP3	0.0350015	0.885188	78.3626	0.254772	0.48346	ENSGALG00000016510|KRTCAP3
ENSGALG00000035641	0.0349961	0.939857	84.2475	0.246843	0.648283	ENSGALG00000035641
WWP2	0.0349734	0.974274	2415.07	0.190772	0.787623	ENSGALG00000000699|WWP2
ENSGALG00000050719	0.0349536	0.886928	42.5804	0.254646	0.489305	ENSGALG00000050719
IKBKB	0.0348948	0.973669	2262.64	0.177605	0.780727	ENSGALG00000031832|IKBKB
STON2	0.0348848	0.888423	288.153	0.254653	0.492714	ENSGALG00000010579|STON2
PWWP2B	0.0348789	0.965939	847.778	0.227325	0.748026	ENSGALG00000010491|PWWP2B
ENSGALG00000024288	0.0348556	0.945228	241.847	0.244235	0.671551	ENSGALG00000024288
ENSGALG00000034345	0.0348554	0.973958	3017.37	0.149882	0.782091	ENSGALG00000034345
RXRG	0.0348543	0.773786	84.6196	0.257703	0.303732	ENSGALG00000040730|RXRG
NRG1	0.0348131	NA	41.4531	0.259677	NA	ENSGALG00000015422|NRG1
ENSGALG00000026300	0.034757	0.797538	1844.26	0.257283	0.339491	ENSGALG00000026300
ENSGALG00000035589	0.0347515	0.0246433	23.3926	0.259662	0.00102853	ENSGALG00000035589
RNF130	0.0347359	0.973297	2048.41	0.2053	0.779274	ENSGALG00000005820|RNF130
EDNRB	0.0347324	0.630548	315.944	0.25873	0.178584	ENSGALG00000016912|EDNRB
SS18L1	0.03473	0.907807	139.205	0.252687	0.552016	ENSGALG00000005145|SS18L1
PHC3	0.0347116	0.755495	139.737	0.257859	0.286011	ENSGALG00000009372|PHC3
RBP5	0.034709	0.974274	3720.08	0.166368	0.785971	ENSGALG00000014662|RBP5
PCSK1	0.0346797	0.556677	83.4741	0.258944	0.134059	ENSGALG00000014681|PCSK1
LRATD1	0.0346301	0.961995	1142.68	0.232476	0.737245	ENSGALG00000016459|LRATD1
RNF121	0.0345395	0.974274	767.916	0.196695	0.788011	ENSGALG00000000868|RNF121
C5H11orf58	0.0345373	0.943707	12732.9	0.10402	0.661896	ENSGALG00000006077|C5H11orf58
BCR	0.0345306	0.791821	128.916	0.25736	0.332019	ENSGALG00000006695|BCR
NSUN3	0.0345214	0.969313	955.669	0.218828	0.767547	ENSGALG00000015414|NSUN3
ZBTB1	0.0345057	0.974274	2535.93	0.167829	0.790422	ENSGALG00000011718|ZBTB1
ENSGALG00000053469	0.0345047	0.359832	30.6412	0.25934	0.0567256	ENSGALG00000053469
ENSGALG00000017290	0.0344925	0.974274	1001.19	0.207791	0.786007	ENSGALG00000017290
GABRG2	0.0344551	0.0437487	21.7324	0.259585	0.00225029	ENSGALG00000038042|GABRG2
TOX2	0.0344419	0.885472	207.944	0.254852	0.485985	ENSGALG00000003106|TOX2
ENSGALG00000047788	0.0344253	NA	5.05324	0.259081	0.0963036	ENSGALG00000047788
PPP4R1	0.0344192	0.970897	3156.24	0.176645	0.772852	ENSGALG00000032092|PPP4R1
UBE2A	0.0344115	0.974274	5212.11	0.165019	0.790642	ENSGALG00000008648|UBE2A
RIPPLY2	0.0343943	0.691521	44.2812	0.258331	0.22519	ENSGALG00000015845|RIPPLY2
ENSGALG00000017342	0.0343829	0.734185	60.1771	0.258033	0.261452	ENSGALG00000017342
QSOX1	0.034382	0.968311	603.05	0.224326	0.761012	ENSGALG00000003933|QSOX1
CCDC126	0.0343488	0.973297	2258.34	0.198289	0.778612	ENSGALG00000010976|CCDC126
ENSGALG00000035743	0.0343485	0.0405642	25.1907	0.259565	0.00204332	ENSGALG00000035743
ENSGALG00000001996	0.0343218	0.954045	135.141	0.240366	0.704503	ENSGALG00000001996
ENSGALG00000003500	0.0343196	0.9446	254.932	0.245409	0.667124	ENSGALG00000003500
PLP1	0.0342948	0.964774	250.676	0.231403	0.744782	ENSGALG00000000112|PLP1
ITGA8	0.0342895	0.851477	219.515	0.256128	0.423616	ENSGALG00000008747|ITGA8
HMGCS1	0.034282	0.973958	1311.55	0.207805	0.781358	ENSGALG00000014862|HMGCS1
PAK3	0.0342761	0.954363	218.016	0.240474	0.705274	ENSGALG00000008058|PAK3
ENSGALG00000054424	0.0342722	0.961779	195.991	0.233512	0.736724	ENSGALG00000054424
ZIC1	0.0342719	0.826832	147.906	0.256817	0.38184	ENSGALG00000040532|ZIC1
STX17	0.0342567	0.968311	835.326	0.225446	0.760017	ENSGALG00000013462|STX17
ENSGALG00000049507	0.0342504	0.817285	32.7276	0.256938	0.366648	ENSGALG00000049507
TASOR2	0.0341546	0.90256	196.489	0.253414	0.536117	ENSGALG00000055101|TASOR2
SMIM5	0.0341511	0.71046	146.268	0.258231	0.241861	ENSGALG00000002427|SMIM5
CDH8	0.0341459	0.364721	40.6541	0.259241	0.0578327	ENSGALG00000005319|CDH8
TMEM131L	0.0341374	0.970897	1588.91	0.219053	0.772763	ENSGALG00000009230|TMEM131L
LRRC47	0.0340954	0.973958	866.56	0.209636	0.783028	ENSGALG00000050995|LRRC47
ENSGALG00000047206	0.0340687	0.935659	273.301	0.248261	0.63673	ENSGALG00000047206
BORCS8	0.0340675	0.973127	2145.83	0.196489	0.777397	ENSGALG00000014581|BORCS8
ENSGALG00000049081	0.0340397	0.540624	66.7372	0.258906	0.125468	ENSGALG00000049081
NKAPL	0.033991	0.974274	1568.83	0.201011	0.789341	ENSGALG00000020262|NKAPL
ENSGALG00000017857	0.0339863	0.89464	31.6858	0.253908	0.518308	ENSGALG00000017857
VPS37B	0.0339791	0.937214	270.786	0.248916	0.639619	ENSGALG00000003743|VPS37B
ENSGALG00000032206	0.0339715	0.927653	78.678	0.249904	0.610112	ENSGALG00000032206
LY75	0.0338773	0.77976	122.752	0.25758	0.311349	ENSGALG00000011153|LY75
GEM	0.0338747	0.844902	122.725	0.256313	0.41277	ENSGALG00000032506|GEM
SLC37A1	0.0338646	0.95745	682.634	0.234634	0.724127	ENSGALG00000016185|SLC37A1
RSPH3	0.0338202	0.868623	91.3286	0.25551	0.454614	ENSGALG00000046008|RSPH3
SNORD58	0.0338131	0.893157	18.4833	0.254206	0.508837	ENSGALG00000024979|SNORD58
ENSGALG00000016495	0.0338122	0.965965	739.129	0.229452	0.749792	ENSGALG00000016495
CYP7B1	0.0337841	1.88241e-13	47.8639	0.259468	2.16413e-16	ENSGALG00000029435|CYP7B1
TMEM263	0.0337809	0.974274	2644.07	0.192974	0.792101	ENSGALG00000012640|TMEM263
WDR31	0.0336815	0.596968	61.0616	0.25866	0.157196	ENSGALG00000008859|WDR31
TXNDC16	0.0336459	0.953322	438.228	0.242194	0.699786	ENSGALG00000043613|TXNDC16
GPI	0.0336454	0.969313	12193	0.127589	0.766253	ENSGALG00000004956|GPI
ENSGALG00000033282	0.0336208	0.974274	1629.94	0.197377	0.792985	ENSGALG00000033282
TRIM27.2	0.0336184	0.0485912	16.9499	0.259418	0.00257521	ENSGALG00000019835|TRIM27.2
DALRD3	0.0336081	0.974274	1383.68	0.209104	0.78506	ENSGALG00000036976|DALRD3
ENSGALG00000053206	0.0335968	0.945215	150.312	0.24559	0.671402	ENSGALG00000053206
PDCL	0.0335965	0.974823	1723.47	0.191404	0.798656	ENSGALG00000001275|PDCL
ENSGALG00000050122	0.0335893	0.0163133	32.9503	0.259429	0.000601041	ENSGALG00000050122
LRIG2	0.0335794	0.966417	964.736	0.233013	0.751082	ENSGALG00000001733|LRIG2
E2F5	0.0335383	0.974492	2413.35	0.186628	0.796461	ENSGALG00000038915|E2F5
VMA21	0.0335225	0.974274	3820.5	0.152239	0.785613	ENSGALG00000009065|VMA21
LGI2	0.0334885	0.904749	422.542	0.253431	0.542973	ENSGALG00000043283|LGI2
FAM199X	0.0334336	0.943605	216.729	0.246791	0.660243	ENSGALG00000008872|FAM199X
EEF1AKMT4	0.0333909	0.89464	26.5812	0.253983	0.520956	ENSGALG00000026332|EEF1AKMT4
SMC2	0.033383	0.968563	6140.88	0.221066	0.762683	ENSGALG00000015691|SMC2
CHPT1	0.0333649	0.975618	2731.53	0.189751	0.80163	ENSGALG00000012769|CHPT1
HEPH	0.0333431	0.956347	442.032	0.242196	0.716804	ENSGALG00000037410|HEPH
HSPA4	0.0333229	0.968311	8458.82	0.140367	0.760437	ENSGALG00000040882|HSPA4
ENSGALG00000052891	0.0333088	0.923809	120.587	0.250892	0.601898	ENSGALG00000052891
H6PD	0.0333072	0.432196	44.973	0.259047	0.0787814	ENSGALG00000002492|H6PD
ENSGALG00000054714	0.0333056	0.132154	19.4482	0.259313	0.0106965	ENSGALG00000054714
ENSGALG00000049767	0.0332926	0.872533	20.2531	0.255431	0.459759	ENSGALG00000049767
TTC9	0.0332751	0.797538	119.545	0.257248	0.339557	ENSGALG00000017652|TTC9
ENSGALG00000051889	0.0332302	0.567103	36.2136	0.258682	0.140659	ENSGALG00000051889
ITGA2	0.0332186	0.796472	133.311	0.257329	0.337907	ENSGALG00000014903|ITGA2
ENSGALG00000016755	0.0332145	NA	168.94	0.256987	NA	ENSGALG00000016755
AP4S1	0.0332093	0.961779	248.646	0.235622	0.736012	ENSGALG00000009936|AP4S1
ENSGALG00000053342	0.0331961	0.973297	420.15	0.216184	0.779139	ENSGALG00000053342
LGALS3	0.0331902	0.496501	35.0341	0.258863	0.104601	ENSGALG00000012173|LGALS3
HOMER2	0.0331753	0.834683	53.3902	0.256483	0.397474	ENSGALG00000006008|HOMER2
ACOT7	0.0331703	0.974823	2514.21	0.188012	0.799569	ENSGALG00000000652|ACOT7
CCND1	0.0331324	0.974274	3202.77	0.191928	0.790234	ENSGALG00000007555|CCND1
NEIL3	0.0331108	0.931615	164.13	0.249593	0.623905	ENSGALG00000010719|NEIL3
CNPPD1	0.0330897	0.974274	1615.43	0.188395	0.789696	ENSGALG00000011343|CNPPD1
RND2	0.0330886	0.969313	670.307	0.225362	0.766427	ENSGALG00000002804|RND2
LYSMD2	0.0330813	0.974823	2181.25	0.183268	0.799521	ENSGALG00000018976|LYSMD2
TBRG4	0.0330364	0.975618	4369.93	0.191011	0.802764	ENSGALG00000038102|TBRG4
USP19	0.0330162	0.973152	1826.86	0.220876	0.777652	ENSGALG00000006824|USP19
ZNF462	0.0329811	0.956347	621.11	0.240031	0.717206	ENSGALG00000015451|ZNF462
ENSGALG00000052319	0.0329646	0.697745	20.7165	0.258085	0.230924	ENSGALG00000052319
REXO1	0.0328698	0.972954	3105.54	0.192305	0.77719	ENSGALG00000001043|REXO1
PGPEP1	0.0328187	0.941431	143.153	0.247851	0.653306	ENSGALG00000042080|PGPEP1
ENSGALG00000052841	0.032816	0.857768	32.1543	0.255967	0.432945	ENSGALG00000052841
ENSGALG00000042222	0.0327991	0.973297	460.952	0.220853	0.77903	ENSGALG00000042222
ADSSL1	0.032777	0.964657	595.43	0.234198	0.742958	ENSGALG00000011618|ADSSL1
UBA3	0.0327627	0.974274	3622.94	0.172428	0.793293	ENSGALG00000013410|UBA3
PARVA	0.0327535	0.956789	598.448	0.240474	0.720829	ENSGALG00000005438|PARVA
ENSGALG00000053079	0.0327219	0.106067	44.9409	0.259216	0.00777988	ENSGALG00000053079
ELAVL1	0.0327218	0.973958	11002.1	0.139302	0.781428	ENSGALG00000000726|ELAVL1
CRLF1	0.0327108	0.436544	76.2462	0.258911	0.0805588	ENSGALG00000026146|CRLF1
MARCH2	0.0326933	0.957341	99.0362	0.238958	0.723355	ENSGALG00000000599|MARCH2
ENSGALG00000046754	0.0326733	0.910581	27.7377	0.252751	0.563448	ENSGALG00000046754
ENSGALG00000034591	0.0326637	0.974274	4101.86	0.154735	0.793329	ENSGALG00000034591
ENSGALG00000003149	0.032644	0.888286	143.91	0.254867	0.492151	ENSGALG00000003149
ENSGALG00000052195	0.0326424	0.94154	67.567	0.247814	0.655172	ENSGALG00000052195
VAMP1	0.0326156	0.943537	536.861	0.247476	0.659618	ENSGALG00000049853|VAMP1
ENSGALG00000009063	0.0325665	0.023701	29.0394	0.259228	0.000970235	ENSGALG00000009063
GTF3C1	0.0325418	0.975618	2414.13	0.190495	0.802295	ENSGALG00000007387|GTF3C1
NUDT9	0.0325241	0.974274	993.421	0.209953	0.794211	ENSGALG00000010932|NUDT9
ENSGALG00000052579	0.0325093	0.954886	350.494	0.241789	0.710872	ENSGALG00000052579
FAM83G	0.0324765	0.804193	125.929	0.257146	0.347899	ENSGALG00000005087|FAM83G
NRBP1	0.0324655	0.975763	2782.45	0.177844	0.803594	ENSGALG00000016512|NRBP1
SEMA3E	0.0324547	0.874976	107.834	0.25545	0.466354	ENSGALG00000038225|SEMA3E
MTX2	0.0324478	0.974274	4170.46	0.145873	0.789515	ENSGALG00000009264|MTX2
GAPVD1	0.0324412	0.970897	2165.27	0.21985	0.773067	ENSGALG00000000993|GAPVD1
LRRC71	0.0323852	0.878796	115.217	0.255308	0.472287	ENSGALG00000027351|LRRC71
AFAP1L1	0.0323842	0.970274	791.057	0.225073	0.771383	ENSGALG00000039628|AFAP1L1
B3GNT9	0.032373	NA	81.0119	0.257288	NA	ENSGALG00000021345|B3GNT9
ENSGALG00000041493	0.0323586	NA	6.44362	0.257451	0.305974	ENSGALG00000041493
ENSGALG00000047968	0.0323296	NA	5.23018	0.258504	0.147618	ENSGALG00000047968
TXNDC11	0.0323177	0.974274	1448.76	0.209109	0.791723	ENSGALG00000003154|TXNDC11
ENSGALG00000049578	0.0323082	0.535654	41.1738	0.258641	0.122928	ENSGALG00000049578
ISLR2	0.032301	NA	6.84171	0.258698	0.107251	ENSGALG00000029151|ISLR2
GSDMA	0.0322851	0.961779	124.931	0.237228	0.73533	ENSGALG00000013495|GSDMA
PAPSS1	0.032266	0.973958	8679.87	0.151374	0.783734	ENSGALG00000010542|PAPSS1
ENSGALG00000050798	0.032254	0.434761	33.1022	0.258828	0.0798432	ENSGALG00000050798
ENSGALG00000035063	0.0322463	0.815681	53.209	0.256765	0.363772	ENSGALG00000035063
SLC25A34	0.0322134	0.944267	130.943	0.247169	0.665416	ENSGALG00000033034|SLC25A34
ENSGALG00000044406	0.0321444	0.521665	28.3434	0.258653	0.116707	ENSGALG00000044406
MAX	0.0321433	0.923628	34.282	0.251281	0.60046	ENSGALG00000032249|MAX
ENSGALG00000000808	0.032114	0.0229521	47.2229	0.259142	0.000928178	ENSGALG00000000808
ENSGALG00000003861	0.032103	0.974274	605.77	0.214148	0.791849	ENSGALG00000003861
ADCY8	0.032099	0.775721	75.3987	0.257474	0.305537	ENSGALG00000030251|ADCY8
DGKD	0.032079	0.904749	297.199	0.253748	0.542938	ENSGALG00000001730|DGKD
MAB21L1	0.0320356	0.975618	4864.29	0.167744	0.802941	ENSGALG00000045052|MAB21L1
ENSGALG00000050703	0.031964	0.767369	12.3712	0.257515	0.297809	ENSGALG00000050703
ELFN1	0.0319021	0.476014	30.9115	0.258694	0.0957575	ENSGALG00000004209|ELFN1
KANK1	0.031892	0.974413	1894.7	0.210584	0.796003	ENSGALG00000010158|KANK1
AKT1	0.0318917	0.976153	2341.79	0.199114	0.805333	ENSGALG00000011620|AKT1
AGAP3	0.0318436	0.973297	868.462	0.216315	0.779519	ENSGALG00000043576|AGAP3
ENSGALG00000053921	0.0318411	0.927871	75.0506	0.25099	0.610967	ENSGALG00000053921
SHARPIN	0.0318385	0.959001	284.711	0.237848	0.730539	ENSGALG00000048524|SHARPIN
ENSGALG00000052318	0.0318235	0.901872	151.956	0.253922	0.53369	ENSGALG00000052318
MED11	0.0317789	0.876739	34.5555	0.255311	0.470248	ENSGALG00000047833|MED11
OPCML	0.0317682	0.163497	10.5906	0.259004	0.0147199	ENSGALG00000001442|OPCML
ZFPM2	0.0317227	0.473525	33.0988	0.258684	0.0948508	ENSGALG00000040079|ZFPM2
ENSGALG00000049174	0.0316863	0.911929	46.6003	0.252882	0.567212	ENSGALG00000049174
ACTA2	0.031665	0.963494	1299.68	0.237474	0.740328	ENSGALG00000006343|ACTA2
ENSGALG00000051223	0.0316409	0.773786	42.5074	0.257467	0.303592	ENSGALG00000051223
TRAPPC12	0.0316368	0.975618	2038.75	0.205685	0.802782	ENSGALG00000016387|TRAPPC12
ENSGALG00000050242	0.0316202	0.773786	12.1104	0.257441	0.303683	ENSGALG00000050242
ENSGALG00000042244	0.0316197	0.91835	38.2972	0.25209	0.58744	ENSGALG00000042244
GCLC	0.0316187	0.974413	757.744	0.216263	0.795779	ENSGALG00000016313|GCLC
ENSGALG00000050319	0.0316053	0.835862	34.7088	0.256422	0.399615	ENSGALG00000050319
OTULIN	0.0315806	0.953322	185.555	0.243763	0.700721	ENSGALG00000019543|OTULIN
ENSGALG00000049241	0.0315769	NA	19.5922	0.259024	NA	ENSGALG00000049241
CAMKK1	0.0315562	0.951342	233.021	0.245536	0.687841	ENSGALG00000001617|CAMKK1
MBP	0.0315295	0.954825	112.262	0.242847	0.709696	ENSGALG00000013640|MBP
LEMD2	0.0315259	0.971459	1021.87	0.222115	0.77431	ENSGALG00000002870|LEMD2
AP3B2	0.0315204	0.958554	482.449	0.240057	0.727468	ENSGALG00000035202|AP3B2
EFCAB1	0.0315178	0.94154	170.54	0.248527	0.654643	ENSGALG00000009473|EFCAB1
ENGASE	0.0314551	0.957592	302.785	0.240883	0.724701	ENSGALG00000011816|ENGASE
ENSGALG00000028153	0.0314404	0.567103	46.762	0.258517	0.140644	ENSGALG00000028153
ENSGALG00000053307	0.0314233	0.928941	236.012	0.250049	0.612462	ENSGALG00000053307
SPOCK3	0.0314151	0.974274	8483.85	0.218355	0.790651	ENSGALG00000009568|SPOCK3
COX16	0.0314005	0.977257	868.247	0.182673	0.809021	ENSGALG00000020449|COX16
MKKS	0.0313919	0.975618	3196.34	0.205617	0.803183	ENSGALG00000009013|MKKS
TMEM67	0.0313713	0.900269	179.263	0.254143	0.53101	ENSGALG00000029287|TMEM67
ENSGALG00000052179	0.0312889	0.0924304	21.1108	0.258962	0.00638061	ENSGALG00000052179
SETD1A	0.0312869	0.977257	947.486	0.199725	0.808738	ENSGALG00000004324|SETD1A
ZNF367	0.0312648	0.93152	120.182	0.250626	0.621858	ENSGALG00000012629|ZNF367
ENSGALG00000043256	0.031219	0.860247	61.6129	0.255905	0.439707	ENSGALG00000043256
CD2AP	0.0312138	0.974274	1225.1	0.213746	0.793344	ENSGALG00000016720|CD2AP
ENSGALG00000049111	0.031127	0.873382	62.6936	0.255543	0.461229	ENSGALG00000049111
EPCAM	0.0311015	0.974274	817.981	0.219202	0.788386	ENSGALG00000008969|EPCAM
GRM4	0.0310833	0.716998	83.4766	0.257949	0.247986	ENSGALG00000002840|GRM4
CUL3	0.0310443	0.979325	2719.36	0.178377	0.824202	ENSGALG00000005108|CUL3
DENND4C	0.0310209	0.940849	193.24	0.249124	0.652515	ENSGALG00000015083|DENND4C
STK40	0.031004	0.967579	553.483	0.235079	0.754809	ENSGALG00000032925|STK40
E4F1	0.030997	0.977073	741.699	0.197629	0.807419	ENSGALG00000005900|E4F1
ENSGALG00000052072	0.0309717	0.872607	24.139	0.255576	0.459936	ENSGALG00000052072
ENSGALG00000054662	0.0309563	0.902504	83.7756	0.254072	0.534651	ENSGALG00000054662
HSD11B1L	0.030939	0.965859	138.153	0.236858	0.747459	ENSGALG00000012860|HSD11B1L
VSNL1	0.0309338	NA	192.377	0.256694	NA	ENSGALG00000016464|VSNL1
PMVK	0.0309244	0.980463	768.135	0.201083	0.834278	ENSGALG00000046656|PMVK
COX10	0.0309143	0.970188	1106.73	0.228387	0.770897	ENSGALG00000001375|COX10
TSC2	0.0308835	0.974274	1229.64	0.219358	0.792471	ENSGALG00000005646|TSC2
ENSGALG00000003644	0.0308736	0.309756	57.8213	0.258747	0.0432714	ENSGALG00000003644
KIAA1211	0.0308693	0.855922	54.1929	0.256058	0.428841	ENSGALG00000013771|KIAA1211
FAM184B	0.0307842	0.868236	182.809	0.255768	0.453244	ENSGALG00000041854|FAM184B
GJC3	0.0307477	0.931804	87.3821	0.250698	0.625711	ENSGALG00000042929|GJC3
SOWAHA	0.0307462	0.306702	23.5604	0.258718	0.0426706	ENSGALG00000040802|SOWAHA
PPP2R5E	0.0307432	0.97662	667.563	0.20616	0.806249	ENSGALG00000011840|PPP2R5E
ARHGAP24	0.0307239	0.969384	454.603	0.231631	0.76863	ENSGALG00000011124|ARHGAP24
GRPEL2	0.0307159	0.910581	214.544	0.2533	0.562929	ENSGALG00000050577|GRPEL2
LOXL3	0.0307005	0.890481	222.297	0.254964	0.496612	ENSGALG00000036142|LOXL3
ENSGALG00000054835	0.0306836	0.231549	14.6076	0.258789	0.0261366	ENSGALG00000054835
SMIM20	0.0306818	0.976959	2468.29	0.160112	0.806925	ENSGALG00000022991|SMIM20
ENSGALG00000003355	0.0306383	0.975618	4358.96	0.14934	0.803198	ENSGALG00000003355
GLE1	0.0306213	0.973297	1206.41	0.227683	0.779605	ENSGALG00000004738|GLE1
ENSGALG00000032841	0.0306006	0.931004	185.52	0.251019	0.620033	ENSGALG00000032841
SPCS3	0.030576	0.974274	8053.69	0.139927	0.791868	ENSGALG00000010839|SPCS3
RPAP1	0.0305601	0.974274	1134.71	0.222122	0.78872	ENSGALG00000008624|RPAP1
SYT16	0.0305551	0.0450511	20.6735	0.258854	0.00233326	ENSGALG00000011861|SYT16
ENSGALG00000011889	0.030552	0.0340672	25.5787	0.258853	0.00159762	ENSGALG00000011889
ENSGALG00000039072	0.0305483	0.96466	222.539	0.238249	0.743491	ENSGALG00000039072
NEUROD1	0.0305192	0.821369	161.634	0.256743	0.374782	ENSGALG00000008908|NEUROD1
ENSGALG00000051140	0.0305187	0.643185	49.2445	0.25812	0.188063	ENSGALG00000051140
TLK2	0.0305156	0.972583	604.128	0.228748	0.775927	ENSGALG00000000410|TLK2
ENSGALG00000053025	0.0305066	0.831435	60.841	0.256729	0.393902	ENSGALG00000053025
HIGD1C	0.0305029	0.977733	1967.89	0.189208	0.81463	ENSGALG00000030775|HIGD1C
TOGARAM1	0.0304997	0.952128	275.36	0.246275	0.689963	ENSGALG00000034773|TOGARAM1
NMNAT1	0.0304876	0.955729	140.864	0.243455	0.712898	ENSGALG00000043318|NMNAT1
BATF3	0.0304694	0.919376	70.3339	0.252433	0.591088	ENSGALG00000052425|BATF3
ENSGALG00000051094	0.0304076	0.754047	45.3343	0.257508	0.284541	ENSGALG00000051094
ECPAS	0.0304002	0.963913	806.48	0.23901	0.741793	ENSGALG00000015689|ECPAS
SLC22A16	0.0303921	0.779402	39.4189	0.257324	0.309991	ENSGALG00000015055|SLC22A16
ENSGALG00000035912	0.0303919	0.954377	116.674	0.24461	0.707185	ENSGALG00000035912
ENSGALG00000007516	0.0303166	0.96743	718.371	0.236522	0.753182	ENSGALG00000007516
WTAP	0.030307	0.969993	2760.7	0.121154	0.7698	ENSGALG00000011660|WTAP
C1QA	0.0302974	0.540624	32.5465	0.258404	0.125621	ENSGALG00000021569|C1QA
MNAT1	0.0302963	0.974274	1893.97	0.215706	0.789011	ENSGALG00000011910|MNAT1
ENSGALG00000012072	0.0302538	0.712599	267.922	0.25788	0.243275	ENSGALG00000012072
ENSGALG00000042449	0.0302523	NA	7.16286	0.258302	0.129429	ENSGALG00000042449
ENSGALG00000051887	0.0302418	NA	59.8979	0.255769	NA	ENSGALG00000051887
H2A-VI	0.0302254	0.956789	67.0485	0.242705	0.720969	ENSGALG00000031571|H2A-VI
MAP1LC3C	0.0302168	0.457231	24.1778	0.258518	0.088624	ENSGALG00000010741|MAP1LC3C
ENSGALG00000047479	0.0301724	0.898793	30.9108	0.254393	0.528001	ENSGALG00000047479
SFRP1	0.0301653	0.97742	13417.9	0.201236	0.813701	ENSGALG00000003473|SFRP1
ENSGALG00000049781	0.0301622	0.893835	44.4402	0.254744	0.510263	ENSGALG00000049781
AHCYL1	0.0301437	0.977726	1513.94	0.19962	0.814432	ENSGALG00000000329|AHCYL1
NCDN	0.0300948	0.977272	1986.69	0.199433	0.811683	ENSGALG00000002408|NCDN
NR2C2	0.0300901	0.974686	1203.02	0.218855	0.798281	ENSGALG00000008519|NR2C2
MANSC4	0.0300866	3.42727e-11	52.0679	0.25876	8.26727e-14	ENSGALG00000026372|MANSC4
RNF11	0.0300859	0.977392	3660	0.158219	0.813163	ENSGALG00000010539|RNF11
PRELID3B	0.0300828	0.975471	5153.87	0.138443	0.800862	ENSGALG00000007439|PRELID3B
ENSGALG00000050885	0.0300658	0.035202	27.2445	0.258766	0.001669	ENSGALG00000050885
CNNM4	0.030048	0.842039	38.9622	0.256341	0.409998	ENSGALG00000029646|CNNM4
ENSGALG00000004250	0.0300383	0.967579	226.096	0.236783	0.754574	ENSGALG00000004250
PPARG	0.0300211	0.0275308	39.3807	0.25876	0.00119928	ENSGALG00000004974|PPARG
C15orf48	0.0300115	0.105531	20.1697	0.258733	0.00771174	ENSGALG00000052643|C15orf48
ZNF654	0.0300037	0.915893	65.0851	0.252789	0.583511	ENSGALG00000022866|ZNF654
HSF2BP	0.0299916	0.952946	167.953	0.246134	0.695196	ENSGALG00000016202|HSF2BP
C7orf26	0.0299795	0.974823	1235.21	0.213507	0.798733	ENSGALG00000034380|C7orf26
ENSGALG00000039186	0.0299558	0.978133	1580.03	0.16772	0.816371	ENSGALG00000039186
NDST4	0.0299429	NA	47.8925	0.258611	NA	ENSGALG00000012015|NDST4
ENSGALG00000050709	0.029942	0.649111	37.0452	0.257999	0.192575	ENSGALG00000050709
MYOD1	0.0299185	0.125802	14.2892	0.25871	0.00979999	ENSGALG00000006216|MYOD1
BTAF1	0.0299175	0.977272	1198.06	0.197652	0.811811	ENSGALG00000030598|BTAF1
IARS2	0.0299102	0.977726	3701.39	0.20461	0.814212	ENSGALG00000009566|IARS2
RAPGEF4	0.0298687	0.975618	1418.84	0.215147	0.802584	ENSGALG00000043694|RAPGEF4
TBC1D23	0.0298545	0.975618	2343.03	0.202515	0.801885	ENSGALG00000015273|TBC1D23
ENSGALG00000050206	0.0298353	0.887634	14.1648	0.255075	0.490954	ENSGALG00000050206
P3H2	0.0298312	0.954825	206.938	0.244368	0.710111	ENSGALG00000040866|P3H2
THAP9	0.02979	0.977257	1194.63	0.210008	0.808763	ENSGALG00000044141|THAP9
CNR1	0.0297639	0.911929	274.284	0.253311	0.567997	ENSGALG00000049848|CNR1
ENSGALG00000048940	0.0297261	0.0577361	40.224	0.258699	0.00326058	ENSGALG00000048940
ZBTB44	0.029724	0.943707	123.824	0.248859	0.663321	ENSGALG00000001341|ZBTB44
ENSGALG00000052367	0.0296936	0.894341	84.7149	0.254673	0.514152	ENSGALG00000052367
PDE6H	0.0296815	NA	99.8733	0.256234	NA	ENSGALG00000025735|PDE6H
SLC38A9	0.0296553	0.945215	256.895	0.24852	0.670477	ENSGALG00000014712|SLC38A9
GCNT1	0.0296507	0.828003	78.4307	0.256822	0.385035	ENSGALG00000015166|GCNT1
ST6GALNAC2	0.0296298	0.851215	154.798	0.256191	0.422556	ENSGALG00000001883|ST6GALNAC2
ENSGALG00000046481	0.0296283	0.0275044	33.4047	0.258692	0.00119423	ENSGALG00000046481
SYTL4	0.0296196	0.906607	207.13	0.253945	0.549689	ENSGALG00000006786|SYTL4
DCLRE1B	0.0295935	0.736374	53.0295	0.257596	0.265606	ENSGALG00000028626|DCLRE1B
GAREM1	0.0295926	0.928059	181.375	0.251876	0.611156	ENSGALG00000015181|GAREM1
SNORA71	0.0295847	0.904749	20.4191	0.253895	0.544728	ENSGALG00000017819|SNORA71
MLEC	0.0295772	0.977272	2599.29	0.199399	0.811798	ENSGALG00000007102|MLEC
ENSGALG00000046709	0.0295215	0.775767	20.2096	0.257301	0.306847	ENSGALG00000046709
PLEKHM1	0.0294901	0.973864	493.486	0.228383	0.781095	ENSGALG00000000201|PLEKHM1
ENSGALG00000049843	0.029484	0.96466	164.796	0.240032	0.743698	ENSGALG00000049843
ENSGALG00000052085	0.0294755	0.201717	14.3265	0.258602	0.0208366	ENSGALG00000052085
MOB1A	0.0294617	0.956347	128.163	0.24389	0.717462	ENSGALG00000039203|MOB1A
SLC8A3	0.0294392	0.496947	33.7657	0.258355	0.105145	ENSGALG00000009400|SLC8A3
ENSGALG00000049386	0.0294212	0.817285	38.2401	0.256749	0.365838	ENSGALG00000049386
SEPT5	0.0294161	0.978212	4322.19	0.160188	0.816795	ENSGALG00000001688|SEPT5
ALDH1A3	0.0293816	0.246793	5520.68	0.258562	0.0288702	ENSGALG00000033365|ALDH1A3
ENSGALG00000002577	0.0293752	0.849913	32.6956	0.256306	0.419105	ENSGALG00000002577
GNAS	0.0293735	0.980448	1755.56	0.174993	0.832776	ENSGALG00000030859|GNAS
CMTR2	0.0293719	0.845617	92.7474	0.256297	0.413335	ENSGALG00000002356|CMTR2
SYT14	0.0293546	0.873849	93.4167	0.255677	0.463992	ENSGALG00000009884|SYT14
SBSPONL	0.029349	0.713496	71.5231	0.257668	0.2447	ENSGALG00000005862|SBSPONL
BCO2	0.0293325	0.848953	171.128	0.25636	0.417588	ENSGALG00000007868|BCO2
ENSGALG00000035605	0.0293261	0.893835	94.6789	0.254798	0.510711	ENSGALG00000035605
ENSGALG00000037957	0.0293135	0.891315	101.031	0.254971	0.503397	ENSGALG00000037957
RAB40C	0.0293048	0.953463	162.719	0.245949	0.701722	ENSGALG00000030481|RAB40C
ENSGALG00000048490	0.029292	0.694263	62.416	0.257768	0.227809	ENSGALG00000048490
RTKN2	0.0292906	0.951313	242.911	0.247652	0.687502	ENSGALG00000002980|RTKN2
EXO1	0.0292539	NA	1242.18	0.241787	NA	ENSGALG00000010748|EXO1
CMPK2	0.0292359	0.669606	63.6081	0.257868	0.207633	ENSGALG00000028982|CMPK2
ENSGALG00000033270	0.0292222	0.713496	61.8496	0.25766	0.244695	ENSGALG00000033270
AP2M1	0.0292089	0.973152	10632.2	0.126955	0.777817	ENSGALG00000008432|AP2M1
LRRC4C	0.0291974	0.828003	112.691	0.256631	0.384769	ENSGALG00000007948|LRRC4C
TMEM242	0.0291854	0.974492	679.035	0.223141	0.797467	ENSGALG00000013689|TMEM242
ENSGALG00000024112	0.0291382	0.973958	508.38	0.229712	0.784417	ENSGALG00000024112
ATP5C1	0.0291274	0.972583	21267.5	0.108886	0.775911	ENSGALG00000006753|ATP5C1
RUNX1	0.0291199	0.0565577	19.4401	0.258602	0.00317799	ENSGALG00000016022|RUNX1
ENSGALG00000038532	0.0290904	0.858176	35.5917	0.256161	0.433919	ENSGALG00000038532
RBM39	0.0290858	0.976261	7045.49	0.130303	0.805597	ENSGALG00000001550|RBM39
BLZF1	0.0290436	0.977257	1433	0.214286	0.809121	ENSGALG00000015225|BLZF1
KRT14	0.0290326	0.851438	146.959	0.256203	0.423358	ENSGALG00000003690|KRT14
ENSGALG00000051643	0.0290202	0.931615	31.1174	0.251319	0.625368	ENSGALG00000051643
NCAPG	0.0289868	0.979237	2286.35	0.189498	0.82348	ENSGALG00000014425|NCAPG
GAL3ST1	0.0289578	0.911053	191.894	0.253631	0.564859	ENSGALG00000007781|GAL3ST1
ERI2	0.0289337	0.94824	248.365	0.248328	0.679404	ENSGALG00000026038|ERI2
PTGS2	0.0289256	0.888002	113.987	0.255259	0.491599	ENSGALG00000033635|PTGS2
ENSGALG00000043584	0.0289009	0.213725	31.5541	0.258485	0.0228652	ENSGALG00000043584
ENSGALG00000053936	0.0288717	0.977381	804.472	0.208866	0.813018	ENSGALG00000053936
ENSGALG00000004928	0.0288427	0.902804	242.664	0.254325	0.538471	ENSGALG00000004928
ENSGALG00000026152	0.0288403	0.789354	38.5873	0.257141	0.323685	ENSGALG00000026152
NME7	0.0288151	0.979325	1372	0.190558	0.824604	ENSGALG00000015230|NME7
ENSGALG00000046411	0.0287929	0.87607	33.4496	0.255564	0.469271	ENSGALG00000046411
TMCC3	0.0287876	0.64745	47.7371	0.257898	0.190793	ENSGALG00000011320|TMCC3
ENSGALG00000024565	0.0287367	0.821369	12.3676	0.256705	0.37268	ENSGALG00000024565
MACF1	0.028724	0.977951	7621.63	0.172197	0.815448	ENSGALG00000003693|MACF1
AP1G1	0.0287011	0.988117	2026.08	0.208315	0.886237	ENSGALG00000000848|AP1G1
SLC35E2B	0.0286988	0.978583	2202.7	0.184334	0.821318	ENSGALG00000001374|SLC35E2B
EPN3	0.0286	0.944583	237.209	0.249335	0.666367	ENSGALG00000023279|EPN3
SESN3	0.0285732	0.974274	611.236	0.229013	0.788847	ENSGALG00000017204|SESN3
NRDC	0.0285697	0.978336	7752.21	0.171708	0.820845	ENSGALG00000010565|NRDC
CRISPLD2	0.0285642	0.827695	125.452	0.256638	0.382871	ENSGALG00000032143|CRISPLD2
ENSGALG00000054092	0.0285608	0.10461	37.0508	0.258489	0.00762217	ENSGALG00000054092
ENSGALG00000047215	0.0285039	0.924422	169.023	0.252518	0.603842	ENSGALG00000047215
ENSGALG00000020869	0.0284836	0.890864	47.3436	0.255094	0.501208	ENSGALG00000020869
POFUT2	0.0283859	0.975103	1687.99	0.225348	0.800283	ENSGALG00000006141|POFUT2
ENSGALG00000025694	0.0283773	0.924321	20.9122	0.252481	0.603639	ENSGALG00000025694
PRDM10	0.0283714	0.94154	235.588	0.250182	0.654952	ENSGALG00000033660|PRDM10
LANCL2	0.0283554	0.978212	1571.61	0.207094	0.818727	ENSGALG00000032570|LANCL2
TMEM86A	0.0283442	0.851215	119.655	0.256246	0.422508	ENSGALG00000047827|TMEM86A
SDHAF2	0.0283098	0.980329	2464.55	0.177359	0.827884	ENSGALG00000040632|SDHAF2
SHOC2	0.0283084	0.974274	910.066	0.231491	0.790922	ENSGALG00000008771|SHOC2
PTCH2	0.028295	0.725386	46.2824	0.257566	0.253975	ENSGALG00000010133|PTCH2
ENSGALG00000012095	0.0282828	0.0672389	17.9683	0.258461	0.00404054	ENSGALG00000012095
WNT4	0.0282287	0.803265	59.3751	0.256913	0.346723	ENSGALG00000041708|WNT4
ENSGALG00000036286	0.0282056	0.925381	158.56	0.252591	0.60607	ENSGALG00000036286
UCK1	0.0281718	0.979237	2568.39	0.207156	0.823781	ENSGALG00000003732|UCK1
ENSGALG00000044388	0.0281229	0.0642285	18.9967	0.258435	0.00380951	ENSGALG00000044388
ENSGALG00000042868	0.0280788	0.886717	29.8777	0.255333	0.487212	ENSGALG00000042868
ZIC2	0.0280606	0.88535	114.015	0.255484	0.484603	ENSGALG00000041083|ZIC2
CARMIL2	0.0280553	0.893835	77.8279	0.255071	0.510522	ENSGALG00000021442|CARMIL2
DENND1A	0.0280447	0.980329	2798.27	0.180706	0.827759	ENSGALG00000001157|DENND1A
PRLHR2	0.0280329	0.046781	28.9782	0.258419	0.00244674	ENSGALG00000035191|PRLHR2
ENSGALG00000051845	0.0280298	0.695773	30.969	0.257621	0.228848	ENSGALG00000051845
TYK2	0.0280033	0.911929	68.5909	0.253788	0.56774	ENSGALG00000030599|TYK2
BICC1	0.0279509	0.957592	335.116	0.244053	0.724634	ENSGALG00000036095|BICC1
FGF12	0.0279225	0.973958	212.777	0.233275	0.784124	ENSGALG00000036971|FGF12
CLDN1	0.0278863	0.685575	45.3081	0.257671	0.22097	ENSGALG00000026862|CLDN1
GPRIN3	0.0278779	0.828003	101.84	0.256605	0.383896	ENSGALG00000025851|GPRIN3
BLB1	0.0278725	0.95314	87.1676	0.24748	0.697437	ENSGALG00000000141|BLB1
ENSGALG00000045534	0.0278725	0.677343	44.5916	0.257684	0.215577	ENSGALG00000045534
USP5	0.027862	0.980329	4554.52	0.171165	0.832256	ENSGALG00000014525|USP5
TOP3A	0.0278434	0.974274	1252.71	0.228638	0.79422	ENSGALG00000005028|TOP3A
NELFE	0.0278375	0.980482	1662.38	0.183521	0.836488	ENSGALG00000045676|NELFE
ENSGALG00000025204	0.0278363	0.87607	10.1193	0.255577	0.469172	ENSGALG00000025204
STRBP	0.0278296	0.980329	3500.96	0.185928	0.830717	ENSGALG00000029927|STRBP
ENSGALG00000021692	0.0278178	0.980329	7173.55	0.156016	0.831634	ENSGALG00000021692
ENSGALG00000053578	0.0278131	0.952541	56.8143	0.24793	0.692143	ENSGALG00000053578
B4GALT5	0.0278034	0.973958	495.284	0.235172	0.783532	ENSGALG00000008056|B4GALT5
DDX49	0.0278031	0.980329	2129.29	0.18473	0.830764	ENSGALG00000003130|DDX49
CD36	0.0277134	0.106067	35.5504	0.258352	0.00777872	ENSGALG00000008439|CD36
CCNJL	0.0276895	0.911929	97.475	0.253795	0.567543	ENSGALG00000040152|CCNJL
GSTA4	0.0276638	0.95314	164.717	0.247585	0.69794	ENSGALG00000016324|GSTA4
CSRNP1	0.0276518	0.937894	183.402	0.250639	0.64212	ENSGALG00000027905|CSRNP1
ENSGALG00000055127	0.027651	0.937346	235.699	0.251249	0.64115	ENSGALG00000055127
CDKL2	0.0276258	0.919331	320.459	0.253201	0.590555	ENSGALG00000010119|CDKL2
ENSGALG00000053098	0.0276143	0.883689	51.1616	0.255539	0.480183	ENSGALG00000053098
ENSGALG00000047039	0.0276136	NA	64.1757	0.256361	NA	ENSGALG00000047039
CGRRF1	0.0275794	0.978583	1071.02	0.212802	0.821247	ENSGALG00000012206|CGRRF1
C18orf21	0.0275476	0.982145	758.979	0.221931	0.844874	ENSGALG00000013131|C18orf21
DCLRE1C	0.0275325	0.972652	440.135	0.23606	0.776259	ENSGALG00000013926|DCLRE1C
ENSGALG00000053120	0.0275087	0.772142	11.4558	0.257177	0.302173	ENSGALG00000053120
CAPG	0.0274994	0.667343	30.651	0.257677	0.205955	ENSGALG00000036175|CAPG
HDAC11	0.0274709	0.977272	902.134	0.222894	0.809499	ENSGALG00000005092|HDAC11
ENSGALG00000000720	0.0274247	0.879885	117.436	0.255651	0.474432	ENSGALG00000000720
ARL14EP	0.0274165	0.980463	2178.07	0.190343	0.835081	ENSGALG00000012139|ARL14EP
NUFIP1	0.0274025	0.978212	1609.41	0.211155	0.817989	ENSGALG00000016972|NUFIP1
MFAP5	0.0274023	0.0619963	31.1895	0.258314	0.00360674	ENSGALG00000047320|MFAP5
ENSGALG00000046568	0.0273731	0.0395558	41.7222	0.258314	0.00196919	ENSGALG00000046568
FSTL5	0.0273631	0.936898	203.762	0.251428	0.638712	ENSGALG00000041736|FSTL5
NUDT13	0.0273566	0.923639	342.959	0.252864	0.601208	ENSGALG00000004319|NUDT13
NHSL1	0.027346	0.970274	488.557	0.237247	0.77136	ENSGALG00000026981|NHSL1
PSMD12	0.0273427	0.986064	7195.92	0.150708	0.873832	ENSGALG00000026225|PSMD12
MAP6	0.0273347	0.970341	249.25	0.237574	0.771798	ENSGALG00000007441|MAP6
ENSGALG00000046684	0.027316	0.883297	55.5185	0.255472	0.479584	ENSGALG00000046684
GRIN2C	0.0273035	0.061185	21.7386	0.258304	0.0035335	ENSGALG00000027415|GRIN2C
ENSGALG00000026613	0.0272349	0.68991	21.4704	0.257603	0.223688	ENSGALG00000026613
CCDC59	0.0272024	0.980463	1696.58	0.206133	0.834723	ENSGALG00000028648|CCDC59
ZBED1	0.0271822	0.979237	1637.36	0.211773	0.823136	ENSGALG00000016681|ZBED1
ENSGALG00000035438	0.027177	0.282801	20.353	0.258189	0.0366769	ENSGALG00000035438
CD74	0.0271754	0.977272	346.843	0.225623	0.811063	ENSGALG00000004594|CD74
UBOX5	0.0271725	0.974274	814.494	0.232748	0.790347	ENSGALG00000035134|UBOX5
GULP1	0.0271513	0.980482	9876.37	0.185148	0.836429	ENSGALG00000054944|GULP1
SNORD39	0.0271438	0.857733	14.5667	0.256097	0.432473	ENSGALG00000026056|SNORD39
MOB3A	0.0271038	0.980463	1384.05	0.185094	0.834852	ENSGALG00000031729|MOB3A
SDHD	0.0271023	0.974413	11456.5	0.117549	0.79526	ENSGALG00000007878|SDHD
HSPB1	0.0270884	9.30496e-11	29.9743	0.258266	2.44259e-13	ENSGALG00000001926|HSPB1
ENSGALG00000052000	0.0270584	0.904548	104.867	0.254474	0.542276	ENSGALG00000052000
ENSGALG00000006325	0.0270406	0.534136	66.4857	0.257951	0.122238	ENSGALG00000006325
ENSGALG00000049002	0.0270392	0.830089	85.7771	0.256541	0.390155	ENSGALG00000049002
CD180	0.0270318	2.10683e-09	46.9766	0.258231	7.17474e-12	ENSGALG00000023411|CD180
NSRP1	0.0270169	0.980329	1233.55	0.207087	0.831577	ENSGALG00000004186|NSRP1
FAM160A2	0.0269854	0.980574	1099.92	0.206786	0.836845	ENSGALG00000003416|FAM160A2
SLC25A3	0.0269851	0.973297	33331.8	0.105136	0.779755	ENSGALG00000011514|SLC25A3
STK38	0.0269761	0.980329	967.995	0.20744	0.828841	ENSGALG00000000523|STK38
ADAMTS1	0.0269656	0.95819	190.451	0.245507	0.726375	ENSGALG00000040342|ADAMTS1
COPS4	0.0269581	0.980482	6021.79	0.163809	0.835916	ENSGALG00000011130|COPS4
ENSGALG00000004908	0.026951	0.980463	1053.04	0.207436	0.833123	ENSGALG00000004908
AOX1	0.0269441	0.899996	66.6867	0.254681	0.5301	ENSGALG00000008185|AOX1
ENSGALG00000001035	0.0269418	0.831939	110.3	0.256534	0.394337	ENSGALG00000001035
APBA1	0.026853	0.954853	235.862	0.247272	0.710472	ENSGALG00000015111|APBA1
ENSGALG00000052026	0.0268268	0.910659	49.1647	0.254058	0.564034	ENSGALG00000052026
IFITM5	0.0268231	0.0627633	25.179	0.258223	0.00366026	ENSGALG00000004239|IFITM5
ENSGALG00000000104	0.0268095	NA	19.7802	0.257414	NA	ENSGALG00000000104
CAMK2B	0.0268032	0.956347	86.6943	0.246635	0.716576	ENSGALG00000033061|CAMK2B
ENSGALG00000026043	0.0268025	0.859694	75.7271	0.256048	0.437663	ENSGALG00000026043
ENSGALG00000054172	0.026801	0.977272	1207.96	0.223179	0.812309	ENSGALG00000054172
MPZL3	0.0267956	0.956347	405.48	0.246588	0.717072	ENSGALG00000021271|MPZL3
ENSGALG00000003283	0.0267598	0.436544	42.1775	0.258017	0.0807308	ENSGALG00000003283
ZBTB45	0.0266984	0.973428	249.455	0.236483	0.780124	ENSGALG00000033174|ZBTB45
SOCS1L	0.0266925	0.97612	733.106	0.227055	0.804719	ENSGALG00000023193|SOCS1L
LENG8	0.0266865	0.625328	17.9883	0.257715	0.1744	ENSGALG00000035760|LENG8
ITIH5	0.0266755	0.734354	54.2246	0.25738	0.262418	ENSGALG00000006891|ITIH5
ENSGALG00000050796	0.0266598	0.976605	666.632	0.227256	0.806158	ENSGALG00000050796
LARP1	0.0266279	0.980482	3385.92	0.169052	0.83625	ENSGALG00000040109|LARP1
CLIC3	0.0266091	0.0599209	23.0669	0.258191	0.00342648	ENSGALG00000038789|CLIC3
LYPLA1	0.0265813	0.980958	5333.34	0.170655	0.839347	ENSGALG00000040421|LYPLA1
TRAF5	0.0265674	0.965971	165.888	0.243014	0.74992	ENSGALG00000009864|TRAF5
SURF2	0.0265401	0.980329	983.245	0.217336	0.827659	ENSGALG00000003181|SURF2
ANAPC13	0.0265354	0.980448	1335.4	0.205744	0.832758	ENSGALG00000031312|ANAPC13
CD164L2	0.0265339	0.915893	51.9327	0.25382	0.583035	ENSGALG00000041752|CD164L2
DAP3	0.0265235	0.980482	4392.56	0.183392	0.835999	ENSGALG00000019796|DAP3
ZDHHC2	0.0264976	0.974274	326.448	0.234256	0.790228	ENSGALG00000013655|ZDHHC2
ITPRIPL2	0.026488	0.943768	92.3374	0.250744	0.66422	ENSGALG00000033806|ITPRIPL2
C5H11ORF96	0.0264671	0.89464	37.3451	0.25501	0.516938	ENSGALG00000042103|C5H11ORF96
MAP3K15	0.0264576	0.607931	35.7922	0.257864	0.163632	ENSGALG00000016426|MAP3K15
ENSGALG00000049810	0.0264374	0.869763	9.3859	0.255829	0.456633	ENSGALG00000049810
ENSGALG00000054854	0.0264196	0.167632	10.7805	0.258138	0.0152944	ENSGALG00000054854
PDIK1L	0.026416	0.964774	210.946	0.243719	0.744881	ENSGALG00000001463|PDIK1L
ZCCHC14	0.026397	0.918744	214.592	0.25351	0.588835	ENSGALG00000034166|ZCCHC14
TAPBPL	0.0263848	NA	34.8599	0.257924	NA	ENSGALG00000014428|TAPBPL
ENSGALG00000034946	0.0263824	0.235872	29.6554	0.258109	0.0267748	ENSGALG00000034946
ENSGALG00000026789	0.026361	0.837089	29.5843	0.256576	0.402925	ENSGALG00000026789
NRN1L	0.026328	0.925381	36.4546	0.253005	0.606208	ENSGALG00000050750|NRN1L
ENSGALG00000025662	0.0263009	0.95314	37.6775	0.248507	0.698473	ENSGALG00000025662
NEURL1	0.0262915	0.444928	25.9411	0.257945	0.0840439	ENSGALG00000008281|NEURL1
C1orf174	0.0262866	0.982171	2107.5	0.171428	0.848213	ENSGALG00000000975|C1orf174
ACO2	0.0262746	0.991096	8668.6	0.158288	0.91166	ENSGALG00000011950|ACO2
CLK4	0.0262399	0.980329	1629.79	0.210186	0.832069	ENSGALG00000006057|CLK4
BRCC3	0.0262058	0.980574	2875.66	0.16311	0.836842	ENSGALG00000005383|BRCC3
ENSGALG00000031996	0.0261487	0.974274	599.455	0.235748	0.792929	ENSGALG00000031996
PTHLH	0.0261145	0.148801	27.8443	0.258096	0.0126262	ENSGALG00000017295|PTHLH
FBXL15	0.0260854	0.968261	204.587	0.242305	0.757002	ENSGALG00000005684|FBXL15
RUNDC3A	0.0260787	0.954734	88.4832	0.247832	0.709032	ENSGALG00000026518|RUNDC3A
TRMT2A	0.0260755	0.981119	1851.69	0.18508	0.840561	ENSGALG00000002094|TRMT2A
UHRF1BP1	0.0260278	0.956347	261.773	0.247361	0.717248	ENSGALG00000002762|UHRF1BP1
RPS6KA3	0.0260024	NA	164.965	0.253981	NA	ENSGALG00000016406|RPS6KA3
NOXA1	0.0259992	7.74787e-10	33.312	0.25809	2.41863e-12	ENSGALG00000008952|NOXA1
ENSGALG00000043657	0.0259664	0.197094	11.3144	0.258062	0.0201079	ENSGALG00000043657
CBL	0.0259644	0.922732	238.223	0.253123	0.598873	ENSGALG00000029077|CBL
ENSGALG00000029012	0.0259388	0.096904	28.937	0.25808	0.00686819	ENSGALG00000029012
PIGL	0.0259079	0.978248	613.607	0.226592	0.81978	ENSGALG00000004492|PIGL
VDR	0.0258966	0.88535	158.526	0.255567	0.484356	ENSGALG00000033090|VDR
SKIL	0.025886	0.978248	421.006	0.222056	0.820682	ENSGALG00000009356|SKIL
ARHGEF6	0.0258796	0.977272	860.47	0.226593	0.811673	ENSGALG00000006439|ARHGEF6
LARP1B	0.0258376	0.977257	560.737	0.229088	0.808934	ENSGALG00000010207|LARP1B
ELK4	0.0258133	0.828003	34.6612	0.256492	0.385481	ENSGALG00000042137|ELK4
FRMD3	0.025809	0.842039	175.536	0.256213	0.409608	ENSGALG00000012577|FRMD3
PPIP5K1	0.025803	0.904749	184.38	0.254668	0.544658	ENSGALG00000008385|PPIP5K1
PRR5L	0.0257615	0.893835	120.236	0.255161	0.512469	ENSGALG00000007920|PRR5L
PHOSPHO1	0.025754	0.954363	160.406	0.248396	0.705341	ENSGALG00000033683|PHOSPHO1
CHRD	0.0257458	0.821369	46.7593	0.256711	0.374206	ENSGALG00000026983|CHRD
SLCO1B3	0.0257448	0.965965	1131.4	0.244008	0.749392	ENSGALG00000019277|SLCO1B3
PAX2	0.0257265	0.842039	67.8611	0.256552	0.409119	ENSGALG00000005689|PAX2
FITM2	0.0257218	0.980329	1332.33	0.215536	0.827201	ENSGALG00000053100|FITM2
PTGFRN	0.0257087	0.912695	224.553	0.254164	0.568985	ENSGALG00000015464|PTGFRN
ENSGALG00000039161	0.0257076	0.974413	453.438	0.235714	0.795072	ENSGALG00000039161
ENSGALG00000048159	0.0256974	0.973958	370.307	0.239186	0.78161	ENSGALG00000048159
MLST8	0.0256942	0.98147	1646.87	0.190589	0.841299	ENSGALG00000005878|MLST8
ENSGALG00000048632	0.0256908	0.564028	21.6704	0.257719	0.138431	ENSGALG00000048632
ENSGALG00000012317	0.0256529	NA	43.9945	0.258041	NA	ENSGALG00000012317
DGKI	0.0256242	0.915893	174.255	0.253937	0.581792	ENSGALG00000012890|DGKI
ENSGALG00000025464	0.02562	0.902804	43.0757	0.254723	0.537991	ENSGALG00000025464
ENSGALG00000053624	0.0256023	0.915893	35.7127	0.253898	0.582564	ENSGALG00000053624
SCFD1	0.0256015	0.980824	2526.04	0.158199	0.839003	ENSGALG00000009916|SCFD1
BCAN	0.0255975	0.262434	24.0435	0.257988	0.0318346	ENSGALG00000045469|BCAN
TBC1D20	0.0255945	0.973958	222.279	0.23806	0.784316	ENSGALG00000006201|TBC1D20
ZFAND1	0.0255767	0.981693	937.215	0.197909	0.842858	ENSGALG00000042794|ZFAND1
PCGF5	0.0255692	0.792471	40.6608	0.256965	0.332843	ENSGALG00000006502|PCGF5
ENSGALG00000015953	0.0255471	0.545514	172.006	0.257758	0.127532	ENSGALG00000015953
PPP1R9A	0.0254804	0.977272	1489.87	0.228844	0.812506	ENSGALG00000009686|PPP1R9A
RDH5	0.0254305	0.982171	7657.41	0.193165	0.848717	ENSGALG00000034988|RDH5
PEX14	0.0253937	0.977272	659.478	0.229206	0.81256	ENSGALG00000002836|PEX14
PAQR7	0.0253778	0.904749	105.211	0.254671	0.543374	ENSGALG00000009680|PAQR7
ENSGALG00000046863	0.02537	0.867767	58.8044	0.255986	0.452445	ENSGALG00000046863
FAM96A	0.0253632	0.980101	1977.91	0.164079	0.826509	ENSGALG00000026448|FAM96A
LPCAT3	0.0253315	0.982964	3566.92	0.165629	0.855133	ENSGALG00000014570|LPCAT3
ENSGALG00000051894	0.025317	NA	7.4401	0.255664	0.47476	ENSGALG00000051894
PSKH1	0.0252927	0.890551	43.2112	0.255396	0.498053	ENSGALG00000001647|PSKH1
GRK5	0.0252891	0.824097	37.6962	0.256624	0.377944	ENSGALG00000009403|GRK5
ENSGALG00000050906	0.0252758	0.733485	25.2419	0.257259	0.259982	ENSGALG00000050906
ENSGALG00000047543	0.0252631	0.69737	11.848	0.257344	0.230141	ENSGALG00000047543
LRFN5	0.0252498	NA	57.0393	0.256631	NA	ENSGALG00000012505|LRFN5
ENSGALG00000054948	0.0252476	0.915754	70.6025	0.254065	0.576691	ENSGALG00000054948
ENSGALG00000032042	0.0252446	0.973958	276.579	0.238541	0.782926	ENSGALG00000032042
NCLN	0.0251004	0.982171	4181.8	0.191654	0.846858	ENSGALG00000013369|NCLN
RRS1	0.0250967	0.980482	2413.43	0.190394	0.83641	ENSGALG00000030890|RRS1
ENSGALG00000044730	0.0250843	0.965965	287.561	0.244747	0.748327	ENSGALG00000044730
TSNARE1	0.0250421	0.982254	1350.49	0.205283	0.8498	ENSGALG00000037014|TSNARE1
ENSGALG00000030543	0.0250164	0.65732	13.8998	0.257468	0.198665	ENSGALG00000030543
MRPL19	0.0250164	0.981143	2934.93	0.148829	0.840671	ENSGALG00000016731|MRPL19
LIMK2	0.0249955	0.982171	2947.93	0.189476	0.846772	ENSGALG00000006950|LIMK2
OPRM1	0.0249762	0.908282	77.5059	0.254628	0.554403	ENSGALG00000013616|OPRM1
MCRIP2	0.0249482	0.977073	695.573	0.230359	0.807223	ENSGALG00000046992|MCRIP2
FAXC	0.0249157	0.477053	26.4979	0.257744	0.0961031	ENSGALG00000015489|FAXC
LCORL	0.0248977	0.97742	705.813	0.231431	0.813365	ENSGALG00000014421|LCORL
SLC35F4	0.0248814	0.196879	24.8028	0.257905	0.0200544	ENSGALG00000012094|SLC35F4
HBA1	0.0248787	0.982254	77464.4	0.225667	0.853369	ENSGALG00000043234|HBA1
FMOD	0.0248111	0.0918179	18.9902	0.257922	0.00631228	ENSGALG00000034067|FMOD
GRAMD4	0.0248103	0.982171	1344.69	0.187088	0.847443	ENSGALG00000034274|GRAMD4
TEX10	0.0248061	0.985905	3501.54	0.190282	0.868138	ENSGALG00000013438|TEX10
ENSGALG00000051831	0.024802	0.760753	19.6317	0.257037	0.291039	ENSGALG00000051831
ADAR	0.0247587	0.98082	1657.26	0.215138	0.837395	ENSGALG00000021475|ADAR
ENSGALG00000047000	0.0247512	0.759149	39.2512	0.257091	0.289161	ENSGALG00000047000
ARRDC2	0.0247436	0.974274	573.103	0.239323	0.78496	ENSGALG00000003527|ARRDC2
RYR2	0.0247012	0.956578	503.274	0.248205	0.720118	ENSGALG00000010812|RYR2
IRF1	0.0246959	0.355162	508.763	0.257805	0.0555862	ENSGALG00000006785|IRF1
DRD5	0.0246797	0.812509	69.2556	0.256737	0.358012	ENSGALG00000014975|DRD5
ENSGALG00000023083	0.0246458	0.885472	161.416	0.255684	0.485963	ENSGALG00000023083
ENSGALG00000054100	0.0246347	0.569288	28.7925	0.257608	0.142413	ENSGALG00000054100
gga-mir-6639	0.0246067	NA	4.64543	0.256672	0.358338	ENSGALG00000028228|gga-mir-6639
GNG13	0.0246032	0.859694	31.2018	0.256128	0.437683	ENSGALG00000005293|GNG13
PIM1	0.0245946	0.977073	761.443	0.233686	0.807273	ENSGALG00000038902|PIM1
ARMC10	0.0245789	0.964774	234.385	0.245217	0.744919	ENSGALG00000008288|ARMC10
ENSGALG00000016285	0.0245738	0.904749	98.3511	0.254795	0.544903	ENSGALG00000016285
ENSGALG00000054412	0.0245518	0.956347	66.7494	0.248233	0.717991	ENSGALG00000054412
ARHGEF17	0.0245272	0.952658	189.998	0.249991	0.693336	ENSGALG00000017326|ARHGEF17
ABHD12	0.0245103	0.982254	4539.99	0.170024	0.849047	ENSGALG00000008525|ABHD12
ERLEC1	0.0245019	0.982254	3182.75	0.171274	0.853326	ENSGALG00000008172|ERLEC1
EPB41L4A	0.0244771	0.97612	483.274	0.235115	0.804508	ENSGALG00000000234|EPB41L4A
FOXK2	0.0244732	0.982171	1638.97	0.19584	0.848303	ENSGALG00000001577|FOXK2
BCL9	0.0244709	0.981804	1049.37	0.21326	0.843327	ENSGALG00000037655|BCL9
TRIM14	0.0244424	0.909268	60.4786	0.2545	0.561126	ENSGALG00000015315|TRIM14
ENSGALG00000039659	0.0244307	0.821369	22.7718	0.256572	0.37449	ENSGALG00000039659
NMS	0.0244182	0.97606	168.369	0.234424	0.804116	ENSGALG00000050027|NMS
FAM91A1	0.024388	0.97968	540.054	0.226636	0.825239	ENSGALG00000035478|FAM91A1
ENSGALG00000026673	0.0243818	0.956347	103.086	0.248414	0.716408	ENSGALG00000026673
HHAT	0.0243778	0.958828	271.477	0.247676	0.729172	ENSGALG00000009881|HHAT
GLI1	0.0243744	0.88535	24.8131	0.25566	0.484473	ENSGALG00000042422|GLI1
ENSGALG00000029842	0.0243322	0.909146	74.8695	0.254583	0.55944	ENSGALG00000029842
ENSGALG00000051585	0.0243188	0.693947	7.59552	0.257287	0.227656	ENSGALG00000051585
IL8	0.0243038	0.822362	24.5557	0.256581	0.375927	ENSGALG00000026098|IL8
KIF26B	0.0242989	0.961893	292.36	0.246968	0.73707	ENSGALG00000010664|KIF26B
ENSGALG00000021092	0.0242882	0.87607	26.4588	0.255768	0.46914	ENSGALG00000021092
RNF4	0.02428	0.982035	595.532	0.213143	0.8441	ENSGALG00000052529|RNF4
ZCCHC8	0.024275	0.981928	2104.68	0.211035	0.843782	ENSGALG00000004486|ZCCHC8
PXMP4	0.0242638	0.98082	4708.07	0.15581	0.837254	ENSGALG00000003042|PXMP4
TAGAP	0.0242583	0.853674	47.0006	0.256215	0.426368	ENSGALG00000013747|TAGAP
ENSGALG00000049034	0.0242424	0.946629	301.022	0.251281	0.674438	ENSGALG00000049034
ENSGALG00000017864	0.024231	0.791821	18.7043	0.25685	0.331728	ENSGALG00000017864
ENSGALG00000052302	0.0242135	4.12037e-09	29.5084	0.257827	1.49087e-11	ENSGALG00000052302
DCUN1D1	0.0241727	0.982254	3293.8	0.160772	0.849691	ENSGALG00000008807|DCUN1D1
OPHN1	0.0241634	0.974274	549.605	0.236786	0.791455	ENSGALG00000029652|OPHN1
ENSGALG00000033288	0.0241519	0.730041	48.5327	0.257217	0.257683	ENSGALG00000033288
SNX33	0.0241457	0.977272	304.679	0.23349	0.809917	ENSGALG00000033110|SNX33
ENSGALG00000034279	0.0241168	0.781289	45.1933	0.25695	0.313274	ENSGALG00000034279
ENSGALG00000049041	0.0241155	0.685648	31.9575	0.257271	0.221236	ENSGALG00000049041
OGFR	0.0241036	0.974274	408.768	0.239665	0.787133	ENSGALG00000005609|OGFR
EBF2	0.0241004	0.868236	11.0733	0.256165	0.453165	ENSGALG00000000242|EBF2
PDIA2	0.0240856	0.956347	44.5623	0.248787	0.714723	ENSGALG00000040070|PDIA2
VANGL2	0.0240745	NA	38.8962	0.256614	NA	ENSGALG00000030643|VANGL2
WNT6	0.0240669	0.118399	15.7008	0.257814	0.00905531	ENSGALG00000011358|WNT6
POLR3K	0.024049	0.956347	118.017	0.248633	0.717953	ENSGALG00000017681|POLR3K
ENSGALG00000000604	0.0240469	0.928988	123.845	0.25348	0.613283	ENSGALG00000000604
LRRC45	0.0239633	0.981816	733.005	0.214319	0.843415	ENSGALG00000002877|LRRC45
STMN2	0.0239629	0.043313	40.424	0.257803	0.00221251	ENSGALG00000039690|STMN2
ELF3	0.0239458	0.0967372	20.7279	0.257794	0.0068495	ENSGALG00000000616|ELF3
TGDS	0.0239327	0.977257	902.655	0.234642	0.808776	ENSGALG00000016898|TGDS
LMCD1	0.0239138	0.968311	269.49	0.244349	0.760652	ENSGALG00000008349|LMCD1
PAF1	0.023879	0.958169	856.278	0.248293	0.726291	ENSGALG00000037879|PAF1
ENSGALG00000047490	0.0238785	0.873505	47.8118	0.255877	0.46213	ENSGALG00000047490
SPATA4	0.0238662	0.848874	29.7799	0.2563	0.41736	ENSGALG00000010822|SPATA4
KDM1B	0.0238386	0.949435	94.1123	0.250869	0.682547	ENSGALG00000012685|KDM1B
WWP1	0.0238352	0.980329	1095.05	0.227811	0.827992	ENSGALG00000041795|WWP1
TPH2	0.0238104	0.164966	25.4348	0.257764	0.0149575	ENSGALG00000010198|TPH2
SC5D	0.0238078	0.982254	1634.19	0.184543	0.851503	ENSGALG00000037065|SC5D
ENSGALG00000052682	0.023803	0.967579	127.264	0.245191	0.755559	ENSGALG00000052682
NUP62	0.0237987	0.982254	2759.88	0.181744	0.849349	ENSGALG00000004856|NUP62
ENSGALG00000053172	0.0237637	0.546538	28.1566	0.257517	0.128494	ENSGALG00000053172
ENSGALG00000036916	0.0237634	0.554611	33.0432	0.25752	0.132987	ENSGALG00000036916
ENSGALG00000032191	0.0237605	0.82628	19.8182	0.256538	0.380584	ENSGALG00000032191
APBB3	0.0237593	0.729284	11.9001	0.25717	0.257254	ENSGALG00000001132|APBB3
PYURF	0.0237565	0.933212	105.861	0.25306	0.62938	ENSGALG00000039869|PYURF
KMT5B	0.0237504	0.982254	3171.37	0.184819	0.852684	ENSGALG00000014152|KMT5B
FAM117A	0.0237494	0.976153	375.396	0.236373	0.805395	ENSGALG00000009943|FAM117A
GMIP	0.0237486	0.671902	29.4671	0.257384	0.209952	ENSGALG00000029354|GMIP
ALKBH4	0.0237138	0.961779	152.681	0.247553	0.735282	ENSGALG00000001844|ALKBH4
ENSGALG00000052715	0.0237071	0.913219	57.5276	0.254484	0.57034	ENSGALG00000052715
ENSGALG00000010713	0.0237031	0.97612	1123.87	0.235179	0.804588	ENSGALG00000010713
EAPP	0.02369	0.981693	2640.92	0.142641	0.842633	ENSGALG00000010007|EAPP
ENSGALG00000040663	0.0236709	0.981081	595.471	0.218861	0.8402	ENSGALG00000040663
KAT7	0.0236559	0.982254	4128.32	0.177961	0.851596	ENSGALG00000009944|KAT7
NOLC1	0.0236556	0.98082	2078.87	0.222103	0.838258	ENSGALG00000041124|NOLC1
ENSGALG00000054407	0.0235936	0.939857	29.6349	0.25247	0.647536	ENSGALG00000054407
E2F3	0.023593	0.977257	325.586	0.235293	0.809192	ENSGALG00000012680|E2F3
ENSGALG00000051867	0.0235785	5.01873e-09	25.5191	0.25774	1.88714e-11	ENSGALG00000051867
ENSGALG00000054348	0.0235778	0.794381	29.0586	0.256841	0.335413	ENSGALG00000054348
ENSGALG00000051966	0.0235705	0.0359485	51.4036	0.25775	0.00171968	ENSGALG00000051966
SH3BP4	0.023563	0.93509	102.722	0.252863	0.635424	ENSGALG00000004140|SH3BP4
OPA3	0.0235572	0.974274	94.0935	0.239311	0.79352	ENSGALG00000051947|OPA3
LOX	0.0235323	0.710338	27.1812	0.257222	0.24155	ENSGALG00000028063|LOX
ENSGALG00000049994	0.0235289	0.965971	46.4924	0.246186	0.749966	ENSGALG00000049994
ENSGALG00000009272	0.0235287	0.980202	854.013	0.229952	0.826791	ENSGALG00000009272
CDK18	0.0235222	0.56424	16.8385	0.257522	0.138588	ENSGALG00000000692|CDK18
ENSGALG00000051960	0.0235194	0.792764	49.1457	0.256869	0.333629	ENSGALG00000051960
ENSGALG00000017850	0.0235115	0.946629	24.4754	0.251444	0.674176	ENSGALG00000017850
ENSGALG00000029286	0.0234838	0.861819	10.3305	0.256018	0.443964	ENSGALG00000029286
OLFM2	0.0234669	0.956985	108.34	0.248641	0.722569	ENSGALG00000048115|OLFM2
ENSGALG00000031266	0.0234597	0.893835	70.9609	0.255454	0.511577	ENSGALG00000031266
SULF1	0.0234535	0.979325	1678.67	0.229856	0.824414	ENSGALG00000039553|SULF1
GNPDA2	0.0234471	0.982254	1691.75	0.205313	0.851111	ENSGALG00000014210|GNPDA2
PEX11A	0.0234459	0.946629	60.5741	0.251451	0.674561	ENSGALG00000006534|PEX11A
RFX2	0.0234421	0.88535	178.604	0.25574	0.484455	ENSGALG00000001773|RFX2
ZFAT	0.0234312	0.973152	459.558	0.242437	0.777972	ENSGALG00000037698|ZFAT
SEC24B	0.0234236	0.982254	1771.31	0.21703	0.849624	ENSGALG00000035482|SEC24B
EAF2	0.0234177	0.981804	1189.12	0.217754	0.84326	ENSGALG00000011657|EAF2
P2RY1	0.0234162	0.934042	130.159	0.253112	0.631085	ENSGALG00000010357|P2RY1
SPARCL1	0.0233927	0.974942	357.748	0.238268	0.799905	ENSGALG00000010929|SPARCL1
KCTD7	0.0233628	0.977257	597.042	0.236182	0.80905	ENSGALG00000002618|KCTD7
GLG1	0.02332	0.983026	6876.21	0.17002	0.855327	ENSGALG00000039818|GLG1
SYT12	0.0233136	0.95314	358.308	0.250625	0.69695	ENSGALG00000004306|SYT12
CTPS2	0.0233072	0.978248	821.716	0.232475	0.820278	ENSGALG00000016549|CTPS2
ENSGALG00000028830	0.0232365	0.907047	61.7081	0.25486	0.550397	ENSGALG00000028830
EML5	0.0232053	0.744371	36.6901	0.257052	0.272933	ENSGALG00000010639|EML5
SYNGR3	0.0232006	0.919675	153.245	0.254149	0.591411	ENSGALG00000005589|SYNGR3
MAVS	0.0231978	0.977272	604.345	0.235854	0.810284	ENSGALG00000040428|MAVS
MRPS23	0.0231583	0.985797	3221.12	0.169974	0.867031	ENSGALG00000005559|MRPS23
RSPO3	0.0231571	0.828003	22.5249	0.256656	0.384076	ENSGALG00000042607|RSPO3
ENSGALG00000036783	0.0231252	0.9446	402.504	0.252176	0.666584	ENSGALG00000036783
ENSGALG00000045029	0.0231186	0.607931	15.6043	0.257428	0.16358	ENSGALG00000045029
ENSGALG00000040732	0.023095	0.209848	24.3016	0.257661	0.0220791	ENSGALG00000040732
MTMR1	0.0230834	0.982254	920.502	0.214351	0.851176	ENSGALG00000009085|MTMR1
FLOT2	0.0230651	0.982254	1542.26	0.214954	0.849104	ENSGALG00000031216|FLOT2
C1S	0.0230546	0.0464499	43.9326	0.257678	0.00242218	ENSGALG00000014603|C1S
ENSGALG00000047271	0.0230479	0.822362	58.8083	0.25656	0.376178	ENSGALG00000047271
ENSGALG00000055108	0.023011	0.901872	32.9858	0.255092	0.533727	ENSGALG00000055108
SH3PXD2A	0.0229579	0.976153	258.373	0.237697	0.805333	ENSGALG00000008293|SH3PXD2A
WASHC5	0.0229509	0.990904	2681.7	0.189064	0.908503	ENSGALG00000032732|WASHC5
PPP1R9B	0.0229219	0.519496	20.5751	0.257468	0.11575	ENSGALG00000029276|PPP1R9B
GSTA3	0.0229117	0.943619	191.415	0.252259	0.661467	ENSGALG00000016325|GSTA3
ENSGALG00000041405	0.0229039	0.77944	21.3325	0.256878	0.310685	ENSGALG00000041405
BCL9L	0.0228843	0.980329	243.586	0.228776	0.831169	ENSGALG00000007685|BCL9L
CCL17	0.0228605	0.982171	756.95	0.217489	0.847059	ENSGALG00000024466|CCL17
GRIP2	0.0228463	0.836921	19.3014	0.256383	0.40243	ENSGALG00000037545|GRIP2
METTL21C	0.0228455	0.982149	780.689	0.217573	0.844951	ENSGALG00000016864|METTL21C
ENSGALG00000054399	0.0228372	0.893157	52.8583	0.255512	0.508116	ENSGALG00000054399
DFFB	0.0227978	0.983968	734.534	0.197938	0.859091	ENSGALG00000036295|DFFB
GNLY	0.0227966	0.978248	243.375	0.233587	0.818951	ENSGALG00000042227|GNLY
BCLAF3	0.0227888	0.982254	896.684	0.211727	0.853415	ENSGALG00000016418|BCLAF3
KCNJ3	0.0227459	0.848104	96.4438	0.256342	0.416193	ENSGALG00000012537|KCNJ3
FOXJ1	0.0227332	0.954377	105.35	0.250103	0.707556	ENSGALG00000041025|FOXJ1
ZDHHC18	0.0227203	0.975618	164.721	0.239758	0.802133	ENSGALG00000034910|ZDHHC18
MAPRE1	0.0227094	0.979944	21354.8	0.108238	0.825842	ENSGALG00000006657|MAPRE1
ENSGALG00000049208	0.0226857	0.972854	67.9223	0.24377	0.776627	ENSGALG00000049208
ENSGALG00000051881	0.0226782	0.902718	25.2469	0.255004	0.537161	ENSGALG00000051881
MFN2	0.0226777	0.982171	791.978	0.217094	0.84781	ENSGALG00000004523|MFN2
TRMU	0.0226688	0.981003	483.458	0.224222	0.839995	ENSGALG00000031922|TRMU
SLC5A7	0.0226228	0.814034	51.0515	0.256728	0.360947	ENSGALG00000016804|SLC5A7
FAM210B	0.0225657	0.985364	3821.1	0.209251	0.86582	ENSGALG00000007771|FAM210B
ENSGALG00000051892	0.0225564	0.948261	22.6476	0.251735	0.679761	ENSGALG00000051892
ENSGALG00000003387	0.022544	0.956578	202.201	0.249738	0.719792	ENSGALG00000003387
GIMD1	0.0225406	0.661229	28.9811	0.257206	0.201461	ENSGALG00000051117|GIMD1
ENSGALG00000035051	0.0225264	0.159	12.2139	0.257597	0.01412	ENSGALG00000035051
ENSGALG00000054607	0.0225153	0.158607	19.2549	0.257594	0.0139759	ENSGALG00000054607
TTPA	0.0225134	0.127374	18.0401	0.257599	0.0100108	ENSGALG00000030031|TTPA
HMX1	0.0224821	0.966448	137.994	0.247058	0.75163	ENSGALG00000042062|HMX1
ENSGALG00000047181	0.0224456	NA	22.8621	0.257588	NA	ENSGALG00000047181
ELMSAN1	0.0224127	0.95314	184.943	0.250938	0.699008	ENSGALG00000009282|ELMSAN1
IMPACT	0.0223875	0.975618	281.817	0.239983	0.802445	ENSGALG00000015093|IMPACT
APAF1	0.0223516	0.968311	234.094	0.246388	0.760288	ENSGALG00000011531|APAF1
CH25H	0.022341	0.881169	56.3126	0.255821	0.475965	ENSGALG00000006352|CH25H
ENSGALG00000053286	0.0223259	0.934366	30.9981	0.253324	0.632934	ENSGALG00000053286
PADI2	0.0223185	0.133118	18.6571	0.257573	0.0108044	ENSGALG00000029212|PADI2
PTGES	0.0223136	0.740131	50.4992	0.257029	0.269647	ENSGALG00000046708|PTGES
SUSD4	0.0222906	0.0802258	27.1784	0.257575	0.00520531	ENSGALG00000009388|SUSD4
ENSGALG00000025602	0.0222773	0.897875	15.1652	0.255236	0.526807	ENSGALG00000025602
ENSGALG00000047138	0.0222724	0.137785	16.5879	0.257566	0.01132	ENSGALG00000047138
ENSGALG00000053462	0.0222281	0.789354	12.3672	0.256796	0.324414	ENSGALG00000053462
ENSGALG00000039754	0.0222125	0.910354	34.0341	0.25476	0.562359	ENSGALG00000039754
ENSGALG00000047128	0.0222096	0.89464	70.4219	0.255448	0.516069	ENSGALG00000047128
CDC5L	0.0221967	0.984509	9404.67	0.134444	0.862555	ENSGALG00000016704|CDC5L
gga-mir-6690	0.0221835	NA	2.73497	0.256874	0.295727	ENSGALG00000026791|gga-mir-6690
ENSGALG00000039480	0.0221682	NA	6.58735	0.256412	0.395958	ENSGALG00000039480
ACP1	0.0221566	0.982171	4483.61	0.124953	0.84807	ENSGALG00000016363|ACP1
AGBL1	0.0221553	0.961779	210.119	0.248632	0.736601	ENSGALG00000006819|AGBL1
ABHD11	0.0221469	0.974413	380.724	0.241498	0.794594	ENSGALG00000001056|ABHD11
DYNLRB1	0.0221274	0.982254	6398.66	0.136754	0.849668	ENSGALG00000034509|DYNLRB1
gga-mir-6669	0.0220957	0.943605	36.1718	0.252562	0.660477	ENSGALG00000027292|gga-mir-6669
ENSGALG00000029381	0.0220856	0.828003	50.4544	0.256504	0.385621	ENSGALG00000029381
TLR1B	0.0220784	0.901288	91.2854	0.255249	0.53272	ENSGALG00000027093|TLR1B
CAPS2	0.0220572	0.667345	33.0931	0.257185	0.206025	ENSGALG00000010208|CAPS2
POLR3F	0.0220377	0.985239	1457.13	0.193262	0.864928	ENSGALG00000008749|POLR3F
gga-mir-1725	0.0220288	NA	5.83678	0.256122	0.43577	ENSGALG00000050886|gga-mir-1725
SLC66A3	0.0220093	0.974413	100.7	0.241127	0.795801	ENSGALG00000016449|SLC66A3
OIT3	0.0220009	0.889325	70.723	0.255706	0.493723	ENSGALG00000004345|OIT3
CDS1	0.0219934	0.208441	22.5437	0.25752	0.0218424	ENSGALG00000011227|CDS1
RICTOR	0.0219688	0.975618	1100.64	0.241218	0.801502	ENSGALG00000003775|RICTOR
CSMD1	0.0219254	0.928975	66.5028	0.25396	0.612609	ENSGALG00000035230|CSMD1
FABP9	0.0218955	0.974413	22159.8	0.242509	0.79583	ENSGALG00000032453|FABP9
ACSL5	0.0218861	0.386944	8.49047	0.257468	0.0646233	ENSGALG00000008840|ACSL5
EBF4	0.0218825	0.951425	33.7493	0.251521	0.688622	ENSGALG00000047979|EBF4
ST3GAL4	0.0218787	0.975469	520.591	0.240686	0.800791	ENSGALG00000029747|ST3GAL4
FRMD6	0.0218703	0.969061	178.657	0.246591	0.764369	ENSGALG00000012374|FRMD6
C9orf116	0.0218588	0.982254	320.562	0.2189	0.852461	ENSGALG00000040773|C9orf116
ENSGALG00000046764	0.0218558	0.70796	28.88	0.257088	0.239807	ENSGALG00000046764
ENSGALG00000047381	0.0218369	0.893157	12.9835	0.255495	0.508546	ENSGALG00000047381
ENSGALG00000053325	0.0218069	0.834224	54.7139	0.256426	0.397151	ENSGALG00000053325
ENSGALG00000031866	0.021799	0.676577	160.962	0.257144	0.21495	ENSGALG00000031866
WDR53	0.0217856	0.98498	2111.22	0.165508	0.863526	ENSGALG00000006395|WDR53
ANKMY2	0.021762	0.982254	875.072	0.214854	0.853582	ENSGALG00000010804|ANKMY2
REL	0.0217314	0.968311	327.113	0.247337	0.758154	ENSGALG00000007845|REL
TNFAIP6	0.0216907	NA	63.5422	0.255694	NA	ENSGALG00000012481|TNFAIP6
ENSGALG00000037493	0.0216877	0.975766	154.052	0.240338	0.803666	ENSGALG00000037493
ENSGALG00000053598	0.0216848	NA	20.4354	0.257486	NA	ENSGALG00000053598
ENSGALG00000048686	0.0216788	0.828003	46.5975	0.256615	0.384187	ENSGALG00000048686
UBE3D	0.0216692	0.982171	638.58	0.22416	0.847243	ENSGALG00000015860|UBE3D
HABP4	0.021634	0.984298	893.144	0.225092	0.861324	ENSGALG00000012628|HABP4
ENSGALG00000046379	0.0216288	0.735036	32.4159	0.256957	0.263422	ENSGALG00000046379
EPHX1	0.0215934	0.986004	2176.61	0.180776	0.871909	ENSGALG00000009291|EPHX1
ENSGALG00000034137	0.021581	0.86562	20.7556	0.256043	0.44983	ENSGALG00000034137
ENSGALG00000049077	0.0215797	0.928975	43.9544	0.254053	0.612757	ENSGALG00000049077
NCAM2	0.0215728	0.953898	82.6831	0.251184	0.703047	ENSGALG00000015737|NCAM2
ST8SIA3Z	0.0215682	0.169682	16.4305	0.257474	0.0156018	ENSGALG00000039151|ST8SIA3Z
GRID2	0.0215679	0.887551	135.022	0.255798	0.490479	ENSGALG00000010397|GRID2
TAL2	0.0215536	0.211826	48.8586	0.257465	0.0224265	ENSGALG00000054131|TAL2
PMCH	0.021539	0.958773	58.9142	0.249989	0.728564	ENSGALG00000012757|PMCH
SCARNA13	0.0215162	0.900344	21.6984	0.255387	0.531136	ENSGALG00000025695|SCARNA13
KIAA1324	0.0215056	0.897031	17.7441	0.255367	0.525914	ENSGALG00000030941|KIAA1324
PTCHD1	0.0214999	0.981804	598.713	0.22737	0.843158	ENSGALG00000016358|PTCHD1
ENSGALG00000048038	0.0214961	0.933898	68.3103	0.253914	0.63046	ENSGALG00000048038
ENSGALG00000049367	0.0214846	0.952541	22.3105	0.251628	0.691412	ENSGALG00000049367
PGAM5	0.0214728	0.985239	2682.4	0.145238	0.865615	ENSGALG00000002137|PGAM5
ENSGALG00000050605	0.0214649	0.962835	374.385	0.248252	0.739248	ENSGALG00000050605
C11orf52	0.0214516	0.764082	69.3973	0.256879	0.294737	ENSGALG00000032467|C11orf52
JMJD1C	0.0214141	0.985797	3982	0.174795	0.86711	ENSGALG00000002942|JMJD1C
ENSGALG00000053633	0.0214064	0.272588	20.1341	0.257438	0.0340565	ENSGALG00000053633
RNF150	0.0213979	0.968311	130.34	0.247901	0.758562	ENSGALG00000009865|RNF150
FBXL8	0.0213925	0.978212	825.321	0.238	0.817147	ENSGALG00000003201|FBXL8
ENSGALG00000028466	0.0213858	0.845349	25.0647	0.256261	0.413108	ENSGALG00000028466
ENSGALG00000053335	0.0213464	0.979189	208.621	0.237718	0.822394	ENSGALG00000053335
NWD2	0.0213338	0.856063	70.2575	0.256276	0.429094	ENSGALG00000014337|NWD2
VWA1	0.021295	0.514857	28.8617	0.257329	0.113083	ENSGALG00000001527|VWA1
ENSGALG00000046894	0.0212536	0.164451	17.8981	0.257436	0.0148992	ENSGALG00000046894
NEK5	0.021241	0.915723	45.3551	0.254772	0.576395	ENSGALG00000017023|NEK5
LRRC58	0.0212059	0.852633	52.3562	0.256273	0.425197	ENSGALG00000033186|LRRC58
CHRNA8	0.0212026	0.671709	34.0207	0.257081	0.209181	ENSGALG00000015336|CHRNA8
ENSGALG00000046384	0.0211917	0.928628	48.4324	0.254138	0.611992	ENSGALG00000046384
PSEN1	0.0211828	0.984087	1216.47	0.214253	0.859697	ENSGALG00000009320|PSEN1
ZNF282	0.0211645	0.935067	23.7026	0.253527	0.634738	ENSGALG00000039048|ZNF282
ENSGALG00000047265	0.0211606	0.894341	51.5488	0.255503	0.514396	ENSGALG00000047265
ENSGALG00000048247	0.0211378	0.935461	15.7872	0.253549	0.63614	ENSGALG00000048247
ENSGALG00000049050	0.0211293	0.915857	103.57	0.254709	0.577218	ENSGALG00000049050
ENSGALG00000053162	0.021116	0.789354	14.9041	0.256741	0.324638	ENSGALG00000053162
ENSGALG00000054797	0.0210919	0.976728	204.21	0.240824	0.806527	ENSGALG00000054797
EPHB3	0.0210841	0.985905	6933.62	0.162226	0.868931	ENSGALG00000008537|EPHB3
ENSGALG00000054196	0.0210596	0.753677	11.3508	0.256897	0.282802	ENSGALG00000054196
OLIG2	0.0210229	0.909146	20.6691	0.255181	0.55938	ENSGALG00000031010|OLIG2
ENSGALG00000052819	0.0209835	NA	4.34423	0.255836	0.474119	ENSGALG00000052819
ENSGALG00000048906	0.0209808	0.969173	221.562	0.247195	0.765081	ENSGALG00000048906
SBK1	0.0209793	0.517958	16.8557	0.257265	0.114506	ENSGALG00000014179|SBK1
ENSGALG00000037400	0.0209481	NA	43.3417	0.256696	NA	ENSGALG00000037400
ENSGALG00000030099	0.0209266	0.974454	196.929	0.243335	0.796225	ENSGALG00000030099
ENSGALG00000008040	0.0209179	0.830089	54.2895	0.256433	0.390485	ENSGALG00000008040
ENSGALG00000048226	0.0209039	0.281786	41.6341	0.257376	0.0363053	ENSGALG00000048226
YRDC	0.0209004	0.986064	3713.51	0.172444	0.872395	ENSGALG00000029001|YRDC
ENSGALG00000051036	0.0208844	0.945951	38.992	0.252859	0.672908	ENSGALG00000051036
ENSGALG00000050604	0.020884	0.678857	24.6376	0.257047	0.216444	ENSGALG00000050604
ENSGALG00000051823	0.0208799	NA	5.49304	0.255622	0.505802	ENSGALG00000051823
FAM3B	0.0208762	0.886928	39.188	0.255799	0.487987	ENSGALG00000016140|FAM3B
ENSGALG00000048206	0.020874	0.860625	40.1527	0.256191	0.441774	ENSGALG00000048206
ENSGALG00000041755	0.0208539	0.762977	28.2048	0.256798	0.293715	ENSGALG00000041755
ENSGALG00000049452	0.0208524	0.943619	79.6179	0.252923	0.661554	ENSGALG00000049452
WDR7	0.0208506	0.960678	266.587	0.249702	0.733305	ENSGALG00000032776|WDR7
GDPD1	0.0208181	0.982254	385.177	0.223608	0.853805	ENSGALG00000005103|GDPD1
LRPAP1	0.0208132	0.985905	6968.26	0.160011	0.870646	ENSGALG00000015612|LRPAP1
TASOR	0.0208053	0.985966	1391.37	0.199538	0.871418	ENSGALG00000035045|TASOR
CORO2A	0.0207492	NA	56.3677	0.256955	NA	ENSGALG00000001933|CORO2A
ENSGALG00000001894	0.0207361	0.183146	12.7032	0.257372	0.0177883	ENSGALG00000001894
ST6GALNAC1	0.0206989	NA	52.989	0.257203	NA	ENSGALG00000001862|ST6GALNAC1
ENSGALG00000055056	0.0206766	0.214111	18.7661	0.25736	0.0229377	ENSGALG00000055056
HIBCH	0.0206627	0.986064	4066.12	0.171631	0.873989	ENSGALG00000043307|HIBCH
PMPCA	0.0206372	0.985905	2920.3	0.151145	0.867495	ENSGALG00000001950|PMPCA
TBXAS1	0.0206325	0.974642	331.211	0.243482	0.798042	ENSGALG00000012791|TBXAS1
PPEF1	0.0206315	0.785307	12.8205	0.256754	0.316651	ENSGALG00000016522|PPEF1
EPN2	0.0206241	0.985797	1274.42	0.21196	0.86686	ENSGALG00000035919|EPN2
ENSGALG00000011283	0.0206225	0.95314	73.8016	0.251782	0.697516	ENSGALG00000011283
AKIRIN2	0.0206172	0.986233	2841.41	0.173769	0.876935	ENSGALG00000015791|AKIRIN2
ENSGALG00000049551	0.0206028	0.788558	13.5901	0.256735	0.321857	ENSGALG00000049551
TTC29	0.020582	0.890551	50.0331	0.25571	0.498145	ENSGALG00000010009|TTC29
PADI1	0.020581	0.915754	62.3681	0.254897	0.57667	ENSGALG00000039572|PADI1
ENSGALG00000048213	0.020579	0.943707	56.5469	0.253096	0.663333	ENSGALG00000048213
NUDT3	0.020579	0.978212	107.517	0.239286	0.81848	ENSGALG00000002830|NUDT3
DTD1	0.0205664	0.986206	3900.73	0.182816	0.875127	ENSGALG00000008808|DTD1
C1QB	0.0205625	0.805106	25.6316	0.256729	0.349415	ENSGALG00000004771|C1QB
ENSGALG00000007803	0.0205592	0.983439	969.507	0.218526	0.85805	ENSGALG00000007803
PLK2	0.0205449	0.983303	2803.18	0.223903	0.857557	ENSGALG00000014725|PLK2
IFFO1	0.0205323	0.985905	958.157	0.203701	0.869683	ENSGALG00000014443|IFFO1
PRICKLE1	0.0205292	0.953322	290.878	0.251881	0.700484	ENSGALG00000009556|PRICKLE1
COX7A2L	0.020515	0.988117	7929.37	0.136854	0.889566	ENSGALG00000037996|COX7A2L
MYBBP1A	0.0205096	0.986206	2911.86	0.196005	0.874895	ENSGALG00000001363|MYBBP1A
RELT	0.0204976	0.980329	549.053	0.235819	0.832013	ENSGALG00000049427|RELT
ENSGALG00000029939	0.0204964	0.189622	14.3463	0.257342	0.0187806	ENSGALG00000029939
SERINC4	0.0204624	0.904523	60.1112	0.255291	0.541815	ENSGALG00000042029|SERINC4
BG1	0.0204471	0.931528	32.5251	0.253979	0.622103	ENSGALG00000026396|BG1
ADD1	0.020445	0.986004	9510.21	0.16701	0.871721	ENSGALG00000015664|ADD1
GPATCH3	0.0204415	0.982254	450.485	0.227136	0.854156	ENSGALG00000000881|GPATCH3
SCNN1B	0.020441	0.200968	12.205	0.25734	0.0206743	ENSGALG00000006202|SCNN1B
GPR160	0.0204108	0.433217	12.6564	0.257252	0.0794206	ENSGALG00000039989|GPR160
ENSGALG00000051551	0.0204058	0.752618	37.3263	0.256868	0.281611	ENSGALG00000051551
ENSGALG00000044866	0.0204031	0.943707	134.3	0.253107	0.664043	ENSGALG00000044866
SFRP5	0.0203951	0.939874	62.1468	0.253489	0.650206	ENSGALG00000007515|SFRP5
ZNF503	0.02032	0.984298	310.865	0.220185	0.861811	ENSGALG00000051505|ZNF503
CG-1B	0.0203132	0.836921	22.5141	0.256389	0.402383	ENSGALG00000012420|CG-1B
PRKCE	0.0202648	0.928716	44.3914	0.254296	0.612182	ENSGALG00000010000|PRKCE
DPP10	0.0202633	0.860247	62.9824	0.256188	0.440386	ENSGALG00000012156|DPP10
SLC25A5	0.0202571	0.983233	16867.7	0.125674	0.855973	ENSGALG00000008675|SLC25A5
ENSGALG00000054018	0.020218	0.70559	20.5655	0.256944	0.237125	ENSGALG00000054018
CHRNB2	0.0201853	NA	55.7922	0.253234	NA	ENSGALG00000002707|CHRNB2
RAD51C	0.020184	0.980463	512.258	0.235986	0.833805	ENSGALG00000040380|RAD51C
ITPRID1	0.020183	0.65071	39.4052	0.257022	0.193811	ENSGALG00000054262|ITPRID1
TMEM42	0.0201778	0.980463	155.937	0.234425	0.835095	ENSGALG00000047642|TMEM42
LRRTM3	0.0201532	5.46335e-08	44.2547	0.25731	2.90707e-10	ENSGALG00000002864|LRRTM3
F2RL1	0.0201428	0.64313	123.037	0.257121	0.187464	ENSGALG00000014984|F2RL1
ENSGALG00000055005	0.0201113	0.754252	31.5788	0.256805	0.284791	ENSGALG00000055005
ENSGALG00000048420	0.020094	NA	19.6896	0.257291	NA	ENSGALG00000048420
ENSGALG00000008910	0.0200861	0.918281	49.74	0.254783	0.586944	ENSGALG00000008910
ENSGALG00000002395	0.0200778	0.886928	57.1171	0.255888	0.488661	ENSGALG00000002395
ENSGALG00000025639	0.0200401	0.953322	28.634	0.25197	0.700978	ENSGALG00000025639
PTGR2	0.0200104	0.98329	1627.01	0.22501	0.857341	ENSGALG00000009269|PTGR2
OPN4-1	0.0200078	0.79178	44.289	0.256652	0.330496	ENSGALG00000041662|OPN4-1
TNFSF15	0.0200077	0.107471	27.4817	0.257292	0.00793589	ENSGALG00000007174|TNFSF15
ENSGALG00000046772	0.0200044	NA	6.3062	0.255801	0.492876	ENSGALG00000046772
LRTM2	0.0199699	0.890864	66.6967	0.255756	0.500878	ENSGALG00000026214|LRTM2
ENSGALG00000054456	0.0199516	0.839711	28.0689	0.256356	0.406481	ENSGALG00000054456
ENSGALG00000030429	0.0199308	0.915893	29.3552	0.254887	0.579519	ENSGALG00000030429
ELMO2	0.0199191	0.984118	7466.15	0.137492	0.85993	ENSGALG00000007246|ELMO2
ENSGALG00000020561	0.0199122	0.974274	243.529	0.245032	0.794226	ENSGALG00000020561
RRAD	0.0199046	5.46335e-08	39.4887	0.257278	2.88445e-10	ENSGALG00000005140|RRAD
UBAP1	0.0198391	0.954377	209.472	0.251866	0.706007	ENSGALG00000021378|UBAP1
HAUS8	0.0198272	0.984418	853.994	0.224342	0.862125	ENSGALG00000003727|HAUS8
ENSGALG00000004477	0.0198214	0.986064	632.738	0.209366	0.872679	ENSGALG00000004477
ENSGALG00000052604	0.0198172	0.945215	90.7194	0.253111	0.669667	ENSGALG00000052604
ENSGALG00000006989	0.0198045	0.91048	57.3395	0.255132	0.562566	ENSGALG00000006989
ENSGALG00000048480	0.0197707	NA	5.03306	0.256736	0.30414	ENSGALG00000048480
ENSGALG00000054361	0.0197265	0.285405	15.5046	0.257242	0.0374373	ENSGALG00000054361
GALC	0.0197202	0.982171	469.856	0.233081	0.845345	ENSGALG00000010593|GALC
EIF3D	0.0197168	0.988318	13491.5	0.11425	0.899823	ENSGALG00000012529|EIF3D
ENSGALG00000048704	0.0196903	0.821369	8.64155	0.256454	0.373918	ENSGALG00000048704
ENSGALG00000049282	0.0196872	0.940414	45.7026	0.253654	0.651051	ENSGALG00000049282
SYTL3	0.0196821	0.775721	21.4687	0.25682	0.305812	ENSGALG00000013741|SYTL3
ENSGALG00000051524	0.0196794	0.816794	64.699	0.256493	0.36508	ENSGALG00000051524
ENSGALG00000054624	0.0196516	0.965073	118.317	0.249914	0.746087	ENSGALG00000054624
ENSGALG00000053678	0.0196054	0.983507	721.911	0.221132	0.858258	ENSGALG00000053678
PLA2G2E	0.0196012	0.894738	22.0558	0.255583	0.521481	ENSGALG00000014176|PLA2G2E
ENSGALG00000037717	0.0196005	0.986206	4429.64	0.205902	0.875356	ENSGALG00000037717
ENSGALG00000047405	0.0195967	0.431648	14.3234	0.2572	0.0784593	ENSGALG00000047405
CFAP45	0.0195845	0.915893	88.0121	0.254977	0.58	ENSGALG00000043885|CFAP45
CDH10	0.0195524	0.55908	23.7072	0.257106	0.135853	ENSGALG00000032022|CDH10
HARBI1	0.0195474	0.982171	587.948	0.235368	0.846293	ENSGALG00000008354|HARBI1
DMC1	0.019537	0.909268	34.3885	0.255215	0.56112	ENSGALG00000012236|DMC1
ENSGALG00000047292	0.0195339	0.960134	25.5274	0.250612	0.732398	ENSGALG00000047292
MAP2	0.0195268	0.977272	697.732	0.242936	0.81139	ENSGALG00000002789|MAP2
CBR3	0.0195232	0.987469	3500.3	0.19209	0.880981	ENSGALG00000016027|CBR3
ENSGALG00000040923	0.0195162	0.952541	153.525	0.252338	0.692158	ENSGALG00000040923
ENSGALG00000046960	0.0194959	0.982254	300.998	0.231882	0.850855	ENSGALG00000046960
HSPA4L	0.0194905	0.986233	4217.99	0.153546	0.876194	ENSGALG00000010185|HSPA4L
KCNT2	0.0194774	0.947283	115.762	0.253091	0.67735	ENSGALG00000041680|KCNT2
RNF138	0.0194657	0.980329	212.412	0.238488	0.830161	ENSGALG00000015163|RNF138
SAV1	0.0194509	0.986064	3507.85	0.195408	0.872928	ENSGALG00000012341|SAV1
FOSL2	0.0194087	0.673525	13.3372	0.256956	0.211851	ENSGALG00000010036|FOSL2
CERS1	0.0194045	0.974492	192.602	0.244975	0.796951	ENSGALG00000003160|CERS1
ECI1	0.0193997	0.985905	4732.68	0.140601	0.869516	ENSGALG00000031563|ECI1
MCCC2L	0.0193939	0.98329	908.837	0.229015	0.857303	ENSGALG00000011255|MCCC2L
BIRC7	0.0193915	0.841644	31.624	0.25634	0.408308	ENSGALG00000005762|BIRC7
TCTE3	0.0193899	0.956038	68.1398	0.251731	0.713898	ENSGALG00000011189|TCTE3
WDR4	0.0193723	0.987604	2249.98	0.189919	0.881271	ENSGALG00000016187|WDR4
ENSGALG00000051973	0.0193666	0.256653	15.0452	0.257206	0.0309549	ENSGALG00000051973
ENSGALG00000048056	0.0193643	0.761493	26.5711	0.256761	0.291793	ENSGALG00000048056
ENSGALG00000011721	0.0193476	0.235037	36.6777	0.257206	0.0265636	ENSGALG00000011721
gga-mir-30b	0.0193419	0.909937	11.0258	0.255132	0.561908	ENSGALG00000018291|gga-mir-30b
SNORD89	0.0193312	0.939253	13.2721	0.253797	0.644877	ENSGALG00000025284|SNORD89
ENSGALG00000005020	0.0193038	0.941469	53.0504	0.253656	0.653718	ENSGALG00000005020
CSF1	0.0193028	0.931615	43.3271	0.25425	0.623552	ENSGALG00000033854|CSF1
ROR2	0.0192948	0.922429	127.617	0.254769	0.597894	ENSGALG00000015208|ROR2
SSTR1	0.019286	0.381604	10.5906	0.257158	0.0631856	ENSGALG00000010139|SSTR1
FAM221A	0.0192858	0.969313	102.641	0.249256	0.767886	ENSGALG00000010977|FAM221A
GJA3	0.0192584	0.644657	10.4023	0.256963	0.189172	ENSGALG00000017137|GJA3
TMEM79	0.0192437	0.986064	621.576	0.212443	0.874208	ENSGALG00000039643|TMEM79
SBNO2	0.0192211	0.954377	258.163	0.252195	0.707811	ENSGALG00000037522|SBNO2
LACTBL1	0.0192138	5.14864e-08	36.1615	0.257201	2.66655e-10	ENSGALG00000026658|LACTBL1
SHISA4	0.0191968	0.968457	55.6175	0.249007	0.762466	ENSGALG00000032893|SHISA4
gga-mir-6559	0.01916	NA	3.72555	0.256124	0.446832	ENSGALG00000028049|gga-mir-6559
ARRDC4	0.0191547	0.914467	83.9144	0.255099	0.573591	ENSGALG00000007012|ARRDC4
IQCA1	0.0191463	0.248396	13.0521	0.257184	0.0292718	ENSGALG00000003980|IQCA1
PCF11	0.0191262	0.986206	2464.75	0.17587	0.875273	ENSGALG00000017249|PCF11
NUS1	0.0191223	0.988117	4877.46	0.177949	0.88724	ENSGALG00000014899|NUS1
DOCK4	0.0191153	0.980329	283.589	0.236607	0.829101	ENSGALG00000009480|DOCK4
MLLT6	0.0191095	0.984298	334.105	0.226269	0.861321	ENSGALG00000034693|MLLT6
ENSGALG00000052865	0.0190904	0.268648	19.4171	0.257175	0.0332594	ENSGALG00000052865
RNF139	0.0190771	0.988117	2646.24	0.194449	0.883544	ENSGALG00000032734|RNF139
ENSGALG00000041407	0.0190762	0.534598	16.8615	0.257113	0.122576	ENSGALG00000041407
FAM179A	0.0190752	0.935659	164.837	0.254136	0.636768	ENSGALG00000008998|FAM179A
ENSGALG00000049165	0.0190743	0.851215	24.0161	0.256249	0.422998	ENSGALG00000049165
KIAA1024	0.0190679	5.97214e-08	33.0949	0.257184	3.26864e-10	ENSGALG00000006519|KIAA1024
ZNF536	0.0190666	0.974413	196.496	0.245973	0.794536	ENSGALG00000035602|ZNF536
ENSGALG00000016499	0.0190469	0.1467	24.6647	0.257185	0.012349	ENSGALG00000016499
FNIP1	0.0190408	0.974942	348.697	0.245639	0.799908	ENSGALG00000017462|FNIP1
WDR86	0.0190108	0.959001	207.368	0.25132	0.730181	ENSGALG00000019690|WDR86
ENSGALG00000039590	0.0190007	0.98741	1199.11	0.197295	0.880858	ENSGALG00000039590
XAF1	0.0189807	0.433217	13.9561	0.257135	0.0794159	ENSGALG00000005928|XAF1
WHAMM	0.0189675	0.985905	668.802	0.222674	0.869341	ENSGALG00000006002|WHAMM
VRK2	0.0189608	0.98082	330.19	0.237405	0.837584	ENSGALG00000032770|VRK2
ENSGALG00000011502	0.0189493	0.979737	309.461	0.241012	0.825428	ENSGALG00000011502
ENSGALG00000049420	0.0189477	0.945198	116.97	0.25346	0.66899	ENSGALG00000049420
ENSGALG00000009877	0.0189388	0.518353	31.0374	0.25706	0.114705	ENSGALG00000009877
ENSGALG00000051372	0.0189343	0.958139	22.2638	0.251497	0.726103	ENSGALG00000051372
gga-mir-6544	0.0189237	NA	3.71089	0.255984	0.471126	ENSGALG00000027916|gga-mir-6544
DIEXF	0.0189197	0.988117	1347.09	0.191975	0.884894	ENSGALG00000009887|DIEXF
DNAAF2	0.0189097	0.946629	139.206	0.253378	0.674289	ENSGALG00000012232|DNAAF2
TMEM53	0.0188926	0.987604	975.049	0.207826	0.881278	ENSGALG00000010110|TMEM53
ENSGALG00000043013	0.0188825	0.925641	46.9231	0.254666	0.606543	ENSGALG00000043013
LAMA3	0.0188821	0.527775	13.2522	0.257098	0.11926	ENSGALG00000015056|LAMA3
ZPLD1	0.0188771	0.130361	27.2643	0.257163	0.0104973	ENSGALG00000015347|ZPLD1
ENSGALG00000049662	0.0188747	0.851609	21.6321	0.256263	0.423841	ENSGALG00000049662
ENSGALG00000030976	0.0188489	0.785307	12.3301	0.25665	0.316974	ENSGALG00000030976
CDHR4	0.0188038	0.944036	12.7281	0.253526	0.664667	ENSGALG00000054583|CDHR4
MATK	0.0187799	0.913777	23.7633	0.255201	0.57167	ENSGALG00000000736|MATK
ENSGALG00000034533	0.0187783	0.969834	104.125	0.24884	0.769467	ENSGALG00000034533
PLCXD1	0.0187773	8.20036e-08	36.6008	0.257152	4.88706e-10	ENSGALG00000016721|PLCXD1
FKBP5	0.0187631	0.988117	3252.65	0.191812	0.885676	ENSGALG00000042148|FKBP5
ENSGALG00000054128	0.0187579	0.494602	12.7582	0.257097	0.103728	ENSGALG00000054128
GRK7	0.0187404	0.908884	67.0097	0.255294	0.557469	ENSGALG00000002800|GRK7
ERGIC3	0.0187386	0.986064	4508.74	0.141357	0.873876	ENSGALG00000027834|ERGIC3
REXO5	0.0187383	0.988117	1150.73	0.196315	0.885141	ENSGALG00000002239|REXO5
WDR92	0.0187154	0.988117	2656.4	0.202678	0.884096	ENSGALG00000008760|WDR92
CCDC170	0.0187138	0.602628	20.5684	0.256998	0.160159	ENSGALG00000012971|CCDC170
ENSGALG00000050686	0.0186906	NA	2.70747	0.256233	0.429718	ENSGALG00000050686
SLC2A9	0.0186888	0.865051	34.5072	0.256119	0.448697	ENSGALG00000014971|SLC2A9
ELP2	0.01867	0.987165	1070.13	0.212282	0.879799	ENSGALG00000039034|ELP2
KRT17	0.0186579	0.922732	88.4687	0.25487	0.598535	ENSGALG00000051754|KRT17
KIF9	0.0186501	0.973958	172.112	0.247779	0.783257	ENSGALG00000005517|KIF9
MYB	0.0186317	0.946629	154.394	0.253603	0.674167	ENSGALG00000013956|MYB
TPI1	0.0186254	0.988117	29298.6	0.167098	0.88594	ENSGALG00000014526|TPI1
KIAA1755	0.0186162	0.89464	21.6514	0.255737	0.518668	ENSGALG00000047290|KIAA1755
YDJC	0.0185919	0.979737	179.152	0.241694	0.825496	ENSGALG00000029198|YDJC
HELZ2	0.018591	0.887417	66.5905	0.25593	0.489743	ENSGALG00000006138|HELZ2
TOM1L2	0.0185733	0.987201	1222.86	0.213562	0.880065	ENSGALG00000004902|TOM1L2
SERTM1	0.0185706	0.975618	104.469	0.245972	0.801103	ENSGALG00000032028|SERTM1
RASSF2	0.0185281	0.974274	191.678	0.247689	0.787684	ENSGALG00000030432|RASSF2
ITGA11	0.0185021	0.954996	165.82	0.252782	0.711653	ENSGALG00000008007|ITGA11
XXYLT1	0.0184892	0.988117	1843.86	0.164775	0.895058	ENSGALG00000054428|XXYLT1
RSF1	0.0184799	0.987103	2243.66	0.206617	0.879634	ENSGALG00000039068|RSF1
LYPD6B	0.0184771	0.977257	242.381	0.244904	0.809279	ENSGALG00000028759|LYPD6B
WNT7B	0.0184762	NA	19.0141	0.257109	NA	ENSGALG00000036255|WNT7B
GPATCH4	0.0184751	0.988117	1352.32	0.178342	0.886988	ENSGALG00000048365|GPATCH4
ACER2	0.018475	0.931615	135.458	0.254457	0.625065	ENSGALG00000015081|ACER2
HK1	0.0184736	0.988117	3468.21	0.175139	0.886465	ENSGALG00000004222|HK1
RGS20	0.018461	0.852481	40.6642	0.256304	0.425061	ENSGALG00000025941|RGS20
ENSGALG00000048461	0.0184401	0.270322	15.9808	0.257106	0.0336392	ENSGALG00000048461
ENSGALG00000015428	0.0183939	0.737134	19.6211	0.25677	0.266464	ENSGALG00000015428
5_8S_rRNA	0.0183698	0.986553	578.695	0.215757	0.877434	ENSGALG00000039489|5_8S_rRNA
ENSGALG00000051219	0.0183692	0.714077	16.1469	0.256815	0.245101	ENSGALG00000051219
EDCH1	0.0183514	0.692568	15.0191	0.256853	0.225792	ENSGALG00000032403|EDCH1
SLC5A1	0.0183481	1.54838e-07	34.579	0.257104	9.88676e-10	ENSGALG00000006728|SLC5A1
ENSGALG00000053585	0.0183327	0.869905	8.28655	0.256078	0.456803	ENSGALG00000053585
ENSGALG00000051766	0.0183219	0.416795	33.2067	0.257071	0.0736754	ENSGALG00000051766
RHOV	0.0183142	0.794381	26.5381	0.2566	0.335707	ENSGALG00000028047|RHOV
ENSGALG00000026294	0.0182987	0.915893	40.5655	0.255076	0.581509	ENSGALG00000026294
SEC13	0.0182922	0.987604	11398	0.147465	0.881491	ENSGALG00000008419|SEC13
CTXN1	0.018289	0.881745	27.5853	0.256002	0.476624	ENSGALG00000000337|CTXN1
DNAJB13	0.0182837	0.956036	152.63	0.252372	0.713583	ENSGALG00000017317|DNAJB13
CHADL	0.018263	0.979237	531.673	0.242	0.823064	ENSGALG00000011970|CHADL
ENSGALG00000039648	0.0182584	0.986064	420.274	0.222058	0.874164	ENSGALG00000039648
ADAMTS6	0.0182426	0.985239	621.496	0.230301	0.865474	ENSGALG00000014751|ADAMTS6
CXCR1	0.0182412	3.95969e-07	31.9754	0.257091	2.86547e-09	ENSGALG00000036627|CXCR1
IGDCC4	0.0182266	0.974823	264.592	0.246676	0.798855	ENSGALG00000007410|IGDCC4
JAKMIP1	0.0182228	0.886617	55.8371	0.255932	0.486869	ENSGALG00000015528|JAKMIP1
ENSGALG00000039249	0.0182147	0.977272	48.2759	0.244527	0.812591	ENSGALG00000039249
AvBD14	0.0181913	1.64285e-07	32.852	0.257088	1.07231e-09	ENSGALG00000052020|AvBD14
DDB2	0.0181816	0.983697	1073.07	0.228941	0.858702	ENSGALG00000008218|DDB2
TIGD5	0.0181568	0.962306	136.039	0.25142	0.737757	ENSGALG00000036792|TIGD5
CYP24A1	0.0181555	0.246793	12.2235	0.257084	0.0288671	ENSGALG00000042279|CYP24A1
KLHL25	0.0181487	0.931103	130.771	0.254622	0.620575	ENSGALG00000006826|KLHL25
MYCBPAP	0.0181348	0.985239	1203.12	0.222466	0.864887	ENSGALG00000007661|MYCBPAP
ENSGALG00000051171	0.0181299	0.985966	984.698	0.224329	0.871357	ENSGALG00000051171
BNC1	0.0181218	6.60632e-07	33.9962	0.257074	4.96822e-09	ENSGALG00000006041|BNC1
ENSGALG00000025339	0.018119	0.941971	15.1395	0.25394	0.656291	ENSGALG00000025339
GCNT2	0.0181166	0.184158	17.7074	0.25708	0.0179258	ENSGALG00000048035|GCNT2
ENSGALG00000039329	0.0180922	0.924321	41.985	0.254786	0.603432	ENSGALG00000039329
ARNTL	0.0180515	0.988117	1636.63	0.20787	0.885994	ENSGALG00000005378|ARNTL
OGFOD3	0.0180369	0.985905	329.189	0.223432	0.869374	ENSGALG00000001618|OGFOD3
ENSGALG00000050908	0.018035	NA	38.9409	0.25642	NA	ENSGALG00000050908
FAM155B	0.0180297	0.954734	92.8502	0.252549	0.709062	ENSGALG00000041437|FAM155B
LSM11	0.0179929	0.954377	80.4457	0.252731	0.70638	ENSGALG00000038954|LSM11
ENSGALG00000052782	0.0179881	0.89464	72.2346	0.255733	0.520735	ENSGALG00000052782
SNORA19	0.0179851	NA	6.53475	0.256673	0.289606	ENSGALG00000017868|SNORA19
ENSGALG00000048098	0.0179826	0.973297	52.7757	0.248615	0.778431	ENSGALG00000048098
ADAMTS19	0.0179522	0.954734	176.885	0.25275	0.709391	ENSGALG00000000151|ADAMTS19
SNX18	0.0179498	0.954377	119.322	0.252707	0.705962	ENSGALG00000014914|SNX18
GLS2	0.0179489	0.978212	257.453	0.245298	0.817906	ENSGALG00000030419|GLS2
ENSGALG00000035749	0.0179482	0.988117	1401.37	0.164716	0.889899	ENSGALG00000035749
ENSGALG00000048333	0.0179372	NA	6.76827	0.255469	0.545725	ENSGALG00000048333
AKAP7	0.017931	0.985905	443.268	0.228812	0.868303	ENSGALG00000029794|AKAP7
ACOT13	0.0179235	0.988117	2411.22	0.164027	0.88888	ENSGALG00000013632|ACOT13
TREM-B1	0.0178295	0.180828	21.9485	0.257053	0.0174093	ENSGALG00000003361|TREM-B1
PTPN6	0.0178114	0.956578	134.498	0.252295	0.719886	ENSGALG00000014561|PTPN6
CLEC19A	0.0177659	0.977272	788.567	0.246375	0.811106	ENSGALG00000030546|CLEC19A
DHX58	0.0177636	1.95453e-07	31.5185	0.257044	1.30348e-09	ENSGALG00000023821|DHX58
PLEKHB2	0.0177207	0.988117	2826.62	0.18027	0.892594	ENSGALG00000002169|PLEKHB2
YPEL4	0.0177166	0.937894	24.2539	0.254343	0.642079	ENSGALG00000007374|YPEL4
POLL	0.0177094	0.981119	831.06	0.24034	0.840347	ENSGALG00000007753|POLL
ENSGALG00000040434	0.0176977	0.982149	511.217	0.239234	0.845018	ENSGALG00000040434
TCIM	0.0176921	0.988117	561.511	0.215906	0.886967	ENSGALG00000024083|TCIM
FAT3	0.0176749	0.974823	168.85	0.247486	0.798742	ENSGALG00000017229|FAT3
DSEL	0.0176678	0.968311	143.013	0.250418	0.760045	ENSGALG00000042505|DSEL
SPATS2	0.0176669	0.991476	2143.9	0.192358	0.925489	ENSGALG00000033957|SPATS2
RPGR	0.0176461	0.982171	327.511	0.237587	0.848793	ENSGALG00000036284|RPGR
ASPSCR1	0.0176128	0.988117	1940.87	0.196267	0.891464	ENSGALG00000039172|ASPSCR1
ENSGALG00000017876	0.0176056	0.943916	11.3391	0.253887	0.664458	ENSGALG00000017876
S100A1	0.0175866	0.956347	15.353	0.252404	0.716965	ENSGALG00000034458|S100A1
PLPPR4	0.0175833	0.828003	37.7677	0.256398	0.384571	ENSGALG00000025896|PLPPR4
GRIN2A	0.0175809	7.5317e-07	28.9988	0.25702	5.82444e-09	ENSGALG00000007278|GRIN2A
ENSGALG00000053682	0.0175779	0.98082	162.436	0.240931	0.837676	ENSGALG00000053682
ENSGALG00000048321	0.0175556	0.977752	242.267	0.245422	0.814944	ENSGALG00000048321
ENSGALG00000030165	0.017525	0.752618	15.6604	0.256688	0.281354	ENSGALG00000030165
ST8SIA6	0.0175245	0.903096	66.1033	0.255612	0.539039	ENSGALG00000008671|ST8SIA6
GGPS1	0.0175194	0.988117	1384.06	0.211554	0.891441	ENSGALG00000042853|GGPS1
ENSGALG00000051640	0.0175094	0.947118	37.4677	0.253585	0.67662	ENSGALG00000051640
EIF2AK4	0.0174501	0.988117	1848.5	0.187335	0.894134	ENSGALG00000009611|EIF2AK4
ENSGALG00000033089	0.0174367	0.815098	21.8883	0.256495	0.363396	ENSGALG00000033089
CLUL1	0.017436	0.439522	31.7642	0.256981	0.0817766	ENSGALG00000014904|CLUL1
ENSGALG00000002431	0.0174221	0.814342	26.5812	0.256464	0.361558	ENSGALG00000002431
HCN2	0.0173822	0.968311	133.539	0.251173	0.761664	ENSGALG00000001342|HCN2
APOD	0.0173769	0.178767	22.7218	0.257004	0.0169445	ENSGALG00000006995|APOD
ADAM10	0.0173748	0.988117	9872.47	0.145696	0.886103	ENSGALG00000004212|ADAM10
ENSGALG00000050363	0.0173689	0.360767	11.957	0.256988	0.0569497	ENSGALG00000050363
ZMYND12	0.0173674	0.929648	62.8784	0.254844	0.61506	ENSGALG00000033138|ZMYND12
ENSGALG00000053430	0.0173599	NA	6.41306	0.255411	0.561968	ENSGALG00000053430
CBLN2	0.017353	0.173751	21.7074	0.257001	0.0161486	ENSGALG00000028682|CBLN2
K123	0.0173523	2.14356e-08	115.297	0.257005	9.73309e-11	ENSGALG00000041978|K123
ENSGALG00000053134	0.0173511	0.935067	35.8623	0.254562	0.634533	ENSGALG00000053134
ENSGALG00000049224	0.0173479	NA	62.6675	0.254722	NA	ENSGALG00000049224
TAFA2	0.017346	0.542627	11.6147	0.25695	0.126427	ENSGALG00000019361|TAFA2
GGNBP2	0.0173438	0.987951	1754.08	0.202281	0.882252	ENSGALG00000005397|GGNBP2
ENSGALG00000014750	0.017339	0.902804	62.503	0.255607	0.538521	ENSGALG00000014750
PTPN7	0.0173318	0.188763	26.5241	0.256998	0.0186415	ENSGALG00000036093|PTPN7
ENSGALG00000040729	0.0173264	0.883297	26.4512	0.255998	0.479582	ENSGALG00000040729
ENSGALG00000053451	0.0172665	NA	41.7847	0.256805	NA	ENSGALG00000053451
EGLN3	0.0172629	0.298776	9.47198	0.256985	0.0406564	ENSGALG00000010001|EGLN3
ENSGALG00000047654	0.0172436	0.845115	48.022	0.256304	0.412934	ENSGALG00000047654
ENSGALG00000048497	0.0172381	0.917858	14.3919	0.255142	0.586466	ENSGALG00000048497
CASP7	0.0172256	0.860247	49.0131	0.256243	0.440374	ENSGALG00000008933|CASP7
NSMF	0.0171748	0.908282	98.1652	0.255492	0.55444	ENSGALG00000008681|NSMF
RASSF7	0.0171697	0.980824	176.052	0.241553	0.838588	ENSGALG00000044251|RASSF7
PIWIL1	0.0171643	0.295113	28.332	0.256974	0.0396555	ENSGALG00000002645|PIWIL1
SCO1	0.0171569	0.988117	2479.13	0.192331	0.898651	ENSGALG00000030475|SCO1
KLHL23	0.0171456	0.384027	26.3672	0.256962	0.0637547	ENSGALG00000020737|KLHL23
ENSGALG00000054674	0.0171334	0.91048	16.7743	0.255406	0.562527	ENSGALG00000054674
ENSGALG00000016808	0.0171255	0.987372	3040.02	0.179127	0.880731	ENSGALG00000016808
TNFRSF4	0.0171145	0.840547	35.3757	0.256367	0.407359	ENSGALG00000050503|TNFRSF4
SPINK4	0.0170943	0.914205	26.0815	0.255306	0.572716	ENSGALG00000043964|SPINK4
PTPRT	0.017094	0.89464	59.0242	0.255728	0.520811	ENSGALG00000037889|PTPRT
MLPH	0.0170831	0.308516	9.37966	0.256966	0.0430543	ENSGALG00000003904|MLPH
ENSGALG00000052220	0.0170807	0.184872	25.2169	0.256974	0.0180347	ENSGALG00000052220
LHPP	0.0170554	0.988117	808.042	0.206484	0.891783	ENSGALG00000030925|LHPP
WDR17	0.0170553	8.12963e-07	27.9271	0.256969	6.45987e-09	ENSGALG00000043106|WDR17
H1FX	0.0170485	0.988117	1163.92	0.198075	0.893174	ENSGALG00000037991|H1FX
SEC22A	0.0170438	0.988117	3450.07	0.176505	0.898462	ENSGALG00000011697|SEC22A
EEF1A2	0.017025	0.988117	1193.6	0.222392	0.882929	ENSGALG00000005843|EEF1A2
ENSGALG00000005247	0.0170211	0.333153	28.8648	0.256956	0.0491634	ENSGALG00000005247
ENSGALG00000047959	0.0170208	NA	3.38062	0.256547	0.327291	ENSGALG00000047959
ENSGALG00000049875	0.0170022	0.906607	11.8903	0.255555	0.549533	ENSGALG00000049875
BMP2K	0.0169908	0.988117	1795.45	0.194517	0.896705	ENSGALG00000010885|BMP2K
TSPAN2	0.0169821	0.918351	39.5068	0.25524	0.587927	ENSGALG00000002554|TSPAN2
VGLL3	0.0169506	0.858711	40.8811	0.25625	0.435643	ENSGALG00000015497|VGLL3
TRHDE	0.0169295	0.926977	41.3958	0.255069	0.608536	ENSGALG00000010200|TRHDE
MYH7	0.0169262	0.863075	20.5065	0.256195	0.446381	ENSGALG00000035594|MYH7
SLC16A7	0.016925	0.95314	157.423	0.253461	0.697844	ENSGALG00000009759|SLC16A7
FGF1	0.016893	9.58028e-07	26.9952	0.256952	7.88444e-09	ENSGALG00000031255|FGF1
VAMP3	0.0168927	0.988117	2597.52	0.172616	0.898762	ENSGALG00000000579|VAMP3
UBASH3B	0.0168631	NA	57.3637	0.256157	NA	ENSGALG00000006567|UBASH3B
A4GALT	0.0168551	0.904523	74.5247	0.255657	0.541634	ENSGALG00000014128|A4GALT
CASP14	0.0168548	0.931615	48.7213	0.254791	0.623592	ENSGALG00000036950|CASP14
PLEKHN1	0.0168492	0.212374	17.7348	0.25695	0.0225557	ENSGALG00000002121|PLEKHN1
ENSGALG00000037523	0.0168454	NA	11.0143	0.256935	NA	ENSGALG00000037523
ENSGALG00000000820	0.0168443	NA	46.7609	0.256718	NA	ENSGALG00000000820
ENSGALG00000053929	0.0168434	0.821369	9.57102	0.25642	0.374721	ENSGALG00000053929
ENSGALG00000047249	0.0168293	0.821369	24.9723	0.256429	0.374169	ENSGALG00000047249
ENSGALG00000044466	0.01679	0.216399	19.9245	0.256948	0.0234342	ENSGALG00000044466
FAM163B	0.0167858	0.889327	19.0102	0.25596	0.493944	ENSGALG00000026179|FAM163B
TRAF4	0.0167855	0.988117	980.717	0.194942	0.895657	ENSGALG00000003987|TRAF4
MEST	0.016774	0.988117	627.265	0.213229	0.891817	ENSGALG00000008111|MEST
ENSGALG00000052112	0.016756	0.971459	111.429	0.25021	0.774472	ENSGALG00000052112
USP37	0.0167365	0.988117	889.262	0.22128	0.885637	ENSGALG00000011427|USP37
ENSGALG00000052679	0.0167332	0.956149	26.494	0.252916	0.71411	ENSGALG00000052679
FAM167B	0.0167308	NA	3.71786	0.256693	0.276281	ENSGALG00000003301|FAM167B
ENSGALG00000038728	0.0167089	0.307423	10.1097	0.256936	0.0428363	ENSGALG00000038728
ENSGALG00000046742	0.0166893	0.393057	10.7618	0.25692	0.0667597	ENSGALG00000046742
TIAM1	0.0166781	0.977272	179.671	0.247171	0.810276	ENSGALG00000015842|TIAM1
ENSGALG00000047174	0.0166688	0.791647	52.4148	0.256562	0.329633	ENSGALG00000047174
CAT	0.0166684	0.988885	3255.02	0.205881	0.902309	ENSGALG00000030187|CAT
ZMYM3	0.0166672	0.908891	259.511	0.255544	0.557612	ENSGALG00000005533|ZMYM3
CCNA1	0.0166535	0.336147	26.8555	0.256921	0.0499803	ENSGALG00000017052|CCNA1
ENSGALG00000034305	0.0166084	0.791821	53.2238	0.256555	0.331736	ENSGALG00000034305
GLP2R	0.0166045	0.80384	18.9847	0.256494	0.347476	ENSGALG00000041800|GLP2R
ATP6AP1L	0.0165988	0.931615	131.523	0.254825	0.624261	ENSGALG00000015618|ATP6AP1L
ANKRD1	0.0165813	0.893915	25.7529	0.255868	0.513103	ENSGALG00000006491|ANKRD1
ENSGALG00000052792	0.0165728	0.831435	27.3693	0.256364	0.393476	ENSGALG00000052792
RTCB	0.0165716	0.988117	5175.33	0.185577	0.898422	ENSGALG00000012611|RTCB
FAM89A	0.0165323	0.988117	11439.1	0.179316	0.889143	ENSGALG00000043572|FAM89A
ENSGALG00000049803	0.0165269	0.909146	22.7891	0.255489	0.55823	ENSGALG00000049803
PARM1	0.0165216	0.977272	219.893	0.246892	0.80964	ENSGALG00000010268|PARM1
ENSGALG00000047814	0.0164992	0.884912	17.1174	0.256015	0.482856	ENSGALG00000047814
ENSGALG00000015059	0.0164989	0.988117	1832.92	0.206599	0.893578	ENSGALG00000015059
ENSGALG00000049544	0.0164844	0.816864	19.0157	0.256445	0.365169	ENSGALG00000049544
PHF12	0.0164576	0.988318	2080.66	0.188308	0.900418	ENSGALG00000031368|PHF12
ENSGALG00000051644	0.0164407	0.943707	64.5207	0.254249	0.663579	ENSGALG00000051644
ENSGALG00000050582	0.0164346	0.982254	105.145	0.238756	0.854301	ENSGALG00000050582
ENSGALG00000052429	0.01643	NA	4.8667	0.25557	0.55015	ENSGALG00000052429
ENSGALG00000053121	0.0164121	0.880869	15.1224	0.256028	0.475306	ENSGALG00000053121
ENSGALG00000048096	0.0163853	3.77828e-06	25.9388	0.256897	3.51156e-08	ENSGALG00000048096
FMNL1	0.0163835	0.804961	11.4279	0.256556	0.349168	ENSGALG00000032658|FMNL1
SLC6A17	0.0163821	0.230794	19.0861	0.256908	0.0259729	ENSGALG00000000394|SLC6A17
PRSS35	0.0163739	0.980482	259.163	0.24415	0.835605	ENSGALG00000055053|PRSS35
ENSGALG00000053900	0.01637	0.91052	27.4669	0.255568	0.562785	ENSGALG00000053900
NDE1	0.0163429	0.988809	2686.17	0.195109	0.901959	ENSGALG00000032590|NDE1
PRTFDC1	0.0163408	0.988117	591.733	0.219639	0.88813	ENSGALG00000007694|PRTFDC1
ENSGALG00000052696	0.0163403	0.789354	15.2681	0.256532	0.323267	ENSGALG00000052696
PER3	0.0163192	0.978212	348.149	0.246693	0.818631	ENSGALG00000000573|PER3
ENSGALG00000035293	0.0163022	0.961238	49.9734	0.252561	0.734006	ENSGALG00000035293
ENSGALG00000047519	0.0163017	0.901288	39.7019	0.255726	0.532571	ENSGALG00000047519
ENSGALG00000036823	0.016295	0.909146	107.702	0.255541	0.559057	ENSGALG00000036823
ENSGALG00000047667	0.0162912	0.872981	47.5337	0.256126	0.460805	ENSGALG00000047667
RLIM	0.0162818	0.988117	3024.12	0.204093	0.897798	ENSGALG00000007750|RLIM
ENSGALG00000050699	0.0162425	0.980329	73.3453	0.245217	0.827192	ENSGALG00000050699
XKR5	0.0162205	0.951197	153.684	0.254	0.686645	ENSGALG00000045634|XKR5
ENSGALG00000009603	0.0162141	0.952129	65.5296	0.253748	0.690909	ENSGALG00000009603
ENSGALG00000037894	0.0162064	0.97928	212.527	0.246121	0.824	ENSGALG00000037894
UBR2	0.0161967	0.988117	1293.12	0.222883	0.887291	ENSGALG00000009906|UBR2
CRB1	0.0161947	1.97284e-06	25.604	0.256885	1.7076e-08	ENSGALG00000002287|CRB1
ENSGALG00000050845	0.0161852	0.982145	162.773	0.242298	0.844812	ENSGALG00000050845
ENSGALG00000039708	0.016185	0.902673	29.6846	0.255772	0.536459	ENSGALG00000039708
FGF7	0.0161638	0.863075	31.8041	0.256213	0.446141	ENSGALG00000028158|FGF7
ENSGALG00000044684	0.0161471	0.0908531	93.7947	0.256886	0.00618735	ENSGALG00000044684
ENSGALG00000048063	0.0161306	0.978212	44.8218	0.247072	0.816771	ENSGALG00000048063
ADAMTS15	0.0161248	0.242085	18.5225	0.256884	0.0279441	ENSGALG00000001407|ADAMTS15
ENSGALG00000051761	0.0161243	NA	3.46576	0.255626	0.543416	ENSGALG00000051761
gga-mir-2129	0.0161227	0.963521	28.1961	0.252313	0.740875	ENSGALG00000025659|gga-mir-2129
TRPV2	0.0161055	0.873382	54.911	0.256098	0.461528	ENSGALG00000004519|TRPV2
ENSGALG00000052165	0.016084	0.244124	18.4084	0.25688	0.028402	ENSGALG00000052165
FST	0.016076	0.649111	184.648	0.25676	0.192347	ENSGALG00000014908|FST
FSTL4	0.0160722	0.9644	197.601	0.252522	0.742441	ENSGALG00000031487|FSTL4
NFE2L1	0.0160599	0.988318	1153.02	0.203013	0.900644	ENSGALG00000011937|NFE2L1
GATAD2B	0.0160462	0.860649	33.0408	0.256182	0.442108	ENSGALG00000051276|GATAD2B
ENSGALG00000005958	0.0160256	0.890864	80.2562	0.255966	0.500746	ENSGALG00000005958
NEK8	0.0160119	0.982254	193.13	0.241272	0.85194	ENSGALG00000003979|NEK8
AKAP6	0.0159935	0.647672	15.9629	0.256768	0.190924	ENSGALG00000009995|AKAP6
ENSGALG00000048570	0.0159871	NA	4.2661	0.256054	0.473234	ENSGALG00000048570
TP63	0.0159769	NA	71.2541	0.255965	NA	ENSGALG00000007324|TP63
LTBP2	0.0159694	6.34783e-08	123.624	0.25687	3.60288e-10	ENSGALG00000010258|LTBP2
KCNH2	0.0159631	0.794381	16.9447	0.256498	0.335669	ENSGALG00000042836|KCNH2
ENSGALG00000052152	0.015962	0.379781	10.8621	0.256855	0.062379	ENSGALG00000052152
FBXL18	0.0159532	0.974492	146.667	0.249232	0.797618	ENSGALG00000004611|FBXL18
POLA1	0.0159465	0.988117	1486.55	0.195755	0.89841	ENSGALG00000016312|POLA1
ENSGALG00000050281	0.0159308	NA	7.15438	0.255944	0.494818	ENSGALG00000050281
SOX21	0.0159158	0.336478	10.9776	0.256855	0.0500753	ENSGALG00000035157|SOX21
MAP4K5	0.0159122	0.986064	524.073	0.234357	0.872643	ENSGALG00000012321|MAP4K5
NAT9	0.0159027	0.988117	1096.49	0.21209	0.898811	ENSGALG00000007723|NAT9
GID8	0.0158948	0.988318	3954.88	0.153988	0.89937	ENSGALG00000005700|GID8
ENSGALG00000048914	0.0158905	0.954886	56.0231	0.253337	0.710667	ENSGALG00000048914
VIPR2	0.0158899	0.275648	15.4563	0.256861	0.0349864	ENSGALG00000006575|VIPR2
ENSGALG00000051980	0.0158842	0.949435	111.204	0.253918	0.682735	ENSGALG00000051980
DOC2B	0.0158798	0.983303	343.026	0.238717	0.857591	ENSGALG00000004917|DOC2B
DAGLA	0.0158741	0.987103	538.57	0.230189	0.879475	ENSGALG00000036492|DAGLA
ENSGALG00000041181	0.0158555	0.988117	1307.83	0.221883	0.892025	ENSGALG00000041181
POLQ	0.0158511	0.977134	143.46	0.248542	0.807704	ENSGALG00000014924|POLQ
LRIT2	0.0158298	0.789354	41.1051	0.256531	0.323324	ENSGALG00000002307|LRIT2
ENSGALG00000054117	0.0158224	0.836921	7.94833	0.256301	0.40216	ENSGALG00000054117
VWF	0.0158195	0.964657	216.785	0.252571	0.742959	ENSGALG00000017272|VWF
DND1	0.0158195	0.954377	15.4715	0.253403	0.707556	ENSGALG00000051899|DND1
SLC38A10	0.0158167	0.988318	1922.49	0.206099	0.900476	ENSGALG00000006880|SLC38A10
ENSGALG00000050141	0.0158083	NA	2.99911	0.25591	0.494238	ENSGALG00000050141
ADRA1B	0.0158061	NA	19.8532	0.256854	NA	ENSGALG00000001416|ADRA1B
ORMDL1	0.0157878	0.988117	852.042	0.22174	0.8918	ENSGALG00000036257|ORMDL1
GJA8	0.0157848	0.158645	141.04	0.256851	0.0140275	ENSGALG00000015488|GJA8
BICDL1	0.0157745	NA	12.7764	0.25685	NA	ENSGALG00000007319|BICDL1
ENSGALG00000049958	0.015766	0.923628	8.02198	0.255196	0.600588	ENSGALG00000049958
CYBB	0.0157596	NA	16.5958	0.256849	NA	ENSGALG00000016261|CYBB
USP45	0.0157542	0.988117	1308.91	0.159511	0.89783	ENSGALG00000015478|USP45
BORCS7	0.0157421	0.989094	753.171	0.197612	0.903335	ENSGALG00000008124|BORCS7
ENSGALG00000016648	0.0157392	0.290968	13.7623	0.256847	0.0388714	ENSGALG00000016648
SDHC	0.0157359	0.985905	223.754	0.236481	0.870194	ENSGALG00000054449|SDHC
GORAB	0.0157321	0.988117	1679.11	0.192532	0.892307	ENSGALG00000003329|GORAB
ENSGALG00000046794	0.0157315	0.985239	272.128	0.237509	0.865018	ENSGALG00000046794
ENSGALG00000050283	0.0157272	NA	4.77453	0.255861	0.518654	ENSGALG00000050283
EHD2	0.0157261	0.977257	42.9683	0.24817	0.809281	ENSGALG00000036498|EHD2
ENSGALG00000049471	0.0157172	0.282587	14.7152	0.256845	0.0365889	ENSGALG00000049471
ENSGALG00000049593	0.0157149	0.990477	6409.19	0.138731	0.907196	ENSGALG00000049593
GIPC2	0.0157046	0.284588	14.4732	0.256844	0.0371427	ENSGALG00000008902|GIPC2
ENSGALG00000049344	0.0157042	0.968311	21.6579	0.251767	0.758768	ENSGALG00000049344
ENSGALG00000051708	0.0156935	0.287869	14.1175	0.256843	0.0379876	ENSGALG00000051708
ENSGALG00000054219	0.0156835	NA	14.1003	0.256842	NA	ENSGALG00000054219
ENSGALG00000026728	0.0156726	0.931615	24.0756	0.255016	0.624564	ENSGALG00000026728
SYT6	0.0156665	NA	13.1187	0.25684	NA	ENSGALG00000001968|SYT6
ENSGALG00000047445	0.0156621	0.298932	13.06	0.256839	0.0407413	ENSGALG00000047445
MACC1	0.0156587	NA	12.7466	0.256839	NA	ENSGALG00000010868|MACC1
ENSGALG00000052473	0.0156555	0.34556	10.4626	0.256835	0.052686	ENSGALG00000052473
TFAP2C	0.0156553	0.298876	13.0741	0.256839	0.0407021	ENSGALG00000007690|TFAP2C
ENSGALG00000051236	0.0156545	0.298776	13.0924	0.256839	0.0406523	ENSGALG00000051236
RTCA	0.0156429	0.989758	2294.26	0.168855	0.904354	ENSGALG00000005277|RTCA
IL22RA1	0.0156413	0.30029	12.9407	0.256837	0.0410775	ENSGALG00000004221|IL22RA1
ENSGALG00000036373	0.0156373	NA	12.5339	0.256837	NA	ENSGALG00000036373
TTC34	0.0156367	0.90256	19.2854	0.255697	0.536267	ENSGALG00000001081|TTC34
ENSGALG00000045028	0.0156362	0.400531	9.87894	0.256825	0.06899	ENSGALG00000045028
ENSGALG00000030139	0.0156362	0.984298	291.204	0.239179	0.860946	ENSGALG00000030139
BTBD11	0.0156358	NA	120.988	0.254861	NA	ENSGALG00000039595|BTBD11
DMBX1	0.0156346	0.883885	60.6475	0.256017	0.480857	ENSGALG00000010436|DMBX1
LRRC31	0.0156296	0.939253	88.5071	0.254764	0.644916	ENSGALG00000023616|LRRC31
ENSGALG00000047747	0.0156293	NA	12.4178	0.256836	NA	ENSGALG00000047747
C9ORF152	0.0156268	NA	12.2061	0.256836	NA	ENSGALG00000023454|C9ORF152
ENSGALG00000050218	0.0156206	4.0768e-06	23.9201	0.256831	3.87883e-08	ENSGALG00000050218
ENSGALG00000036500	0.0156197	0.312142	12.0143	0.256835	0.0438774	ENSGALG00000036500
ENSGALG00000055020	0.0156159	NA	11.0653	0.256834	NA	ENSGALG00000055020
ENSGALG00000051031	0.0156159	NA	11.0653	0.256834	NA	ENSGALG00000051031
SIDT1	0.0156127	0.313669	11.8197	0.256834	0.044517	ENSGALG00000014812|SIDT1
CHST8	0.0156115	0.313394	11.8744	0.256834	0.0443355	ENSGALG00000004903|CHST8
ENSGALG00000054733	0.0156048	NA	11.6357	0.256833	NA	ENSGALG00000054733
ENSGALG00000047432	0.0156032	0.316927	11.579	0.256833	0.0453299	ENSGALG00000047432
ENSGALG00000047969	0.0156021	NA	11.8375	0.256833	NA	ENSGALG00000047969
ENSGALG00000050369	0.0155858	0.342573	9.95693	0.256831	0.0516958	ENSGALG00000050369
XK	0.0155843	0.325645	11.0697	0.256831	0.0471544	ENSGALG00000016262|XK
ENSGALG00000049441	0.015582	NA	11.0252	0.256831	NA	ENSGALG00000049441
TP53I11	0.0155803	0.817929	13.7239	0.256387	0.367762	ENSGALG00000014069|TP53I11
ENSGALG00000009606	0.0155796	0.958773	167.59	0.252982	0.728399	ENSGALG00000009606
UFD1L	0.0155792	0.988117	4520.85	0.143496	0.898317	ENSGALG00000001593|UFD1L
ENSGALG00000029446	0.0155768	0.952129	95.031	0.253315	0.690247	ENSGALG00000029446
APBA3	0.0155745	0.988117	587.199	0.225095	0.890938	ENSGALG00000000740|APBA3
ENSGALG00000030888	0.0155741	0.313322	11.8837	0.256831	0.044303	ENSGALG00000030888
ENSGALG00000051090	0.0155672	0.331931	10.6295	0.256829	0.0488524	ENSGALG00000051090
FGFRL1	0.0155629	0.985905	320.385	0.237222	0.867766	ENSGALG00000037525|FGFRL1
ENSGALG00000046281	0.0155599	0.336147	10.3571	0.256829	0.049965	ENSGALG00000046281
MMR1L4	0.0155539	NA	10.0386	0.256828	NA	ENSGALG00000028304|MMR1L4
ENSGALG00000051905	0.0155359	7.65602e-06	22.565	0.256819	7.93032e-08	ENSGALG00000051905
ENSGALG00000036846	0.0155332	NA	7.15364	0.256823	0.0682848	ENSGALG00000036846
MOCOS	0.015518	NA	9.58233	0.256824	NA	ENSGALG00000013149|MOCOS
CCR2	0.0155142	0.336139	10.3973	0.256824	0.0497949	ENSGALG00000050893|CCR2
ENSGALG00000008466	0.0155141	0.639699	10.2623	0.256766	0.185733	ENSGALG00000008466
MMP28	0.0155116	0.336147	10.3691	0.256824	0.0499135	ENSGALG00000002081|MMP28
ADAM20	0.0155071	0.355162	9.14878	0.256823	0.0555831	ENSGALG00000013838|ADAM20
PLD4	0.0155066	NA	9.40041	0.256823	NA	ENSGALG00000011646|PLD4
ENSGALG00000053609	0.0155019	NA	12.6499	0.256824	NA	ENSGALG00000053609
ENSGALG00000054425	0.0155019	NA	12.6499	0.256824	NA	ENSGALG00000054425
STK32C	0.0155001	0.336757	10.279	0.256823	0.0502922	ENSGALG00000020615|STK32C
ENSGALG00000015271	0.0154991	0.934366	46.6373	0.255005	0.632892	ENSGALG00000015271
HCN1	0.0154988	NA	9.24976	0.256822	NA	ENSGALG00000014875|HCN1
DDX1	0.0154926	0.990169	9033.42	0.17314	0.905454	ENSGALG00000016461|DDX1
MAPK8IP2	0.0154857	0.927273	31.1624	0.25516	0.609432	ENSGALG00000051055|MAPK8IP2
METRN	0.0154817	0.939857	12.0197	0.25468	0.647984	ENSGALG00000052388|METRN
FAM237A	0.0154801	0.362333	8.8313	0.25682	0.057274	ENSGALG00000020836|FAM237A
ENSGALG00000040051	0.0154766	0.943619	69.7918	0.254533	0.660869	ENSGALG00000040051
ENSGALG00000053642	0.0154731	0.362599	8.80826	0.25682	0.0574029	ENSGALG00000053642
ENSGALG00000051787	0.0154711	0.366912	8.63253	0.256819	0.0583884	ENSGALG00000051787
GABRA5	0.0154708	NA	8.89788	0.256819	NA	ENSGALG00000016744|GABRA5
REV3L	0.0154612	0.988117	2372.73	0.218768	0.897538	ENSGALG00000015033|REV3L
FRMD5	0.0154567	0.375322	8.16249	0.256818	0.061201	ENSGALG00000030858|FRMD5
ANO4	0.0154567	0.70559	22.0577	0.256728	0.237509	ENSGALG00000011614|ANO4
SYT8	0.0154527	NA	8.3275	0.256817	NA	ENSGALG00000006602|SYT8
ENSGALG00000036547	0.0154443	NA	8.23455	0.256816	NA	ENSGALG00000036547
PDE1A	0.0154433	NA	8.55565	0.256817	NA	ENSGALG00000008885|PDE1A
CRYBG2	0.0154398	NA	8.09935	0.256816	NA	ENSGALG00000031183|CRYBG2
ENSGALG00000051344	0.0154358	NA	162.197	0.254083	NA	ENSGALG00000051344
ENSGALG00000016301	0.0154303	NA	7.19537	0.256814	NA	ENSGALG00000016301
SUSD5	0.0154282	NA	7.98527	0.256815	NA	ENSGALG00000042289|SUSD5
PTPN22	0.0154244	NA	7.8917	0.256814	NA	ENSGALG00000021656|PTPN22
ENSGALG00000005043	0.0154244	NA	7.8917	0.256814	NA	ENSGALG00000005043
SOHO-1	0.0154237	0.985905	1246.49	0.237864	0.869016	ENSGALG00000015599|SOHO-1
ENSGALG00000002389	0.0154212	NA	7.75712	0.256814	NA	ENSGALG00000002389
CAPN7	0.015417	0.954045	171.527	0.253945	0.704631	ENSGALG00000041731|CAPN7
ENSGALG00000047197	0.015409	0.540624	22.9864	0.256784	0.125326	ENSGALG00000047197
NTRK1	0.0154019	NA	7.42748	0.256812	NA	ENSGALG00000019019|NTRK1
SYCP2L	0.0154008	NA	7.4149	0.256812	NA	ENSGALG00000050083|SYCP2L
C1QTNF2	0.0153995	NA	7.44493	0.256812	NA	ENSGALG00000027232|C1QTNF2
KCNF1	0.0153995	NA	7.44493	0.256812	NA	ENSGALG00000016448|KCNF1
MCTP1	0.0153971	0.388338	7.53689	0.256811	0.0654071	ENSGALG00000014668|MCTP1
WNT8B	0.0153943	NA	7.07932	0.256811	NA	ENSGALG00000005733|WNT8B
ENSGALG00000037435	0.0153931	NA	7.34832	0.256811	0.0667936	ENSGALG00000037435
ENSGALG00000050573	0.0153921	NA	7.33213	0.256811	NA	ENSGALG00000050573
DNAH1	0.0153841	0.980463	276.732	0.245668	0.83432	ENSGALG00000004297|DNAH1
TGM4	0.0153823	NA	7.26811	0.25681	0.0673982	ENSGALG00000033171|TGM4
WISP1	0.0153785	NA	6.84721	0.256809	NA	ENSGALG00000030115|WISP1
ENSGALG00000038920	0.0153779	NA	6.31373	0.256808	0.0756054	ENSGALG00000038920
ENSGALG00000030007	0.0153763	NA	7.11081	0.256809	0.0686255	ENSGALG00000030007
ENSGALG00000051069	0.0153755	NA	6.84452	0.256809	NA	ENSGALG00000051069
KCNJ11	0.0153698	NA	6.94375	0.256808	0.0699795	ENSGALG00000020505|KCNJ11
ENSGALG00000035412	0.0153635	0.917548	16.5105	0.255419	0.586007	ENSGALG00000035412
RNPEPL1	0.0153613	0.962835	100.683	0.25283	0.739182	ENSGALG00000008321|RNPEPL1
GDF2	0.0153569	NA	5.80272	0.256805	NA	ENSGALG00000005981|GDF2
ENSGALG00000055018	0.0153569	NA	5.80272	0.256805	NA	ENSGALG00000055018
ENSGALG00000044307	0.0153501	0.857419	21.9514	0.256253	0.430991	ENSGALG00000044307
ENSGALG00000007645	0.0153493	0.954377	86.7988	0.253726	0.706094	ENSGALG00000007645
ENSGALG00000053940	0.0153488	NA	5.6401	0.256804	NA	ENSGALG00000053940
CD200L	0.0153476	NA	7.10653	0.256806	NA	ENSGALG00000015395|CD200L
ENSGALG00000053003	0.0153458	NA	6.76812	0.256806	NA	ENSGALG00000053003
ENSGALG00000029858	0.0153436	NA	7.05977	0.256806	0.0690307	ENSGALG00000029858
ENSGALG00000052252	0.0153424	NA	6.65532	0.256805	NA	ENSGALG00000052252
ENSGALG00000053348	0.0153407	NA	6.61637	0.256805	NA	ENSGALG00000053348
STAP1	0.0153331	NA	6.64408	0.256804	0.0725425	ENSGALG00000011684|STAP1
ENSGALG00000053383	0.015323	NA	6.36998	0.256803	0.0750682	ENSGALG00000053383
ENSGALG00000052568	0.015317	NA	3.1379	0.256343	0.390016	ENSGALG00000052568
G0S2	0.0153147	NA	7.13402	0.256804	0.0684428	ENSGALG00000023933|G0S2
ENSGALG00000032359	0.0153143	NA	6.02307	0.256802	0.0785251	ENSGALG00000032359
ENSGALG00000054487	0.0153136	NA	5.57061	0.256801	0.0835803	ENSGALG00000054487
ENSGALG00000049383	0.0153099	NA	6.20411	0.256802	NA	ENSGALG00000049383
ENSGALG00000049335	0.0153099	NA	6.20411	0.256802	NA	ENSGALG00000049335
MAT1A	0.0153086	0.969313	239.281	0.251853	0.766156	ENSGALG00000002479|MAT1A
ENSGALG00000035568	0.0153074	0.897875	22.9314	0.255824	0.527022	ENSGALG00000035568
ZNFX1	0.0153012	0.964941	173.267	0.252316	0.745185	ENSGALG00000004859|ZNFX1
MEIG1	0.0153	0.814174	12.9111	0.256434	0.361194	ENSGALG00000000451|MEIG1
HRH3	0.0152956	0.404791	20.8465	0.256794	0.0703323	ENSGALG00000005170|HRH3
MRPS2	0.0152894	0.988117	2995.11	0.159193	0.888631	ENSGALG00000026303|MRPS2
ENSGALG00000053416	0.0152885	NA	5.8657	0.256799	NA	ENSGALG00000053416
ENSGALG00000053496	0.0152851	NA	5.97851	0.256799	NA	ENSGALG00000053496
MYBPHL	0.0152835	NA	5.90518	0.256799	0.0797782	ENSGALG00000000164|MYBPHL
HOGA1	0.0152794	0.846042	20.5873	0.256253	0.413996	ENSGALG00000006134|HOGA1
AKAP14	0.0152794	NA	5.88513	0.256798	0.0800014	ENSGALG00000020261|AKAP14
FAM189A2	0.0152762	0.966448	145.143	0.252411	0.751381	ENSGALG00000015110|FAM189A2
ENSGALG00000052275	0.0152754	NA	5.68667	0.256798	NA	ENSGALG00000052275
GATD3AL1	0.0152738	0.988117	5299.46	0.154912	0.886283	ENSGALG00000016918|GATD3AL1
IL10RA	0.0152706	NA	5.74137	0.256797	0.0815942	ENSGALG00000032260|IL10RA
EGR2	0.0152703	0.388338	8.96545	0.256794	0.0653232	ENSGALG00000040971|EGR2
FGF16	0.0152699	NA	5.91124	0.256798	0.0797132	ENSGALG00000007806|FGF16
ENSGALG00000041225	0.0152663	NA	5.71449	0.256797	0.0818978	ENSGALG00000041225
ENSGALG00000051100	0.0152662	NA	5.7529	0.256797	NA	ENSGALG00000051100
ENSGALG00000050022	0.0152662	NA	5.69272	0.256797	0.0821455	ENSGALG00000050022
ENSGALG00000037026	0.0152624	NA	5.66885	0.256796	0.0824267	ENSGALG00000037026
ENSGALG00000035825	0.0152557	NA	5.58969	0.256796	NA	ENSGALG00000035825
APOBEC4	0.0152557	NA	5.58969	0.256796	NA	ENSGALG00000053078|APOBEC4
GATA5	0.0152443	NA	5.4145	0.256794	0.0854699	ENSGALG00000005352|GATA5
ENSGALG00000048792	0.0152443	NA	5.4145	0.256794	0.0854699	ENSGALG00000048792
ENSGALG00000054265	0.0152421	NA	5.5528	0.256794	0.0837915	ENSGALG00000054265
EXOC3L4	0.0152409	NA	5.01932	0.256793	0.0907164	ENSGALG00000011443|EXOC3L4
ENSGALG00000053777	0.0152381	NA	5.09264	0.256793	0.0896899	ENSGALG00000053777
ZNF777	0.0152344	0.980463	43.3072	0.247633	0.833862	ENSGALG00000038657|ZNF777
RAPGEFL1	0.0152329	0.935067	10.9711	0.254799	0.635114	ENSGALG00000035690|RAPGEFL1
ENSGALG00000045869	0.0152327	NA	6.26694	0.256795	NA	ENSGALG00000045869
ANKDD1B	0.0152294	NA	5.38925	0.256793	0.0857929	ENSGALG00000014958|ANKDD1B
ENSGALG00000050704	0.0152293	NA	5.38951	0.256793	0.0857897	ENSGALG00000050704
CREB3L3	0.0152265	NA	5.33327	0.256793	0.086507	ENSGALG00000001252|CREB3L3
GSX1	0.0152265	NA	5.3385	0.256793	0.0864407	ENSGALG00000029779|GSX1
BLK	0.0152256	NA	7.21933	0.256796	NA	ENSGALG00000016661|BLK
FASLG	0.0152188	NA	20.536	0.256795	NA	ENSGALG00000003076|FASLG
ENSGALG00000010226	0.0152175	0.988117	541.706	0.2307	0.883941	ENSGALG00000010226
CABP7	0.0152158	NA	5.17891	0.256791	0.0885248	ENSGALG00000040463|CABP7
ENSGALG00000048387	0.01521	0.851215	12.4269	0.256354	0.421822	ENSGALG00000048387
MAPK13	0.0152081	NA	5.23728	0.256791	0.0877443	ENSGALG00000030966|MAPK13
ENSGALG00000036399	0.0152046	NA	5.24747	0.25679	0.0876112	ENSGALG00000036399
CLCN4	0.0152003	0.914467	33.7378	0.255546	0.573851	ENSGALG00000016607|CLCN4
SPECC1L	0.0151989	0.988318	1184.94	0.216037	0.900883	ENSGALG00000006648|SPECC1L
ENSGALG00000038984	0.0151964	NA	4.99034	0.256789	0.0911356	ENSGALG00000038984
NETO1	0.0151953	0.816439	17.8093	0.256389	0.364458	ENSGALG00000041184|NETO1
TESK1	0.0151951	0.943256	45.7525	0.254665	0.658907	ENSGALG00000027658|TESK1
CSF3R	0.0151945	NA	4.85802	0.256788	0.0930613	ENSGALG00000002112|CSF3R
ENSGALG00000025948	0.0151877	NA	4.85049	0.256788	0.0931609	ENSGALG00000025948
ABCC4	0.0151873	0.943529	103.474	0.254661	0.659165	ENSGALG00000016896|ABCC4
NGB	0.0151849	NA	5.8693	0.25679	0.0801728	ENSGALG00000010413|NGB
PLEKHD1	0.0151843	NA	4.87429	0.256788	0.0928215	ENSGALG00000009431|PLEKHD1
ENSGALG00000049624	0.0151768	NA	4.78647	0.256787	0.0941318	ENSGALG00000049624
C5orf22	0.0151762	0.988117	444.146	0.219024	0.894992	ENSGALG00000012909|C5orf22
PMAIP1	0.0151752	NA	4.79116	0.256787	0.0940607	ENSGALG00000035325|PMAIP1
ENSGALG00000053789	0.0151752	NA	4.79116	0.256787	0.0940607	ENSGALG00000053789
JAK3	0.0151716	NA	4.75823	0.256786	0.094574	ENSGALG00000033234|JAK3
DTX1	0.0151633	NA	4.96329	0.256786	0.0915089	ENSGALG00000027897|DTX1
TRPV4	0.0151633	NA	4.96329	0.256786	0.0915089	ENSGALG00000036360|TRPV4
THEM4	0.0151587	0.988117	754.546	0.218671	0.896326	ENSGALG00000026039|THEM4
ENSGALG00000048675	0.0151569	NA	4.60315	0.256784	0.0970227	ENSGALG00000048675
ENSGALG00000052661	0.0151543	NA	4.63125	0.256784	0.0965581	ENSGALG00000052661
IL22RA2	0.0151506	NA	4.56301	0.256784	0.0976745	ENSGALG00000049755|IL22RA2
CYP1C1	0.0151441	NA	4.55111	0.256783	0.0978697	ENSGALG00000040754|CYP1C1
ENSGALG00000046723	0.0151406	NA	4.51962	0.256783	0.0984043	ENSGALG00000046723
ENSGALG00000026655	0.015136	NA	4.45811	0.256782	0.0994373	ENSGALG00000026655
ASTL	0.015136	NA	4.44894	0.256782	0.0995933	ENSGALG00000037220|ASTL
ENSGALG00000054422	0.015136	NA	4.44894	0.256782	0.0995933	ENSGALG00000054422
SHISAL2A	0.0151339	NA	4.43621	0.256782	0.0998107	ENSGALG00000049577|SHISAL2A
ENSGALG00000038546	0.0151225	NA	4.29401	0.25678	0.102341	ENSGALG00000038546
FADS6	0.0151225	NA	4.29401	0.25678	0.102341	ENSGALG00000029445|FADS6
ENSGALG00000046804	0.0151225	NA	4.29401	0.25678	0.102341	ENSGALG00000046804
ENSGALG00000047920	0.0151207	NA	4.28648	0.25678	0.102461	ENSGALG00000047920
C20orf85	0.0151207	NA	4.28648	0.25678	0.102461	ENSGALG00000027484|C20orf85
ENSGALG00000006803	0.0151207	NA	4.28648	0.25678	0.102461	ENSGALG00000006803
ENSGALG00000023773	0.0151146	0.969313	107.997	0.251814	0.766984	ENSGALG00000023773
SBSPON	0.0151122	NA	4.41007	0.25678	0.100276	ENSGALG00000043532|SBSPON
CRTAM	0.0151122	NA	4.41007	0.25678	0.100276	ENSGALG00000006527|CRTAM
ENSGALG00000049183	0.0151114	NA	4.19277	0.256779	0.104202	ENSGALG00000049183
SH2D6	0.0151096	NA	4.31449	0.256779	0.101957	ENSGALG00000006973|SH2D6
ENSGALG00000054327	0.0151063	NA	4.22079	0.256779	0.10368	ENSGALG00000054327
PLA2G2A	0.0151002	NA	4.17367	0.256778	0.104561	ENSGALG00000031894|PLA2G2A
GALR1	0.0151002	NA	4.17367	0.256778	0.104561	ENSGALG00000026011|GALR1
ENSGALG00000048740	0.0151002	NA	4.17367	0.256778	0.104561	ENSGALG00000048740
SLN	0.0150997	NA	4.17796	0.256778	0.104498	ENSGALG00000017168|SLN
IL1RAPL1	0.0150956	NA	4.14234	0.256777	0.105174	ENSGALG00000016288|IL1RAPL1
JCHAIN	0.0150953	0.77103	21.6173	0.25655	0.30085	ENSGALG00000011551|JCHAIN
ENSGALG00000054072	0.0150934	0.91835	13.1339	0.25541	0.587337	ENSGALG00000054072
ENSGALG00000047316	0.015087	NA	4.06087	0.256776	0.106755	ENSGALG00000047316
ENSGALG00000050957	0.0150868	0.980329	180.543	0.247047	0.827958	ENSGALG00000050957
CBX7	0.0150862	NA	4.07233	0.256776	0.10653	ENSGALG00000041236|CBX7
TRPM2	0.0150817	0.844363	60.5144	0.25633	0.412316	ENSGALG00000005631|TRPM2
SNORD58	0.0150789	NA	6.92601	0.256346	0.390549	ENSGALG00000024938|SNORD58
POLR3E	0.0150739	0.988117	1356.03	0.224363	0.897094	ENSGALG00000007008|POLR3E
C5orf24	0.0150737	0.991096	2155.2	0.180131	0.912164	ENSGALG00000006371|C5orf24
ENSGALG00000055042	0.0150683	NA	3.94585	0.256774	0.109116	ENSGALG00000055042
ENSGALG00000042557	0.0150683	NA	3.94585	0.256774	0.109116	ENSGALG00000042557
ENSGALG00000050353	0.0150651	NA	3.94807	0.256774	0.109049	ENSGALG00000050353
ENSGALG00000048965	0.0150582	NA	3.87856	0.256773	0.110524	ENSGALG00000048965
CLEC3A	0.0150582	NA	3.87856	0.256773	0.110524	ENSGALG00000013223|CLEC3A
TNNT2	0.0150582	NA	3.87856	0.256773	0.110524	ENSGALG00000000302|TNNT2
C1QL3	0.0150582	NA	3.87856	0.256773	0.110524	ENSGALG00000032554|C1QL3
ENSGALG00000052948	0.015055	NA	3.97863	0.256773	0.108423	ENSGALG00000052948
ATP6V0D2	0.015055	NA	3.97863	0.256773	0.108423	ENSGALG00000034294|ATP6V0D2
ENSGALG00000029035	0.0150535	NA	3.83527	0.256772	0.111451	ENSGALG00000029035
ENSGALG00000038218	0.0150495	NA	3.8298	0.256772	0.111591	ENSGALG00000038218
ENSGALG00000051959	0.0150439	NA	3.76449	0.256771	0.113024	ENSGALG00000051959
ENSGALG00000055135	0.0150439	NA	3.76449	0.256771	0.113024	ENSGALG00000055135
AMPD2	0.0150429	0.981693	186.195	0.245009	0.842515	ENSGALG00000034009|AMPD2
ENSGALG00000049121	0.0150361	NA	3.65635	0.25677	0.11551	ENSGALG00000049121
ENSGALG00000054224	0.0150307	NA	3.72247	0.25677	0.113967	ENSGALG00000054224
CNKSR1	0.0150307	NA	3.72247	0.25677	0.113967	ENSGALG00000046299|CNKSR1
HSD17B7	0.015027	0.988117	608.337	0.232035	0.887678	ENSGALG00000037852|HSD17B7
ENSGALG00000004243	0.0150198	NA	3.67796	0.256769	0.115009	ENSGALG00000004243
ENSGALG00000053542	0.0150186	NA	3.63386	0.256768	0.116036	ENSGALG00000053542
ENSGALG00000027887	0.0150169	0.80156	19.0325	0.256484	0.34426	ENSGALG00000027887
ENSGALG00000050862	0.0150118	NA	3.59769	0.256768	0.11692	ENSGALG00000050862
ENSGALG00000046728	0.0150111	NA	8.12174	0.256778	NA	ENSGALG00000046728
S100B	0.0150107	0.956578	74.7474	0.253545	0.720101	ENSGALG00000006217|S100B
ENSGALG00000051849	0.0150087	NA	3.5622	0.256767	0.117775	ENSGALG00000051849
DYDC2	0.0150021	0.279562	14.5222	0.256778	0.0358204	ENSGALG00000002432|DYDC2
ENTPD3	0.0149996	0.9397	88.6512	0.254879	0.646052	ENSGALG00000030493|ENTPD3
TOMM40L	0.014999	0.991096	1583.48	0.187511	0.911986	ENSGALG00000038400|TOMM40L
CDH20	0.0149988	0.774747	119.522	0.256604	0.304521	ENSGALG00000012906|CDH20
ENSGALG00000004653	0.0149977	NA	3.60966	0.256766	0.116609	ENSGALG00000004653
NYAP2	0.0149977	NA	3.60966	0.256766	0.116609	ENSGALG00000004966|NYAP2
PIRT	0.0149977	NA	3.60966	0.256766	0.116609	ENSGALG00000054919|PIRT
ENSGALG00000008727	0.0149947	NA	3.48163	0.256766	0.119794	ENSGALG00000008727
ENSGALG00000048193	0.0149947	NA	3.48163	0.256766	0.119794	ENSGALG00000048193
ENSGALG00000051389	0.0149919	NA	3.53634	0.256766	0.118406	ENSGALG00000051389
ENSGALG00000049894	0.0149919	NA	3.53634	0.256766	0.118406	ENSGALG00000049894
WNT11	0.0149919	NA	3.53634	0.256766	0.118406	ENSGALG00000000839|WNT11
NDP	0.0149834	NA	3.42226	0.256764	0.121309	ENSGALG00000016222|NDP
TNFRSF13B	0.0149834	NA	3.42226	0.256764	0.121309	ENSGALG00000024122|TNFRSF13B
LHCGR	0.0149668	0.947441	106.416	0.254427	0.677918	ENSGALG00000009095|LHCGR
ENSGALG00000001764	0.0149602	NA	3.27126	0.256761	0.125384	ENSGALG00000001764
ENSGALG00000050556	0.0149549	NA	3.2789	0.256761	0.125173	ENSGALG00000050556
LYSMD4	0.0149517	0.981816	144.105	0.244982	0.843547	ENSGALG00000007092|LYSMD4
POU3F4	0.0149478	NA	3.22182	0.25676	0.126807	ENSGALG00000029329|POU3F4
ENSGALG00000050365	0.0149414	NA	3.15846	0.256759	0.128635	ENSGALG00000050365
ENSGALG00000048319	0.0149414	NA	3.15846	0.256759	0.128635	ENSGALG00000048319
ENSGALG00000048473	0.0149369	NA	3.19411	0.256759	0.127599	ENSGALG00000048473
ENSGALG00000055008	0.0149369	NA	3.19411	0.256759	0.127599	ENSGALG00000055008
ENSGALG00000016326	0.0149331	NA	3.08003	0.256758	0.131017	ENSGALG00000016326
ENSGALG00000051253	0.0149331	NA	3.08003	0.256758	0.131017	ENSGALG00000051253
PLCXD2	0.0149331	NA	3.08003	0.256758	0.131017	ENSGALG00000015375|PLCXD2
DPF1	0.0149328	NA	3.13347	0.256758	0.129409	ENSGALG00000052924|DPF1
CD1C	0.0149328	NA	3.13347	0.256758	0.129409	ENSGALG00000030270|CD1C
ENSGALG00000038396	0.0149328	NA	3.13347	0.256758	0.129409	ENSGALG00000038396
ENSGALG00000051958	0.0149328	NA	3.13347	0.256758	0.129409	ENSGALG00000051958
ENSGALG00000048536	0.0149255	NA	3.21984	0.256758	0.126863	ENSGALG00000048536
ENSGALG00000020108	0.0149231	0.740162	99.9713	0.25659	0.269856	ENSGALG00000020108
DLC1	0.0149212	0.973958	352.587	0.25125	0.783057	ENSGALG00000013715|DLC1
ENSGALG00000054742	0.0149185	NA	3.24952	0.256758	0.126024	ENSGALG00000054742
ENSGALG00000034994	0.014915	NA	3.04565	0.256756	0.132074	ENSGALG00000034994
TREM-B2	0.014915	NA	3.04565	0.256756	0.132074	ENSGALG00000023780|TREM-B2
ENSGALG00000045581	0.0149059	0.930141	13.1674	0.255219	0.618438	ENSGALG00000045581
TGFBR1	0.0149037	0.991096	2259.69	0.195046	0.909099	ENSGALG00000033179|TGFBR1
ENSGALG00000050412	0.0149033	NA	2.96863	0.256754	0.134552	ENSGALG00000050412
NRN1	0.0148965	NA	2.90136	0.256753	0.136807	ENSGALG00000043041|NRN1
ENSGALG00000049540	0.0148965	NA	2.90136	0.256753	0.136807	ENSGALG00000049540
DOCK11	0.0148956	0.937346	305.72	0.25495	0.640347	ENSGALG00000006017|DOCK11
ENSGALG00000038284	0.014895	0.974274	49.8954	0.250982	0.785281	ENSGALG00000038284
ENSGALG00000047710	0.0148945	NA	2.96596	0.256754	0.134638	ENSGALG00000047710
ADIRF	0.0148945	NA	2.96596	0.256754	0.134638	ENSGALG00000030461|ADIRF
ADAMTS5	0.0148945	NA	2.96596	0.256754	0.134638	ENSGALG00000015795|ADAMTS5
ENSGALG00000047872	0.0148942	NA	2.97188	0.256754	0.134447	ENSGALG00000047872
LHX6	0.0148923	NA	3.01741	0.256754	0.132997	ENSGALG00000001347|LHX6
ENSGALG00000054984	0.0148923	NA	3.01741	0.256754	0.132997	ENSGALG00000054984
TNIP3	0.0148907	0.945215	65.6686	0.254475	0.67097	ENSGALG00000011961|TNIP3
PSCA	0.0148904	NA	2.93285	0.256753	0.135718	ENSGALG00000045875|PSCA
ENSGALG00000049691	0.0148904	NA	2.93285	0.256753	0.135718	ENSGALG00000049691
ENSGALG00000044686	0.0148736	NA	2.7238	0.25675	0.143092	ENSGALG00000044686
F13A1	0.0148669	NA	14.5809	0.256767	NA	ENSGALG00000012802|F13A1
ENSGALG00000054182	0.0148655	NA	2.82005	0.25675	0.139587	ENSGALG00000054182
ENSGALG00000055055	0.0148655	NA	2.82005	0.25675	0.139587	ENSGALG00000055055
ENSGALG00000048739	0.0148655	NA	2.82005	0.25675	0.139587	ENSGALG00000048739
ENSGALG00000054061	0.0148655	NA	2.82005	0.25675	0.139587	ENSGALG00000054061
ENSGALG00000020388	0.0148655	NA	2.82005	0.25675	0.139587	ENSGALG00000020388
ENSGALG00000053185	0.0148655	NA	2.82005	0.25675	0.139587	ENSGALG00000053185
ENSGALG00000049764	0.014865	NA	15.881	0.256702	NA	ENSGALG00000049764
ENSGALG00000037596	0.0148611	NA	2.70725	0.256749	0.143705	ENSGALG00000037596
ENSGALG00000043245	0.0148606	NA	2.85188	0.25675	0.138484	ENSGALG00000043245
NOX5	0.0148606	NA	2.85188	0.25675	0.138484	ENSGALG00000008063|NOX5
ENSGALG00000050650	0.0148571	NA	2.78531	0.256749	0.140863	ENSGALG00000050650
IL12A	0.0148571	NA	2.78531	0.256749	0.140863	ENSGALG00000009574|IL12A
ENSGALG00000029360	0.0148487	0.99067	2911.65	0.194318	0.907663	ENSGALG00000029360
BSX	0.0148452	NA	2.73781	0.256748	0.142578	ENSGALG00000006515|BSX
POMC	0.0148452	NA	2.73781	0.256748	0.142578	ENSGALG00000016600|POMC
THEMIS2	0.0148182	NA	2.62373	0.256744	0.146944	ENSGALG00000000731|THEMIS2
ENSGALG00000048149	0.0148182	NA	2.62373	0.256744	0.146944	ENSGALG00000048149
ENSGALG00000051547	0.0148175	NA	2.50966	0.256743	0.151615	ENSGALG00000051547
ENSGALG00000053141	0.0148175	NA	2.50966	0.256743	0.151615	ENSGALG00000053141
ENSGALG00000048199	0.0148175	NA	2.50966	0.256743	0.151615	ENSGALG00000048199
ENSGALG00000046825	0.0148154	NA	2.95577	0.256747	0.134969	ENSGALG00000046825
ENSGALG00000006637	0.0148147	0.969464	189.783	0.251847	0.768968	ENSGALG00000006637
ABCA12	0.0148111	0.693788	14.5417	0.256627	0.227488	ENSGALG00000003553|ABCA12
ENSGALG00000051924	0.0148089	NA	2.61721	0.256743	0.1472	ENSGALG00000051924
ENSGALG00000051153	0.0148083	NA	2.66925	0.256744	0.14519	ENSGALG00000051153
HTR2C	0.0148083	NA	2.66925	0.256744	0.14519	ENSGALG00000005853|HTR2C
ENSGALG00000048936	0.0148076	0.988117	787.164	0.221543	0.898694	ENSGALG00000048936
ENSGALG00000053426	0.0148003	NA	2.59445	0.256742	0.148098	ENSGALG00000053426
ENSGALG00000021198	0.0148003	NA	2.59445	0.256742	0.148098	ENSGALG00000021198
ENSGALG00000050179	0.0148003	NA	2.59445	0.256742	0.148098	ENSGALG00000050179
ENSGALG00000049235	0.0147797	NA	2.48164	0.25674	0.152796	ENSGALG00000049235
ENSGALG00000052196	0.0147797	NA	2.48164	0.25674	0.152796	ENSGALG00000052196
DDAH1	0.0147753	0.963494	67.0431	0.253036	0.740605	ENSGALG00000008663|DDAH1
CD1B	0.0147729	NA	2.40152	0.256738	0.156358	ENSGALG00000043052|CD1B
ENSGALG00000035027	0.0147716	NA	6.11848	0.256751	0.0773408	ENSGALG00000035027
ENSGALG00000052988	0.0147609	0.36835	19.1894	0.256752	0.0589077	ENSGALG00000052988
TFF2	0.0147602	NA	3.30819	0.256744	0.124369	ENSGALG00000016165|TFF2
ENSGALG00000048881	0.0147602	NA	3.30819	0.256744	0.124369	ENSGALG00000048881
ENSGALG00000026884	0.0147602	NA	3.30819	0.256744	0.124369	ENSGALG00000026884
ENSGALG00000050305	0.0147549	NA	2.39558	0.256737	0.156624	ENSGALG00000050305
BARHL2	0.0147517	NA	2.36884	0.256736	0.157834	ENSGALG00000040069|BARHL2
ENSGALG00000051920	0.0147517	NA	2.36884	0.256736	0.157834	ENSGALG00000051920
ENSGALG00000053465	0.0147517	NA	2.36884	0.256736	0.157834	ENSGALG00000053465
CYP26B1	0.0147277	0.973958	41.0618	0.251894	0.78334	ENSGALG00000016102|CYP26B1
TACR2	0.0147237	NA	2.32109	0.256733	0.160125	ENSGALG00000004248|TACR2
ERI3	0.0147233	0.990169	526.661	0.210371	0.905792	ENSGALG00000010106|ERI3
BCL2A1	0.0147222	NA	2.28151	0.256732	0.162013	ENSGALG00000006511|BCL2A1
ENSGALG00000054653	0.0147222	NA	2.28151	0.256732	0.162013	ENSGALG00000054653
MYL2	0.0147222	NA	2.28151	0.256732	0.162013	ENSGALG00000004582|MYL2
ENSGALG00000031336	0.0147222	NA	2.28151	0.256732	0.162013	ENSGALG00000031336
ENSGALG00000046800	0.0147222	NA	2.28151	0.256732	0.162013	ENSGALG00000046800
ENSGALG00000049443	0.0147167	NA	2.26623	0.256732	0.162755	ENSGALG00000049443
PPCS	0.0147161	0.991096	1804.6	0.175107	0.913678	ENSGALG00000004882|PPCS
ENSGALG00000049298	0.0147135	NA	2.25604	0.256731	0.163254	ENSGALG00000049298
LRRC43	0.0147135	NA	2.25604	0.256731	0.163254	ENSGALG00000054378|LRRC43
ENSGALG00000025790	0.0147135	NA	2.25604	0.256731	0.163254	ENSGALG00000025790
ENSGALG00000053660	0.0147135	NA	2.25604	0.256731	0.163254	ENSGALG00000053660
SSC4D	0.0147135	NA	2.25604	0.256731	0.163254	ENSGALG00000001917|SSC4D
ENSGALG00000049915	0.0147135	NA	2.25604	0.256731	0.163254	ENSGALG00000049915
E2F7	0.0147129	0.949435	55.514	0.25473	0.682738	ENSGALG00000031340|E2F7
SMARCA1	0.0147082	0.990532	1078.83	0.208378	0.907426	ENSGALG00000008431|SMARCA1
SLC4A9	0.0147013	NA	9.34435	0.25675	NA	ENSGALG00000044387|SLC4A9
ENSGALG00000052505	0.0146979	NA	2.43714	0.256732	0.154783	ENSGALG00000052505
ENSGALG00000053482	0.0146979	NA	2.43714	0.256732	0.154783	ENSGALG00000053482
ENSGALG00000054660	0.0146979	NA	2.43714	0.256732	0.154783	ENSGALG00000054660
ENSGALG00000053968	0.0146979	NA	2.43714	0.256732	0.154783	ENSGALG00000053968
ENSGALG00000004078	0.0146957	0.791323	22.8936	0.256614	0.328928	ENSGALG00000004078
gga-mir-6591	0.0146926	NA	2.59146	0.256351	0.383013	ENSGALG00000027019|gga-mir-6591
IGSF21	0.0146914	0.991096	2594.22	0.190806	0.911301	ENSGALG00000037479|IGSF21
PLIN1	0.0146905	0.318967	11.8311	0.25675	0.0457099	ENSGALG00000023395|PLIN1
ENSGALG00000036091	0.0146899	0.290877	14.4003	0.256751	0.0387837	ENSGALG00000036091
ENSGALG00000050133	0.0146868	0.977733	122.634	0.249239	0.814753	ENSGALG00000050133
ACBD3	0.0146866	0.990477	2277.94	0.199766	0.906967	ENSGALG00000009246|ACBD3
SRXN1	0.0146781	0.981559	172.785	0.245406	0.841904	ENSGALG00000054306|SRXN1
SMC1B	0.0146759	NA	17.6247	0.256751	NA	ENSGALG00000014228|SMC1B
MRPS5	0.0146727	0.991476	2803.23	0.186838	0.930977	ENSGALG00000008550|MRPS5
ENSGALG00000047223	0.0146357	0.988117	300.17	0.22899	0.893088	ENSGALG00000047223
ENSGALG00000050629	0.0146348	0.964657	67.0914	0.252978	0.742944	ENSGALG00000050629
NUP43	0.0146344	0.990477	2383.93	0.211322	0.907205	ENSGALG00000012387|NUP43
OVCH2	0.0146326	0.492593	8.94408	0.256731	0.103132	ENSGALG00000005318|OVCH2
SERINC3	0.0146001	0.986233	4404.41	0.146676	0.875717	ENSGALG00000004220|SERINC3
ENSGALG00000052234	0.0145915	NA	17.0804	0.256743	NA	ENSGALG00000052234
DLK1	0.0145824	1.1645e-05	19.6327	0.256739	1.26405e-07	ENSGALG00000011244|DLK1
GMEB1	0.0145767	0.963662	67.4946	0.253038	0.741531	ENSGALG00000038488|GMEB1
ARHGAP6	0.0145707	0.74316	20.4799	0.256557	0.272167	ENSGALG00000016602|ARHGAP6
SLAIN2	0.0145596	0.980448	219.252	0.246622	0.832808	ENSGALG00000014115|SLAIN2
DYNC2H1	0.0145334	0.990477	1505.5	0.219689	0.907198	ENSGALG00000041814|DYNC2H1
ENSGALG00000045984	0.0145237	NA	3.16618	0.255339	0.600635	ENSGALG00000045984
ARC	0.0144749	NA	6.39201	0.256727	NA	ENSGALG00000016154|ARC
gga-mir-221	0.0144425	NA	4.33193	0.255147	0.626647	ENSGALG00000018247|gga-mir-221
GRP	0.014437	0.914332	31.0076	0.255602	0.572902	ENSGALG00000040959|GRP
ADGRB2	0.0144362	0.959879	54.2353	0.253348	0.731862	ENSGALG00000043209|ADGRB2
ENSGALG00000048465	0.0144351	0.984087	237.988	0.242122	0.859595	ENSGALG00000048465
ENSGALG00000048415	0.0144254	NA	15.6325	0.256729	NA	ENSGALG00000048415
ENSGALG00000046682	0.0144074	NA	10.5098	0.256725	NA	ENSGALG00000046682
SHQ1	0.0144066	0.986064	656.997	0.234596	0.87441	ENSGALG00000007798|SHQ1
CNKSR2	0.0144054	0.988117	309.927	0.22809	0.892031	ENSGALG00000016391|CNKSR2
C15orf62	0.0143941	0.345679	10.8269	0.256724	0.0530178	ENSGALG00000040929|C15orf62
SIRT6	0.0143934	0.991096	2162.53	0.182792	0.91317	ENSGALG00000001245|SIRT6
ENSGALG00000009511	0.0143878	NA	10.7197	0.256723	NA	ENSGALG00000009511
SNORD58	0.014359	NA	6.03895	0.255825	0.532054	ENSGALG00000021750|SNORD58
JUND	0.0143491	0.982171	51.0699	0.245751	0.846315	ENSGALG00000043641|JUND
SIM2	0.0143454	NA	10.3336	0.25672	NA	ENSGALG00000016044|SIM2
CTDSP1	0.0143434	0.894235	13.4773	0.255928	0.513574	ENSGALG00000027768|CTDSP1
KCNS1	0.0143297	NA	24.094	0.256722	NA	ENSGALG00000004074|KCNS1
WT1	0.0143241	0.343552	11.6295	0.256718	0.0519898	ENSGALG00000012115|WT1
RPS6KA1	0.0143212	0.990169	4220.72	0.177612	0.905775	ENSGALG00000037136|RPS6KA1
ENSGALG00000025389	0.0143038	0.956177	9.48821	0.253791	0.714394	ENSGALG00000025389
ENSGALG00000053866	0.0143015	0.345679	11.5713	0.256716	0.052846	ENSGALG00000053866
CYTH4	0.0142835	NA	14.4001	0.256716	NA	ENSGALG00000012454|CYTH4
ENSGALG00000049464	0.0142832	0.911813	37.9601	0.25553	0.566042	ENSGALG00000049464
MATN2	0.0142818	0.877202	140.737	0.256144	0.470683	ENSGALG00000044675|MATN2
TDO2	0.0142706	0.845694	16.9372	0.256269	0.413637	ENSGALG00000035207|TDO2
ENPP3	0.0142674	NA	18.4852	0.256592	NA	ENSGALG00000037587|ENPP3
ENSGALG00000051348	0.0142644	0.372511	9.87526	0.256712	0.0602307	ENSGALG00000051348
ENSGALG00000051862	0.01426	0.906765	60.0667	0.255345	0.549977	ENSGALG00000051862
ENSGALG00000008936	0.014251	0.982254	98.9805	0.244808	0.850975	ENSGALG00000008936
RSPH14	0.0142455	0.832534	37.825	0.256325	0.394737	ENSGALG00000006712|RSPH14
ENSGALG00000034204	0.0142332	0.321207	15.0713	0.256711	0.0461927	ENSGALG00000034204
EDN2	0.0142264	NA	7.18447	0.256706	0.0762129	ENSGALG00000000667|EDN2
FSTL3	0.0142263	0.406977	7.96421	0.256707	0.071139	ENSGALG00000042356|FSTL3
TMEM50A	0.0142178	0.988117	6337.12	0.129033	0.890659	ENSGALG00000043733|TMEM50A
ENSGALG00000052339	0.0142109	1.48607e-05	18.2167	0.256708	1.68692e-07	ENSGALG00000052339
MET	0.0142108	0.968311	114.115	0.252761	0.759211	ENSGALG00000036883|MET
COL28A1	0.0142103	NA	8.78384	0.256706	NA	ENSGALG00000010259|COL28A1
IL12B	0.0142073	0.336147	12.7648	0.256709	0.0498716	ENSGALG00000001409|IL12B
TSPAN8	0.0142064	NA	7.70019	0.256705	NA	ENSGALG00000010152|TSPAN8
ENSGALG00000025906	0.0142057	0.93431	23.6186	0.255089	0.632241	ENSGALG00000025906
ATP12A	0.0142019	0.405515	8.20241	0.256705	0.0705403	ENSGALG00000006469|ATP12A
ENSGALG00000050479	0.0141979	NA	3.26782	0.256021	0.479954	ENSGALG00000050479
ANKRD34B	0.0141937	NA	5.10714	0.2567	0.0966611	ENSGALG00000044727|ANKRD34B
RIT2	0.0141924	NA	15.8427	0.256708	NA	ENSGALG00000033353|RIT2
PLXNC1	0.0141893	0.983233	324.7	0.24483	0.855647	ENSGALG00000011309|PLXNC1
ENSGALG00000050993	0.0141848	NA	5.64148	0.2567	0.0907177	ENSGALG00000050993
ENSGALG00000052793	0.0141796	NA	18.2885	0.256707	NA	ENSGALG00000052793
ENSGALG00000050720	0.0141754	0.93152	70.9782	0.255276	0.621385	ENSGALG00000050720
ENSGALG00000047881	0.0141635	0.375238	15.3433	0.256703	0.0610443	ENSGALG00000047881
FAM234A	0.0141598	0.988873	761.46	0.225573	0.902088	ENSGALG00000031303|FAM234A
CCDC137	0.0141545	0.990532	1211.56	0.187164	0.907467	ENSGALG00000004505|CCDC137
MSLN	0.0141518	1.48607e-05	15.5077	0.256704	1.68598e-07	ENSGALG00000005349|MSLN
TESMIN	0.014148	NA	22.5113	0.256666	NA	ENSGALG00000041774|TESMIN
ENSGALG00000052879	0.014146	0.985905	342.952	0.239863	0.869518	ENSGALG00000052879
AMPD1	0.0141369	NA	8.46899	0.2567	NA	ENSGALG00000002082|AMPD1
ENSGALG00000051908	0.0141333	0.360153	12.8581	0.256702	0.0568018	ENSGALG00000051908
ENSGALG00000053065	0.0141324	0.387723	10.0047	0.2567	0.0650032	ENSGALG00000053065
ENSGALG00000008940	0.0141313	NA	15.9204	0.256703	NA	ENSGALG00000008940
CNN1	0.0141301	0.386224	10.1579	0.2567	0.0642826	ENSGALG00000041266|CNN1
SLC27A6	0.0141205	0.386453	10.516	0.256699	0.0644591	ENSGALG00000000184|SLC27A6
AVR2	0.0141174	NA	4.73287	0.256692	0.1038	ENSGALG00000028039|AVR2
ENSGALG00000001720	0.0141155	0.99021	382.803	0.21785	0.906047	ENSGALG00000001720
ENSGALG00000054304	0.0141145	0.43166	7.46731	0.256697	0.0785532	ENSGALG00000054304
ENSGALG00000051701	0.014114	0.909146	20.1685	0.255666	0.559101	ENSGALG00000051701
ENSGALG00000052616	0.0141096	NA	12.7605	0.2567	NA	ENSGALG00000052616
SPTSSB	0.0141056	NA	5.35074	0.256693	0.0966614	ENSGALG00000027494|SPTSSB
ENSGALG00000012490	0.0141036	NA	9.25401	0.256697	NA	ENSGALG00000012490
ENSGALG00000053735	0.0140965	0.39181	10.1401	0.256697	0.0662978	ENSGALG00000053735
LAT2	0.0140961	NA	10.1965	0.256697	NA	ENSGALG00000043302|LAT2
SKP2	0.0140951	0.988365	3518.42	0.132005	0.901467	ENSGALG00000003547|SKP2
ENSGALG00000048483	0.0140937	NA	5.65074	0.256692	0.0942038	ENSGALG00000048483
ENSGALG00000008309	0.0140913	0.410767	8.87982	0.256696	0.0719827	ENSGALG00000008309
ENSGALG00000053528	0.0140898	NA	14.4313	0.256698	NA	ENSGALG00000053528
ENSGALG00000049177	0.0140831	0.374766	11.825	0.256697	0.060941	ENSGALG00000049177
ACVR1B	0.0140748	0.975103	78.1452	0.250681	0.800234	ENSGALG00000029599|ACVR1B
ENSGALG00000003751	0.0140717	1.61021e-05	17.3163	0.256697	1.88496e-07	ENSGALG00000003751
WDR11	0.014065	0.988117	1211.34	0.227786	0.895134	ENSGALG00000035013|WDR11
ENSGALG00000043529	0.0140611	0.388339	11.0095	0.256694	0.0654349	ENSGALG00000043529
KHK	0.0140607	0.441324	10.9463	0.256692	0.0825469	ENSGALG00000051301|KHK
ADORA1	0.0140596	0.41556	12.2269	0.256693	0.0732926	ENSGALG00000000168|ADORA1
ENSGALG00000054303	0.0140587	0.356362	14.5809	0.256696	0.0559146	ENSGALG00000054303
ENSGALG00000049304	0.0140562	0.970188	67.6167	0.252179	0.770384	ENSGALG00000049304
ENSGALG00000051468	0.0140299	0.965965	74.6997	0.253005	0.748562	ENSGALG00000051468
ENSGALG00000055078	0.0140293	NA	35.9305	0.256696	NA	ENSGALG00000055078
BMPER	0.0140281	0.802858	18.1477	0.25644	0.346376	ENSGALG00000029811|BMPER
SEC61B	0.0140212	0.991096	8899.19	0.138499	0.913219	ENSGALG00000013569|SEC61B
ENSGALG00000021856	0.0140195	NA	5.26811	0.256685	0.101595	ENSGALG00000021856
VPS13D	0.0140187	0.988117	1126.18	0.229683	0.892219	ENSGALG00000034777|VPS13D
DUSP27	0.0140178	NA	7.99014	0.256688	NA	ENSGALG00000015453|DUSP27
ENSGALG00000027090	0.0140109	NA	9.02572	0.256688	NA	ENSGALG00000027090
MGST2	0.0140089	NA	4.63918	0.256682	0.109793	ENSGALG00000009803|MGST2
ENSGALG00000003428	0.0140087	0.988117	436.276	0.234452	0.886529	ENSGALG00000003428
MUSK	0.0140037	NA	8.46715	0.256687	NA	ENSGALG00000015728|MUSK
C19orf44	0.0140015	0.986064	616.182	0.242365	0.872765	ENSGALG00000021883|C19orf44
ENSGALG00000054691	0.0139989	NA	6.79832	0.255147	0.628838	ENSGALG00000054691
NOG2	0.0139921	NA	7.43791	0.256514	0.313232	ENSGALG00000039817|NOG2
IL8L1	0.0139908	NA	6.84353	0.256684	0.0895144	ENSGALG00000011668|IL8L1
ENSGALG00000055098	0.0139902	0.73425	17.6365	0.256618	0.262141	ENSGALG00000055098
LIN28A	0.0139866	0.934042	31.892	0.255308	0.631234	ENSGALG00000036022|LIN28A
ENSGALG00000046796	0.0139863	NA	4.0548	0.256679	0.118408	ENSGALG00000046796
LRBA	0.0139843	0.991096	919.936	0.194632	0.913315	ENSGALG00000010061|LRBA
ENSGALG00000025486	0.0139762	NA	2.31118	0.256667	0.16663	ENSGALG00000025486
ENSGALG00000047574	0.0139743	0.380455	14.0206	0.256688	0.0626461	ENSGALG00000047574
KLHL34	0.0139724	NA	22.9011	0.25669	NA	ENSGALG00000016388|KLHL34
GNA12	0.0139632	0.988117	501.756	0.2309	0.894242	ENSGALG00000052837|GNA12
ENSGALG00000001288	0.0139588	NA	22.3776	0.256688	NA	ENSGALG00000001288
ENSGALG00000026888	0.0139582	0.961632	21.8782	0.253457	0.734515	ENSGALG00000026888
ENSGALG00000054253	0.0139412	NA	3.18175	0.25667	0.139589	ENSGALG00000054253
LMOD3	0.0139345	0.454977	7.62584	0.25668	0.0880549	ENSGALG00000018946|LMOD3
ENSGALG00000053971	0.013934	0.391873	13.631	0.256684	0.0663844	ENSGALG00000053971
ENSGALG00000054736	0.013934	NA	16.727	0.256685	NA	ENSGALG00000054736
ENSGALG00000053418	0.0139312	NA	2.88409	0.256668	0.148099	ENSGALG00000053418
ENSGALG00000051147	0.0139143	NA	6.81155	0.256677	0.0948786	ENSGALG00000051147
ENSGALG00000012419	0.0139135	NA	7.40165	0.256678	0.0911377	ENSGALG00000012419
ENSGALG00000054927	0.0139123	NA	5.27429	0.256674	0.109051	ENSGALG00000054927
ENSGALG00000050655	0.0139118	0.446247	8.61032	0.256679	0.0847218	ENSGALG00000050655
UBASH3A	0.0139098	0.450028	8.47235	0.256678	0.0861424	ENSGALG00000016173|UBASH3A
ENSGALG00000048482	0.0139007	NA	5.13314	0.256668	0.138487	ENSGALG00000048482
ENSGALG00000051634	0.0138941	NA	3.68286	0.256668	0.131018	ENSGALG00000051634
RASL12	0.0138852	NA	18.6616	0.256681	NA	ENSGALG00000007349|RASL12
ENSGALG00000050919	0.0138849	NA	5.13865	0.256672	0.111453	ENSGALG00000050919
ENSGALG00000048901	0.0138844	NA	5.36357	0.256672	0.109051	ENSGALG00000048901
ENSGALG00000040995	0.0138752	NA	5.79463	0.256672	0.105862	ENSGALG00000040995
ARL16	0.0138678	0.983233	84.8021	0.24464	0.856224	ENSGALG00000052581|ARL16
ENSGALG00000050989	0.0138629	NA	7.28385	0.256673	0.0958341	ENSGALG00000050989
MKX	0.0138599	0.446247	9.57485	0.256675	0.0847219	ENSGALG00000007426|MKX
LHX1	0.0138557	NA	4.64019	0.256668	0.119796	ENSGALG00000005409|LHX1
ENSGALG00000010218	0.0138518	0.406845	14.4894	0.256676	0.0710645	ENSGALG00000010218
ENSGALG00000031799	0.013851	NA	3.26221	0.256662	0.142363	ENSGALG00000031799
ENSGALG00000005655	0.0138488	NA	11.8841	0.256675	NA	ENSGALG00000005655
ENSGALG00000051512	0.0138451	NA	13.2362	0.256675	NA	ENSGALG00000051512
SOST	0.0138389	NA	7.9635	0.256549	NA	ENSGALG00000009929|SOST
ERCC5	0.0138336	0.991397	1065.41	0.205977	0.916911	ENSGALG00000016860|ERCC5
ENSGALG00000048913	0.0138321	NA	3.65871	0.256662	0.13572	ENSGALG00000048913
KLHL38	0.0138295	NA	19.6323	0.256676	NA	ENSGALG00000038946|KLHL38
ENSGALG00000047274	0.0138265	0.432196	12.2245	0.256673	0.0788041	ENSGALG00000047274
ENSGALG00000053133	0.0138132	NA	3.89287	0.256662	0.131975	ENSGALG00000053133
ENSGALG00000050873	0.0138105	NA	3.00619	0.256657	0.151023	ENSGALG00000050873
DSCAML1	0.013805	NA	10.8677	0.25667	NA	ENSGALG00000007314|DSCAML1
ENSGALG00000049261	0.013805	NA	3.7624	0.25666	0.13572	ENSGALG00000049261
ENSGALG00000054249	0.0138004	0.96466	17.1498	0.253262	0.744489	ENSGALG00000054249
ANKS4B	0.0137987	NA	4.98312	0.256663	0.118408	ENSGALG00000002442|ANKS4B
ENSGALG00000051610	0.0137953	NA	3.4331	0.256658	0.143707	ENSGALG00000051610
ENSGALG00000008834	0.0137922	0.46262	9.06336	0.256668	0.0907187	ENSGALG00000008834
SNORD94	0.0137898	NA	3.62201	0.256658	0.139387	ENSGALG00000017860|SNORD94
AADAC	0.0137887	NA	16.3376	0.256671	NA	ENSGALG00000010364|AADAC
BMX	0.0137874	NA	6.7703	0.256665	0.104501	ENSGALG00000016557|BMX
TMEM59L	0.0137857	0.462635	9.16451	0.256668	0.0907545	ENSGALG00000021620|TMEM59L
ENSGALG00000051975	0.0137853	NA	11.2118	0.256671	NA	ENSGALG00000051975
ENSGALG00000055080	0.0137848	3.32899e-05	17.1282	0.256671	4.20405e-07	ENSGALG00000055080
NOX1	0.0137816	NA	6.33302	0.256664	0.109052	ENSGALG00000006707|NOX1
STOML3	0.0137786	NA	15.0978	0.256529	NA	ENSGALG00000017039|STOML3
ENSGALG00000052067	0.0137733	0.954045	18.0212	0.254179	0.703853	ENSGALG00000052067
SNORD22	0.0137717	NA	2.49305	0.256622	0.239704	ENSGALG00000030683|SNORD22
MMP27	0.0137692	NA	3.17536	0.256654	0.14982	ENSGALG00000019060|MMP27
ENSGALG00000040153	0.013765	0.945871	39.9692	0.25471	0.672436	ENSGALG00000040153
ZNF469	0.0137646	NA	4.14936	0.256612	0.175063	ENSGALG00000047024|ZNF469
ENSGALG00000051588	0.0137429	NA	4.84254	0.256657	0.126027	ENSGALG00000051588
SLC35C2	0.013741	0.991476	1111.99	0.178874	0.926525	ENSGALG00000020939|SLC35C2
ENSGALG00000048133	0.0137353	NA	3.67105	0.256653	0.14258	ENSGALG00000048133
ENSGALG00000052099	0.0137278	0.433922	15.9475	0.256665	0.0796422	ENSGALG00000052099
ENSGALG00000044463	0.0137245	NA	4.01638	0.256653	0.138283	ENSGALG00000044463
ENSGALG00000000818	0.0137223	0.966448	95.972	0.253246	0.751695	ENSGALG00000000818
ENSGALG00000054676	0.013721	0.78499	7.74203	0.256574	0.316059	ENSGALG00000054676
NMNAT2	0.0137118	NA	7.0213	0.256658	0.111453	ENSGALG00000004642|NMNAT2
ENSGALG00000054225	0.0137099	0.48681	9.38736	0.25666	0.100278	ENSGALG00000054225
ENSGALG00000050045	0.0137086	NA	5.33566	0.256655	0.124371	ENSGALG00000050045
ENSGALG00000054545	0.0137024	NA	2.65379	0.256645	0.167618	ENSGALG00000054545
ENSGALG00000055088	0.0136995	0.476133	10.6583	0.25666	0.0958346	ENSGALG00000055088
LDB3	0.0136962	NA	6.12144	0.256655	0.118943	ENSGALG00000001977|LDB3
ENSGALG00000048177	0.0136947	NA	9.55491	0.256644	NA	ENSGALG00000048177
LRRC8C	0.0136935	0.968432	193.696	0.252892	0.762205	ENSGALG00000006170|LRRC8C
EGR3	0.0136907	0.507388	8.26669	0.256656	0.109611	ENSGALG00000037437|EGR3
ENSGALG00000023622	0.0136876	NA	5.6013	0.256653	0.124049	ENSGALG00000023622
ENSGALG00000046693	0.0136845	NA	6.92348	0.256655	0.115237	ENSGALG00000046693
ENSGALG00000048563	0.0136845	NA	3.84788	0.256649	0.143708	ENSGALG00000048563
ENSGALG00000048145	0.0136833	NA	12.7963	0.256659	NA	ENSGALG00000048145
IGSF9B	0.0136821	NA	14.9541	0.256581	NA	ENSGALG00000001450|IGSF9B
ENSGALG00000032066	0.0136803	4.52911e-05	16.6377	0.256661	5.8803e-07	ENSGALG00000032066
EFNA5	0.0136797	0.986233	254.718	0.239907	0.876008	ENSGALG00000000280|EFNA5
ENSGALG00000051430	0.0136784	NA	4.29789	0.256645	0.157837	ENSGALG00000051430
ENSGALG00000050018	0.0136766	NA	6.01055	0.256652	0.124371	ENSGALG00000050018
HAO1	0.0136705	NA	7.3975	0.256654	0.113226	ENSGALG00000008845|HAO1
ENSGALG00000042759	0.0136693	0.974274	151.105	0.251739	0.789732	ENSGALG00000042759
ENSGALG00000052794	0.0136671	NA	21.8699	0.256661	NA	ENSGALG00000052794
ENSGALG00000045282	0.0136617	NA	14.9254	0.256658	NA	ENSGALG00000045282
ENSGALG00000030121	0.0136567	NA	4.28131	0.256647	0.140865	ENSGALG00000030121
ENSGALG00000047526	0.0136554	NA	7.20164	0.256522	NA	ENSGALG00000047526
BBX	0.0136532	0.991096	1532.37	0.21828	0.909379	ENSGALG00000015353|BBX
GNAT2	0.013644	NA	7.01201	0.256651	0.118409	ENSGALG00000038084|GNAT2
TENT5B	0.0136419	NA	3.32882	0.256643	0.156626	ENSGALG00000036117|TENT5B
ENSGALG00000047452	0.0136417	0.500559	9.41497	0.256653	0.106758	ENSGALG00000047452
ENSGALG00000052119	0.0136408	NA	5.33453	0.256648	0.133	ENSGALG00000052119
ENSGALG00000047226	0.0136403	NA	3.59013	0.256644	0.149821	ENSGALG00000047226
PC	0.0136375	NA	3.43505	0.256642	0.155481	ENSGALG00000053095|PC
ENSGALG00000053930	0.0136325	NA	3.75398	0.256643	0.151617	ENSGALG00000053930
ENSGALG00000037242	0.0136274	0.915893	22.784	0.255583	0.582832	ENSGALG00000037242
CDH19	0.0136274	0.490477	11.0916	0.256653	0.102464	ENSGALG00000013775|CDH19
ENSGALG00000054380	0.0136247	NA	3.38895	0.256641	0.157547	ENSGALG00000054380
ENSGALG00000047605	0.0136241	NA	6.42528	0.256649	0.122308	ENSGALG00000047605
CRHBP	0.0136229	NA	17.0641	0.256655	NA	ENSGALG00000014994|CRHBP
ENSGALG00000051381	0.0136208	NA	4.42573	0.256644	0.14258	ENSGALG00000051381
UBE2Z	0.0136099	0.988318	272.795	0.228102	0.900117	ENSGALG00000001315|UBE2Z
B3GALT1	0.0136074	NA	14.8652	0.256653	NA	ENSGALG00000010931|B3GALT1
TRIM27.1	0.0136072	NA	3.52348	0.25664	0.1572	ENSGALG00000030397|TRIM27.1
TUB	0.0136064	0.977272	237.693	0.250479	0.811568	ENSGALG00000005986|TUB
ENSGALG00000053453	0.0136063	6.11387e-05	17.3881	0.256652	8.15472e-07	ENSGALG00000053453
ENSGALG00000051880	0.0136039	NA	6.02704	0.256646	0.129412	ENSGALG00000051880
ENSGALG00000054030	0.0136001	NA	5.52703	0.256643	0.140866	ENSGALG00000054030
POU2F3	0.0135997	5.68528e-05	16.3119	0.256652	7.46842e-07	ENSGALG00000006673|POU2F3
ENSGALG00000054572	0.0135981	NA	6.00018	0.256645	0.1303	ENSGALG00000054572
ENSGALG00000049770	0.0135947	0.526223	8.07213	0.256647	0.118409	ENSGALG00000049770
ENSGALG00000029521	0.0135927	NA	2.4361	0.256632	0.182334	ENSGALG00000029521
ENSGALG00000047173	0.0135847	NA	3.92843	0.256639	0.152799	ENSGALG00000047173
ATP1B4	0.0135839	0.526223	8.17057	0.256646	0.118409	ENSGALG00000008593|ATP1B4
FAM193B	0.0135828	0.988117	257.9	0.232806	0.892538	ENSGALG00000040787|FAM193B
ENSGALG00000042358	0.0135821	0.528993	8.18369	0.256646	0.119797	ENSGALG00000042358
ENSGALG00000025331	0.0135755	NA	2.48672	0.256631	0.182334	ENSGALG00000025331
ENSGALG00000046918	0.0135725	0.495646	12.6	0.256648	0.104062	ENSGALG00000046918
CCKAR	0.0135722	0.500595	16.2981	0.256647	0.106867	ENSGALG00000030801|CCKAR
ENSGALG00000047072	0.0135603	NA	3.84378	0.256636	0.156627	ENSGALG00000047072
ENSGALG00000047515	0.0135599	NA	3.34083	0.256634	0.167062	ENSGALG00000047515
ENSGALG00000054909	0.0135533	NA	2.93811	0.256632	0.173243	ENSGALG00000054909
FBXL16	0.0135506	NA	3.15698	0.256632	0.169106	ENSGALG00000002443|FBXL16
ENSGALG00000036848	0.0135502	0.968822	76.3728	0.252874	0.763784	ENSGALG00000036848
ENSGALG00000015263	0.0135487	NA	11.3536	0.256645	NA	ENSGALG00000015263
ENSGALG00000033369	0.0135479	NA	7.22819	0.256642	0.126027	ENSGALG00000033369
RIMS3	0.0135468	NA	31.1379	0.256337	NA	ENSGALG00000003174|RIMS3
BAAT	0.0135441	NA	8.73139	0.256644	NA	ENSGALG00000040619|BAAT
ENSGALG00000048660	0.0135413	0.48681	15.7823	0.256646	0.100279	ENSGALG00000048660
ADGRA2	0.0135379	0.983233	132.435	0.246323	0.856659	ENSGALG00000003118|ADGRA2
ENSGALG00000050964	0.0135344	NA	6.3176	0.256639	0.135429	ENSGALG00000050964
ENSGALG00000048402	0.0135344	NA	17.5968	0.256646	NA	ENSGALG00000048402
CHRM5	0.0135337	NA	6.49545	0.256639	0.134346	ENSGALG00000009640|CHRM5
ENSGALG00000049692	0.0135314	7.93836e-05	13.4752	0.256644	1.09825e-06	ENSGALG00000049692
ENSGALG00000044243	0.0135284	0.540624	8.55787	0.25664	0.125388	ENSGALG00000044243
AHDC1	0.0135236	0.987889	201.812	0.238619	0.881916	ENSGALG00000055006|AHDC1
ASCL3	0.0135217	0.904523	35.6498	0.255875	0.541812	ENSGALG00000036725|ASCL3
ENSGALG00000053356	0.0135152	NA	2.25928	0.256623	0.19453	ENSGALG00000053356
ENSGALG00000049977	0.0135127	NA	4.4581	0.256629	0.173023	ENSGALG00000049977
DTX3L	0.0135111	0.973669	132.546	0.252256	0.780855	ENSGALG00000012075|DTX3L
ENSGALG00000039764	0.0135064	NA	6.63889	0.256636	0.136811	ENSGALG00000039764
THOC1	0.0135058	0.991096	3613.4	0.150723	0.913654	ENSGALG00000014915|THOC1
ENSGALG00000053860	0.0135044	NA	2.58273	0.256625	0.18637	ENSGALG00000053860
CFTR	0.0135013	NA	28.7924	0.25658	NA	ENSGALG00000032986|CFTR
DPP6	0.0134996	NA	17.818	0.256582	NA	ENSGALG00000041791|DPP6
ADGRG2	0.0134983	0.478392	11.3238	0.256644	0.0966627	ENSGALG00000016511|ADGRG2
CERS2	0.0134978	0.981693	59.9177	0.247267	0.842557	ENSGALG00000039141|CERS2
ENSGALG00000034713	0.0134942	0.541408	8.91611	0.256638	0.126028	ENSGALG00000034713
ENSGALG00000054885	0.0134912	0.526223	11.0898	0.256639	0.11841	ENSGALG00000054885
ENSGALG00000053104	0.0134892	0.548043	8.34698	0.256637	0.129413	ENSGALG00000053104
ENSGALG00000054881	0.0134865	NA	4.7194	0.256631	0.155158	ENSGALG00000054881
ENSGALG00000054372	0.0134863	NA	3.18899	0.256626	0.175443	ENSGALG00000054372
ENSGALG00000046392	0.0134815	8.54183e-05	16.7187	0.25664	1.20598e-06	ENSGALG00000046392
ENSGALG00000050453	0.0134783	0.545514	9.07266	0.256636	0.127603	ENSGALG00000050453
CDCP1	0.0134733	0.895939	137.382	0.255971	0.523134	ENSGALG00000040447|CDCP1
LRRC15	0.0134694	NA	4.34206	0.256628	0.160435	ENSGALG00000046461|LRRC15
ENSGALG00000049857	0.013468	NA	8.68154	0.256637	NA	ENSGALG00000049857
PARD3B	0.0134664	0.990904	7433.17	0.133848	0.908511	ENSGALG00000042645|PARD3B
ENSGALG00000046680	0.013464	NA	9.27637	0.256635	NA	ENSGALG00000046680
ENSGALG00000054818	0.0134561	NA	2.68776	0.25662	0.18891	ENSGALG00000054818
USP3	0.0134547	0.989854	2711.25	0.19678	0.904657	ENSGALG00000003427|USP3
LAMTOR1	0.0134529	0.973297	781.759	0.25214	0.778409	ENSGALG00000050119|LAMTOR1
LIPH	0.0134491	0.980482	56.6081	0.248307	0.83646	ENSGALG00000038601|LIPH
ENSGALG00000047080	0.0134457	0.564028	7.63094	0.256631	0.138488	ENSGALG00000047080
ENSGALG00000051176	0.0134379	0.548043	9.91433	0.256633	0.129413	ENSGALG00000051176
ENSGALG00000049664	0.0134376	NA	4.42834	0.256625	0.163257	ENSGALG00000049664
CGNRH-R	0.0134357	0.538599	11.4617	0.256633	0.124372	ENSGALG00000021020|CGNRH-R
UTP6	0.0134321	0.991476	3127.05	0.155481	0.920152	ENSGALG00000003260|UTP6
ENSGALG00000050609	0.0134294	NA	6.26523	0.256627	0.152799	ENSGALG00000050609
ENSGALG00000048790	0.013429	NA	6.43773	0.256628	0.147547	ENSGALG00000048790
GALR2	0.0134282	NA	5.19531	0.256626	0.156627	ENSGALG00000002088|GALR2
ENSGALG00000036635	0.0134264	NA	3.62071	0.256622	0.174135	ENSGALG00000036635
ENSGALG00000019797	0.0134257	NA	26.0933	0.256638	NA	ENSGALG00000019797
ENSGALG00000049489	0.0134252	0.552857	8.02294	0.256631	0.132077	ENSGALG00000049489
ENSGALG00000047891	0.0134238	NA	8.62078	0.256503	NA	ENSGALG00000047891
CFAP44	0.0134232	NA	34.7942	0.256546	NA	ENSGALG00000042577|CFAP44
ENSGALG00000050087	0.0134193	NA	5.5599	0.256626	0.154787	ENSGALG00000050087
ENSGALG00000050726	0.0134178	0.978248	27.9145	0.249771	0.820196	ENSGALG00000050726
ENSGALG00000050688	0.0134174	NA	7.34148	0.256628	0.143709	ENSGALG00000050688
ENSGALG00000053338	0.0134138	NA	3.48688	0.256572	0.201231	ENSGALG00000053338
ENSGALG00000052943	0.0134108	NA	6.00722	0.256625	0.152799	ENSGALG00000052943
ENSGALG00000052288	0.0134104	NA	2.54068	0.256615	0.196705	ENSGALG00000052288
GTPBP2	0.01341	0.988117	348.166	0.240156	0.887071	ENSGALG00000010315|GTPBP2
ENSGALG00000049832	0.0134088	NA	10.546	0.25663	NA	ENSGALG00000049832
SVEP1	0.0134076	0.394387	96.6924	0.256642	0.0671536	ENSGALG00000015721|SVEP1
ENSGALG00000047821	0.0134048	0.875722	16.1665	0.256113	0.468522	ENSGALG00000047821
ENSGALG00000053115	0.0133974	NA	4.31979	0.256621	0.16877	ENSGALG00000053115
GLDN	0.0133973	NA	15.347	0.256631	NA	ENSGALG00000013293|GLDN
ENSGALG00000054631	0.0133961	NA	13.3007	0.25663	NA	ENSGALG00000054631
ENSGALG00000050940	0.0133891	0.558641	8.23748	0.256627	0.135189	ENSGALG00000050940
SLC25A42	0.0133868	0.988117	437.844	0.237192	0.890757	ENSGALG00000002621|SLC25A42
ENSGALG00000051469	0.0133795	0.891439	9.11437	0.255995	0.504078	ENSGALG00000051469
ENSGALG00000053848	0.0133794	NA	7.25977	0.256622	0.154787	ENSGALG00000053848
ENSGALG00000053454	0.0133688	NA	10.8078	0.256476	NA	ENSGALG00000053454
ENSGALG00000014955	0.013366	0.565205	10.0702	0.256625	0.139026	ENSGALG00000014955
ATF2	0.0133603	0.991096	761.686	0.214018	0.910204	ENSGALG00000009287|ATF2
SAMSN1	0.013357	0.789354	16.0995	0.256439	0.323146	ENSGALG00000040926|SAMSN1
FAM135B	0.0133553	0.557679	11.6059	0.256625	0.134642	ENSGALG00000039831|FAM135B
ENSGALG00000047736	0.0133536	NA	3.72612	0.256614	0.182336	ENSGALG00000047736
gga-mir-1804	0.0133531	NA	2.86996	0.25661	0.196685	ENSGALG00000025353|gga-mir-1804
ENSGALG00000011799	0.0133449	NA	2.558	0.256608	0.203544	ENSGALG00000011799
ENSGALG00000049023	0.0133407	NA	4.20647	0.256565	0.182214	ENSGALG00000049023
SNORA74	0.0133363	NA	3.58346	0.256612	0.186371	ENSGALG00000017867|SNORA74
ENSGALG00000049581	0.0133321	0.988318	516.667	0.231299	0.900113	ENSGALG00000049581
ENSGALG00000049922	0.0133313	NA	3.66535	0.256611	0.186371	ENSGALG00000049922
DOK3	0.0133273	NA	4.74684	0.256614	0.17428	ENSGALG00000026914|DOK3
ITSN1	0.0133271	0.988117	6926.31	0.127724	0.887027	ENSGALG00000036677|ITSN1
AHRR	0.0133269	NA	4.80715	0.256614	0.173594	ENSGALG00000013402|AHRR
LMX1A	0.0133268	NA	12.5764	0.256623	NA	ENSGALG00000003424|LMX1A
ENSGALG00000044191	0.0133265	0.569512	10.4083	0.256621	0.142582	ENSGALG00000044191
ENSGALG00000054554	0.0133244	NA	2.51884	0.256605	0.206736	ENSGALG00000054554
ENSGALG00000052175	0.0133227	0.586551	8.30245	0.256619	0.151619	ENSGALG00000052175
IL1RAPL2	0.0133197	0.815857	17.6168	0.256381	0.363948	ENSGALG00000008888|IL1RAPL2
ENSGALG00000006320	0.0133174	NA	4.49237	0.256613	0.175444	ENSGALG00000006320
ENSGALG00000047683	0.0133127	NA	3.17912	0.256607	0.19525	ENSGALG00000047683
SLC31A1	0.01331	0.988117	2273.52	0.164867	0.89277	ENSGALG00000008844|SLC31A1
ENSGALG00000050607	0.0133059	NA	6.95532	0.256616	0.160129	ENSGALG00000050607
CDCA9	0.0133053	0.991096	1592.01	0.201503	0.911407	ENSGALG00000021225|CDCA9
ENSGALG00000047845	0.0133027	0.974274	143.572	0.251806	0.794262	ENSGALG00000047845
PAH	0.0133027	NA	3.77501	0.256608	0.189866	ENSGALG00000012754|PAH
ABHD8	0.0132988	0.968822	126.613	0.252969	0.763801	ENSGALG00000036297|ABHD8
ENSGALG00000053234	0.0132967	0.866152	12.5142	0.256153	0.450558	ENSGALG00000053234
ENSGALG00000054972	0.0132917	NA	8.99219	0.256616	NA	ENSGALG00000054972
ENSGALG00000049430	0.0132849	0.888286	27.6275	0.256027	0.49197	ENSGALG00000049430
ENSGALG00000048680	0.0132847	0.575925	10.9558	0.256617	0.146443	ENSGALG00000048680
ENSGALG00000048755	0.0132831	NA	4.49022	0.256617	0.146947	ENSGALG00000048755
ENSGALG00000007624	0.0132763	NA	3.8787	0.256606	0.189866	ENSGALG00000007624
ENSGALG00000054466	0.0132762	0.95546	50.825	0.2542	0.712511	ENSGALG00000054466
ENSGALG00000034701	0.0132749	0.935659	11.8019	0.255221	0.636705	ENSGALG00000034701
ENSGALG00000047012	0.0132676	NA	4.85852	0.256608	0.18099	ENSGALG00000047012
ENSGALG00000053428	0.0132548	NA	4.30893	0.256605	0.18848	ENSGALG00000053428
gga-mir-147	0.0132545	NA	2.9355	0.2566	0.206842	ENSGALG00000021910|gga-mir-147
ENSGALG00000054988	0.01325	NA	3.16829	0.2566	0.204501	ENSGALG00000054988
KLF9	0.0132472	NA	3.04384	0.2566	0.20579	ENSGALG00000027374|KLF9
ENSGALG00000053784	0.013246	0.957592	8.24846	0.253954	0.724835	ENSGALG00000053784
ENSGALG00000052003	0.0132434	NA	4.58506	0.256609	0.165895	ENSGALG00000052003
ENSGALG00000050025	0.0132402	NA	4.63708	0.256604	0.187665	ENSGALG00000050025
GSC	0.0132367	0.571001	8.37806	0.256614	0.143709	ENSGALG00000010974|GSC
RNF113B	0.0132329	0.991476	1459.88	0.204274	0.925195	ENSGALG00000000538|RNF113B
CAPN6	0.0132307	NA	3.14658	0.256598	0.207266	ENSGALG00000008006|CAPN6
ENSGALG00000052717	0.0132303	NA	4.50086	0.256603	0.189866	ENSGALG00000052717
ENSGALG00000049418	0.0132302	NA	5.62881	0.256604	0.182336	ENSGALG00000049418
LUZP2	0.0132261	0.586551	11.9943	0.256611	0.151619	ENSGALG00000030151|LUZP2
ENSGALG00000051434	0.0132179	NA	3.26715	0.256597	0.207266	ENSGALG00000051434
ENSGALG00000047932	0.0132146	NA	2.83493	0.256595	0.213567	ENSGALG00000047932
MYO7B	0.0132122	NA	2.41622	0.256594	0.215889	ENSGALG00000001936|MYO7B
ENSGALG00000050327	0.0132061	NA	6.85306	0.256604	0.175444	ENSGALG00000050327
SLC25A30	0.0131964	0.979325	181.621	0.25079	0.824651	ENSGALG00000016979|SLC25A30
CAPN1	0.0131953	NA	33.5797	0.256511	NA	ENSGALG00000041685|CAPN1
ENSGALG00000051496	0.0131929	NA	11.5004	0.256607	NA	ENSGALG00000051496
ENSGALG00000024572	0.0131882	NA	3.6419	0.256595	0.204661	ENSGALG00000024572
ENSGALG00000052130	0.0131858	NA	7.17891	0.256603	0.175444	ENSGALG00000052130
ENSGALG00000050171	0.0131842	NA	2.93118	0.256592	0.215889	ENSGALG00000050171
ENSGALG00000051718	0.0131753	NA	2.32589	0.256589	0.224792	ENSGALG00000051718
ENSGALG00000048661	0.0131743	NA	2.91814	0.256591	0.217414	ENSGALG00000048661
ENSGALG00000053424	0.0131633	NA	4.17294	0.256518	0.249357	ENSGALG00000053424
CXCL13L2	0.0131633	NA	4.97324	0.256596	0.194531	ENSGALG00000010338|CXCL13L2
SLC26A2	0.0131584	0.911813	69.3016	0.255707	0.565964	ENSGALG00000001239|SLC26A2
APOBEC2	0.0131579	NA	3.7336	0.256592	0.207266	ENSGALG00000003226|APOBEC2
gga-mir-6612	0.0131496	NA	2.52492	0.256586	0.22746	ENSGALG00000026265|gga-mir-6612
ENSGALG00000042969	0.0131493	0.809418	10.611	0.256436	0.353904	ENSGALG00000042969
ONECUT1	0.0131482	NA	4.01048	0.256592	0.205791	ENSGALG00000038618|ONECUT1
SLC36A4	0.0131471	0.980329	71.2214	0.249508	0.82816	ENSGALG00000017227|SLC36A4
LRRN3	0.0131464	0.909146	35.2569	0.255816	0.560194	ENSGALG00000009488|LRRN3
TNFRSF18	0.0131447	NA	4.82673	0.256594	0.198135	ENSGALG00000001882|TNFRSF18
ENSGALG00000054308	0.0131402	0.898793	11.4864	0.255901	0.527977	ENSGALG00000054308
ENSGALG00000051763	0.01314	NA	6.16557	0.256596	0.188481	ENSGALG00000051763
ENSGALG00000033093	0.0131398	NA	4.0857	0.256592	0.205791	ENSGALG00000033093
ANTXR1	0.0131381	NA	2.20984	0.256583	0.237473	ENSGALG00000030603|ANTXR1
ENSGALG00000053896	0.0131317	NA	3.53618	0.256589	0.213567	ENSGALG00000053896
ENSGALG00000051186	0.0131287	0.615669	10.7786	0.2566	0.169108	ENSGALG00000051186
ENSGALG00000007536	0.0131279	0.956578	81.6519	0.254144	0.719904	ENSGALG00000007536
ENSGALG00000051331	0.0131278	NA	2.75551	0.256585	0.225988	ENSGALG00000051331
R3HCC1L	0.0131256	0.987604	274.327	0.240461	0.881521	ENSGALG00000045403|R3HCC1L
ENSGALG00000050682	0.0131254	NA	3.33291	0.256587	0.217415	ENSGALG00000050682
ENSGALG00000051152	0.0131248	NA	2.83944	0.256585	0.224792	ENSGALG00000051152
ENSGALG00000055128	0.0131204	NA	6.15296	0.256592	0.198135	ENSGALG00000055128
ENSGALG00000050035	0.0131192	NA	4.8597	0.256454	0.332039	ENSGALG00000050035
ENSGALG00000041258	0.0131186	NA	2.67985	0.256584	0.228778	ENSGALG00000041258
ENSGALG00000051520	0.0131071	NA	2.93338	0.256584	0.225774	ENSGALG00000051520
ENSGALG00000005956	0.0131067	NA	5.52869	0.256591	0.198135	ENSGALG00000005956
ENSGALG00000049806	0.0131048	NA	4.83926	0.256589	0.203546	ENSGALG00000049806
U6	0.0131011	NA	3.77462	0.256589	0.205791	ENSGALG00000025589|U6
ISL2	0.0130973	NA	10.8546	0.256596	NA	ENSGALG00000033391|ISL2
BLEC1	0.0130957	NA	3.97064	0.256586	0.213567	ENSGALG00000028659|BLEC1
ENSGALG00000048426	0.0130888	0.95278	16.8977	0.254476	0.694544	ENSGALG00000048426
ENSGALG00000053569	0.0130776	NA	4.20474	0.256585	0.213567	ENSGALG00000053569
ENSGALG00000051441	0.0130681	0.624702	11.241	0.256594	0.174136	ENSGALG00000051441
ENSGALG00000049702	0.0130675	NA	2.46048	0.256577	0.239971	ENSGALG00000049702
HS3ST2	0.0130656	NA	4.4051	0.256584	0.213567	ENSGALG00000047475|HS3ST2
GBX2	0.0130647	NA	5.33459	0.256586	0.205791	ENSGALG00000013342|GBX2
USP10	0.0130642	0.991476	6653.63	0.161301	0.926791	ENSGALG00000005674|USP10
ENSGALG00000047598	0.0130633	0.927653	23.498	0.255515	0.610196	ENSGALG00000047598
ENSGALG00000048523	0.0130601	NA	5.40806	0.256586	0.205792	ENSGALG00000048523
ENSGALG00000051656	0.0130563	0.634265	10.2188	0.256591	0.182337	ENSGALG00000051656
ENSGALG00000021743	0.0130531	NA	2.66574	0.256576	0.237474	ENSGALG00000021743
B3GNT4	0.0130517	0.927273	34.3565	0.255476	0.609483	ENSGALG00000028803|B3GNT4
ENSGALG00000050829	0.0130516	NA	2.55821	0.256575	0.239971	ENSGALG00000050829
HSPH1	0.0130457	0.991476	3768.2	0.184412	0.921465	ENSGALG00000017077|HSPH1
ENSGALG00000050551	0.0130373	NA	5.55789	0.256583	0.207267	ENSGALG00000050551
SLC26A4	0.0130347	NA	11.1132	0.256419	NA	ENSGALG00000007998|SLC26A4
HOPX	0.0130263	NA	6.39466	0.256584	0.203546	ENSGALG00000011404|HOPX
ENSGALG00000052678	0.0130193	NA	4.7217	0.256579	0.217415	ENSGALG00000052678
GFRAL	0.0130136	NA	3.78022	0.256576	0.227199	ENSGALG00000016296|GFRAL
ENSGALG00000037267	0.0130042	0.654314	8.5398	0.256584	0.196707	ENSGALG00000037267
THSD7B	0.0130036	0.818859	12.0447	0.256412	0.369496	ENSGALG00000012362|THSD7B
LRRC23	0.0130033	0.925322	23.7453	0.255484	0.605857	ENSGALG00000043468|LRRC23
ENSGALG00000035977	0.0129996	NA	6.81057	0.256581	0.205792	ENSGALG00000035977
ENSGALG00000044048	0.01299	NA	3.20565	0.256571	0.237474	ENSGALG00000044048
ENSGALG00000050954	0.012984	NA	10.4218	0.256582	NA	ENSGALG00000050954
ENSGALG00000055119	0.0129839	0.863761	32.7721	0.256188	0.447415	ENSGALG00000055119
OPN1LW	0.0129834	0.633278	14.5779	0.256586	0.180992	ENSGALG00000050470|OPN1LW
ENSGALG00000048855	0.0129779	NA	3.04931	0.256569	0.241611	ENSGALG00000048855
ENSGALG00000052844	0.0129763	0.88539	15.7869	0.2561	0.48475	ENSGALG00000052844
COX17	0.0129746	0.991476	2587.06	0.154623	0.918666	ENSGALG00000014981|COX17
KCNMB4	0.0129673	0.956578	40.1939	0.254281	0.71972	ENSGALG00000010044|KCNMB4
ATP11C	0.0129652	0.988117	935.053	0.231843	0.898483	ENSGALG00000006623|ATP11C
KCTD21	0.0129648	NA	5.61417	0.256575	0.217416	ENSGALG00000017268|KCTD21
ENSGALG00000006976	0.0129639	0.990169	618.425	0.22606	0.905504	ENSGALG00000006976
SEC22C	0.0129615	0.988117	221.04	0.235139	0.888732	ENSGALG00000005268|SEC22C
IGFBP1	0.0129584	NA	5.56566	0.256575	0.217416	ENSGALG00000043493|IGFBP1
ENSGALG00000044007	0.0129577	NA	5.90592	0.256575	0.217416	ENSGALG00000044007
ENSGALG00000051315	0.0129571	NA	3.59371	0.256569	0.237475	ENSGALG00000051315
GPR65	0.0129531	NA	12.8969	0.256582	NA	ENSGALG00000010595|GPR65
HTR7	0.0129505	0.952552	26.4576	0.25496	0.692861	ENSGALG00000040549|HTR7
ENSGALG00000000830	0.0129496	0.982254	64.3458	0.246903	0.852115	ENSGALG00000000830
SLC4A11	0.0129485	NA	13.7004	0.256582	NA	ENSGALG00000016017|SLC4A11
ENSGALG00000045671	0.012941	0.893062	27.9552	0.25613	0.506688	ENSGALG00000045671
ENSGALG00000002091	0.0129392	0.951301	28.3011	0.254663	0.687131	ENSGALG00000002091
RERGL	0.0129392	0.983773	437.789	0.242596	0.858838	ENSGALG00000013112|RERGL
FYB2	0.0129334	0.793939	122.549	0.256419	0.334701	ENSGALG00000044889|FYB2
EFHD2	0.0129284	0.977272	191.755	0.25109	0.812603	ENSGALG00000038313|EFHD2
REG4	0.0129268	NA	6.56885	0.256572	0.217416	ENSGALG00000002931|REG4
ENSGALG00000048471	0.0129208	NA	2.59246	0.256561	0.254544	ENSGALG00000048471
ENSGALG00000005291	0.0129193	0.982254	676.466	0.24628	0.854197	ENSGALG00000005291
KCTD14	0.0129147	NA	7.39351	0.256572	NA	ENSGALG00000055000|KCTD14
ENSGALG00000054694	0.0129116	NA	9.53656	0.256574	NA	ENSGALG00000054694
MUC6	0.0129111	NA	2.69537	0.25656	0.256249	ENSGALG00000040530|MUC6
HIST1H101	0.0129039	0.991476	1526.37	0.162097	0.91931	ENSGALG00000031874|HIST1H101
ENSGALG00000047183	0.0129015	NA	7.37414	0.256571	NA	ENSGALG00000047183
LOXHD1	0.0128994	NA	2.78712	0.256559	0.256249	ENSGALG00000037829|LOXHD1
FRMD4A	0.0128983	0.752639	11.0844	0.25647	0.281931	ENSGALG00000034992|FRMD4A
SNORD72	0.0128915	NA	5.11097	0.256347	0.383087	ENSGALG00000024621|SNORD72
ENSGALG00000052001	0.0128912	NA	3.45787	0.256559	0.254545	ENSGALG00000052001
TBX19	0.012888	0.677875	7.96928	0.25657	0.215891	ENSGALG00000015244|TBX19
ZSWIM3	0.0128879	NA	21.6904	0.256579	NA	ENSGALG00000006848|ZSWIM3
GAS2L3	0.0128821	0.974274	116.328	0.252284	0.793809	ENSGALG00000028373|GAS2L3
ENSGALG00000046759	0.0128795	NA	6.12353	0.256566	0.22878	ENSGALG00000046759
ENSGALG00000009409	0.01287	0.988117	252.237	0.236998	0.891994	ENSGALG00000009409
ENSGALG00000051316	0.0128699	NA	10.5433	0.256396	NA	ENSGALG00000051316
CPD	0.0128632	0.991096	1153.3	0.220188	0.91348	ENSGALG00000004295|CPD
CYP2W1	0.0128596	0.680331	8.8002	0.256567	0.217416	ENSGALG00000045037|CYP2W1
UPB1	0.0128596	0.680331	8.82691	0.256567	0.217416	ENSGALG00000006627|UPB1
OCLN	0.0128561	0.939857	16.05	0.255219	0.646514	ENSGALG00000037316|OCLN
KCNT1	0.0128539	NA	4.99236	0.256561	0.239973	ENSGALG00000001645|KCNT1
TMEM71	0.0128493	0.943537	42.3973	0.255135	0.659771	ENSGALG00000044996|TMEM71
ENSGALG00000030128	0.0128452	NA	2.3529	0.256551	0.271368	ENSGALG00000030128
ENSGALG00000048489	0.0128451	NA	2.4962	0.256552	0.26866	ENSGALG00000048489
ENSGALG00000050534	0.0128431	NA	8.2181	0.256566	NA	ENSGALG00000050534
SLC16A4	0.0128407	0.970188	51.7725	0.253036	0.770759	ENSGALG00000000417|SLC16A4
ENSGALG00000039509	0.012834	NA	2.34144	0.256549	0.273146	ENSGALG00000039509
gga-mir-6630	0.0128327	NA	6.1485	0.255597	0.589083	ENSGALG00000027967|gga-mir-6630
GABRP	0.0128306	NA	5.07748	0.256559	0.241612	ENSGALG00000002152|GABRP
SLC35B3	0.0128296	0.991476	1378.9	0.185781	0.922065	ENSGALG00000012778|SLC35B3
DLX5	0.0128294	NA	3.75345	0.256555	0.253759	ENSGALG00000009129|DLX5
ENSGALG00000046837	0.0128285	NA	3.93355	0.256555	0.251947	ENSGALG00000046837
ENSGALG00000016934	0.0128116	0.76712	170.713	0.256458	0.29752	ENSGALG00000016934
ENSGALG00000024296	0.0128086	NA	26.0422	0.256575	NA	ENSGALG00000024296
ENSGALG00000054886	0.0128071	0.953322	44.7031	0.254577	0.700726	ENSGALG00000054886
PDE1B	0.0127954	NA	5.8877	0.256556	0.241613	ENSGALG00000039022|PDE1B
HAS2	0.0127943	0.972583	95.2823	0.252907	0.77592	ENSGALG00000029596|HAS2
NT5C1A	0.0127902	0.949435	50.7517	0.254186	0.682768	ENSGALG00000003816|NT5C1A
ENSGALG00000042086	0.0127865	NA	4.07713	0.256551	0.25625	ENSGALG00000042086
ENSGALG00000039107	0.0127828	0.930126	26.6311	0.255434	0.617655	ENSGALG00000039107
ESR1	0.0127811	0.791647	14.6941	0.256512	0.329592	ENSGALG00000012973|ESR1
ENSGALG00000047067	0.0127808	0.954926	55.7925	0.254449	0.711435	ENSGALG00000047067
ENSGALG00000048576	0.0127772	NA	4.47161	0.256551	0.254545	ENSGALG00000048576
ENSGALG00000042375	0.0127755	0.982254	64.5966	0.248113	0.853838	ENSGALG00000042375
ENSGALG00000036204	0.0127696	NA	3.0876	0.256546	0.269643	ENSGALG00000036204
PGC	0.0127683	NA	21.543	0.256574	NA	ENSGALG00000003435|PGC
EXOC6	0.012761	0.991096	782.791	0.222128	0.912852	ENSGALG00000006763|EXOC6
ENSGALG00000052376	0.0127605	NA	6.09472	0.25462	0.689858	ENSGALG00000052376
EIF3J	0.0127577	0.991211	6075.97	0.136064	0.914965	ENSGALG00000008187|EIF3J
ENSGALG00000054343	0.0127557	NA	9.96369	0.256443	NA	ENSGALG00000054343
PKD1	0.0127546	0.960134	67.342	0.253958	0.732213	ENSGALG00000005714|PKD1
TAFA1	0.0127484	0.690902	11.6706	0.256557	0.224794	ENSGALG00000049667|TAFA1
ENSGALG00000007248	0.0127463	0.991096	555.719	0.223642	0.911	ENSGALG00000007248
ENSGALG00000015366	0.0127365	NA	17.3738	0.256559	NA	ENSGALG00000015366
SPRYD3	0.0127188	0.988117	136.459	0.237309	0.890627	ENSGALG00000031222|SPRYD3
ENSGALG00000042678	0.0127163	NA	5.44624	0.256546	0.25625	ENSGALG00000042678
FGF6	0.0127143	NA	5.70951	0.256546	0.25625	ENSGALG00000017287|FGF6
ENSGALG00000047666	0.0127136	NA	5.7683	0.256546	0.254545	ENSGALG00000047666
CYP46A1	0.0127112	0.987372	669.349	0.241704	0.880699	ENSGALG00000011162|CYP46A1
ENSGALG00000015687	0.0127068	0.958524	40.3331	0.254147	0.727173	ENSGALG00000015687
CACNA1H	0.0127011	0.913527	18.8704	0.255859	0.571319	ENSGALG00000005215|CACNA1H
ENSGALG00000051542	0.0126916	NA	6.04766	0.256544	0.256251	ENSGALG00000051542
ENSGALG00000053002	0.0126869	NA	2.61635	0.256534	0.288243	ENSGALG00000053002
CDCP2	0.0126858	NA	12.0995	0.256544	NA	ENSGALG00000010752|CDCP2
ENSGALG00000047066	0.0126654	NA	4.35977	0.256537	0.273147	ENSGALG00000047066
ENSGALG00000048418	0.0126514	NA	7.19252	0.256541	0.256251	ENSGALG00000048418
SNORD15	0.0126497	NA	4.68548	0.256537	0.27137	ENSGALG00000025564|SNORD15
MECP2	0.0126488	NA	2.79526	0.25653	0.291076	ENSGALG00000047963|MECP2
GCHFR	0.0126467	0.958773	65.7491	0.254257	0.728404	ENSGALG00000032239|GCHFR
ANO2	0.0126448	0.754047	14.326	0.256527	0.284436	ENSGALG00000017271|ANO2
ENSGALG00000053650	0.0126431	NA	2.7457	0.256529	0.292934	ENSGALG00000053650
KIF3C	0.0126388	0.72584	7.96872	0.256541	0.254546	ENSGALG00000026973|KIF3C
HDC	0.0126359	0.840348	21.4392	0.256284	0.406968	ENSGALG00000023436|HDC
BLOC1S2	0.0126313	0.991476	2626.64	0.154894	0.920426	ENSGALG00000005794|BLOC1S2
ENSGALG00000051601	0.0126277	NA	8.19191	0.25654	NA	ENSGALG00000051601
ENSGALG00000033752	0.0126269	NA	2.32672	0.255461	0.611686	ENSGALG00000033752
NFKBIB	0.0126134	0.991476	2660.29	0.17479	0.921195	ENSGALG00000029691|NFKBIB
ADAM17	0.0126082	0.991096	2079.49	0.201635	0.913174	ENSGALG00000016427|ADAM17
HYAL2	0.0126027	0.991476	1561.82	0.181674	0.923421	ENSGALG00000002138|HYAL2
MICALL1	0.0125993	0.988117	1353.59	0.239524	0.897251	ENSGALG00000012265|MICALL1
ENSGALG00000026578	0.0125991	NA	7.95518	0.256365	NA	ENSGALG00000026578
ENSGALG00000053873	0.0125977	NA	8.72076	0.256542	NA	ENSGALG00000053873
ATP4B	0.0125898	0.906607	13.2152	0.255993	0.549628	ENSGALG00000016822|ATP4B
ENSGALG00000050984	0.0125745	0.970274	54.4352	0.253124	0.771221	ENSGALG00000050984
TPH1	0.0125741	0.982171	149.362	0.248136	0.846506	ENSGALG00000006236|TPH1
ENSGALG00000049494	0.0125725	NA	3.81225	0.256525	0.289983	ENSGALG00000049494
ENSGALG00000050370	0.0125661	NA	6.37355	0.25653	0.273148	ENSGALG00000050370
LECT2	0.0125657	NA	3.76717	0.256524	0.292934	ENSGALG00000006323|LECT2
MSI1	0.0125606	0.991278	646.619	0.219509	0.915182	ENSGALG00000007227|MSI1
GRM8	0.012557	0.739462	7.56138	0.256531	0.268662	ENSGALG00000039403|GRM8
ENSGALG00000054795	0.0125443	NA	2.37973	0.256516	0.311605	ENSGALG00000054795
ENSGALG00000054749	0.0125423	0.939428	7.76083	0.255014	0.645503	ENSGALG00000054749
ACE	0.0125417	0.916195	17.7464	0.25564	0.583778	ENSGALG00000000498|ACE
ENSGALG00000054697	0.0125382	NA	2.25024	0.256515	0.314575	ENSGALG00000054697
ULK1	0.0125354	0.984118	225.174	0.246218	0.859988	ENSGALG00000002403|ULK1
ENSGALG00000051579	0.0125331	NA	2.76858	0.255342	0.628405	ENSGALG00000051579
ENSGALG00000050247	0.0125278	NA	2.35393	0.256514	0.314575	ENSGALG00000050247
ADARB2	0.0125268	NA	13.3179	0.256533	NA	ENSGALG00000006797|ADARB2
ZEB2	0.0125205	0.991476	2329.8	0.207853	0.921684	ENSGALG00000040465|ZEB2
ENSGALG00000047008	0.012515	0.858044	23.438	0.256236	0.433497	ENSGALG00000047008
ENSGALG00000049230	0.0125122	NA	13.6359	0.25643	NA	ENSGALG00000049230
ENSGALG00000050355	0.0125093	0.728345	9.20837	0.256531	0.256251	ENSGALG00000050355
ENSGALG00000050892	0.012505	NA	2.74143	0.256513	0.311605	ENSGALG00000050892
PKIG	0.0125003	0.937346	26.5313	0.255375	0.640541	ENSGALG00000031331|PKIG
ENSGALG00000052910	0.0124975	NA	2.60701	0.256512	0.314575	ENSGALG00000052910
ENSGALG00000054028	0.0124974	NA	5.61743	0.25653	0.25625	ENSGALG00000054028
GLRB	0.0124943	NA	29.0562	0.256316	NA	ENSGALG00000009395|GLRB
ENSGALG00000054093	0.0124891	NA	7.01215	0.256352	NA	ENSGALG00000054093
ENSGALG00000046843	0.0124872	0.991476	814.951	0.206043	0.923818	ENSGALG00000046843
ENSGALG00000030592	0.0124845	0.856582	24.4729	0.256235	0.429598	ENSGALG00000030592
GCC1	0.0124835	0.99118	1050.57	0.220461	0.914741	ENSGALG00000033149|GCC1
ENSGALG00000052110	0.0124816	NA	9.86068	0.256524	NA	ENSGALG00000052110
ZBTB47	0.0124783	NA	36.2046	0.255262	NA	ENSGALG00000005287|ZBTB47
ENSGALG00000046444	0.0124555	NA	18.7433	0.256528	NA	ENSGALG00000046444
EDN1	0.0124481	0.851215	15.633	0.256324	0.422867	ENSGALG00000012735|EDN1
TMEM136-1	0.0124308	0.901574	131.989	0.255969	0.533141	ENSGALG00000032108|TMEM136-1
ENSGALG00000042338	0.0124163	NA	7.25901	0.256514	0.291078	ENSGALG00000042338
ENSGALG00000029426	0.0123864	NA	4.0538	0.256504	0.314576	ENSGALG00000029426
ENSGALG00000053780	0.0123836	0.75866	9.06222	0.256512	0.288246	ENSGALG00000053780
SNORD87	0.0123811	0.974413	14.2342	0.252284	0.794751	ENSGALG00000028316|SNORD87
SEC16B	0.0123724	0.760753	8.92935	0.256511	0.291078	ENSGALG00000004424|SEC16B
ENSGALG00000054551	0.0123635	NA	3.86254	0.255633	0.600566	ENSGALG00000054551
HOXA13	0.0123564	NA	8.85974	0.256509	NA	ENSGALG00000027234|HOXA13
ASTN1	0.012351	0.919376	43.1592	0.255726	0.591083	ENSGALG00000004472|ASTN1
KCNH8	0.012351	NA	5.15697	0.256502	0.311606	ENSGALG00000011262|KCNH8
SNORD54	0.0123477	0.956985	16.0003	0.254369	0.722118	ENSGALG00000025635|SNORD54
ENSGALG00000006394	0.0123473	NA	4.52715	0.256501	0.316524	ENSGALG00000006394
SAMD14	0.0123403	NA	2.13616	0.256491	0.343238	ENSGALG00000046427|SAMD14
MTRF1	0.0123338	0.988117	927.119	0.237708	0.896389	ENSGALG00000016951|MTRF1
ENSGALG00000037802	0.0123294	NA	5.55355	0.25644	0.277404	ENSGALG00000037802
RAD52	0.0123152	0.988318	728.006	0.231818	0.901301	ENSGALG00000039171|RAD52
SNORD14	0.0123051	0.974274	14.0118	0.252599	0.785949	ENSGALG00000049707|SNORD14
ENSGALG00000053260	0.0123018	NA	17.7889	0.256293	NA	ENSGALG00000053260
METTL16	0.0122979	0.991476	1206.12	0.207088	0.922218	ENSGALG00000014901|METTL16
ENSGALG00000048407	0.0122864	NA	6.30168	0.256497	0.314577	ENSGALG00000048407
ENSGALG00000029324	0.0122846	0.991424	958.696	0.221129	0.917441	ENSGALG00000029324
ENSGALG00000037869	0.0122785	0.974274	183.334	0.252636	0.789177	ENSGALG00000037869
ENSGALG00000048640	0.0122735	NA	2.60586	0.256486	0.345287	ENSGALG00000048640
LRIF1	0.01227	0.991096	985.133	0.221231	0.914382	ENSGALG00000000106|LRIF1
BCL11B	0.0122675	0.972954	60.0362	0.253159	0.777137	ENSGALG00000031862|BCL11B
EMILIN2	0.0122548	0.965965	88.0778	0.254004	0.749046	ENSGALG00000032997|EMILIN2
ENSGALG00000005929	0.0122489	0.954377	62.1011	0.254677	0.708227	ENSGALG00000005929
SYCN	0.0122459	NA	3.73907	0.255976	0.517304	ENSGALG00000050372|SYCN
ENSGALG00000053844	0.0122447	0.931615	26.1215	0.255682	0.624091	ENSGALG00000053844
ENSGALG00000015345	0.0122287	NA	4.76906	0.256411	0.30916	ENSGALG00000015345
ENSGALG00000052290	0.0122261	0.903163	22.8025	0.255884	0.539142	ENSGALG00000052290
ENSGALG00000054550	0.012222	NA	3.82207	0.256439	0.275655	ENSGALG00000054550
MOK	0.012219	0.980329	104.58	0.250011	0.831112	ENSGALG00000011366|MOK
MARK2	0.0122064	0.934366	25.0459	0.255415	0.632944	ENSGALG00000048866|MARK2
ENSGALG00000051499	0.0121988	NA	15.325	0.256386	NA	ENSGALG00000051499
PNLDC1	0.0121988	0.933114	27.6417	0.255465	0.629248	ENSGALG00000011624|PNLDC1
WNT7A	0.0121921	NA	8.87771	0.25649	NA	ENSGALG00000005123|WNT7A
ANKRD22	0.0121891	NA	3.99492	0.256481	0.342679	ENSGALG00000028250|ANKRD22
ENSGALG00000050843	0.0121813	0.836776	16.7619	0.256301	0.400765	ENSGALG00000050843
TARDBP	0.0121755	0.991381	5367.95	0.132714	0.915904	ENSGALG00000002906|TARDBP
ENSGALG00000053820	0.0121666	NA	4.79556	0.25648	0.340115	ENSGALG00000053820
ENSGALG00000048937	0.012165	NA	4.20239	0.256478	0.345288	ENSGALG00000048937
ENSGALG00000053202	0.0121465	NA	2.77037	0.256333	0.395584	ENSGALG00000053202
ENSGALG00000051789	0.0121441	0.794642	12.4779	0.25636	0.336433	ENSGALG00000051789
NDUFAF1	0.0121412	0.991112	5718.87	0.167444	0.914537	ENSGALG00000008587|NDUFAF1
AMOTL1	0.0121323	0.982171	183.062	0.248686	0.847467	ENSGALG00000017208|AMOTL1
RFX7	0.012126	0.985966	130.863	0.245353	0.870972	ENSGALG00000041896|RFX7
ENSGALG00000046780	0.0121237	NA	4.22204	0.256317	0.410965	ENSGALG00000046780
KCNH4	0.0121225	0.764682	13.4448	0.256402	0.295131	ENSGALG00000003354|KCNH4
ENSGALG00000040205	0.012122	0.92003	41.2339	0.25571	0.592161	ENSGALG00000040205
DPEP1	0.0121196	NA	5.68442	0.256309	0.417903	ENSGALG00000006175|DPEP1
LNP1	0.012119	0.79178	11.0067	0.256386	0.330003	ENSGALG00000015287|LNP1
RUNX2	0.0121103	0.918281	12.1834	0.255702	0.586872	ENSGALG00000040276|RUNX2
ENSGALG00000053343	0.0121059	NA	2.3044	0.256463	0.375959	ENSGALG00000053343
MEI4	0.0121037	NA	5.37887	0.256474	0.345289	ENSGALG00000041938|MEI4
ENSGALG00000048469	0.0120998	NA	5.34302	0.256474	0.345289	ENSGALG00000048469
ENSGALG00000034605	0.012098	NA	10.2073	0.256288	NA	ENSGALG00000034605
ENSGALG00000051951	0.0120965	NA	5.40066	0.256474	0.345289	ENSGALG00000051951
CNNM1	0.0120945	0.806287	14.1368	0.25635	0.350826	ENSGALG00000007489|CNNM1
ENSGALG00000051709	0.0120909	NA	14.5249	0.256391	NA	ENSGALG00000051709
ESRP2	0.0120811	NA	6.33409	0.256474	0.340115	ENSGALG00000003374|ESRP2
ENSGALG00000029862	0.0120659	NA	20.0354	0.256415	NA	ENSGALG00000029862
FGF22	0.0120434	0.974274	27.1332	0.252948	0.785578	ENSGALG00000041822|FGF22
ENSGALG00000053986	0.012042	NA	7.06679	0.25647	NA	ENSGALG00000053986
ENSGALG00000005257	0.0120402	0.911929	27.6401	0.255808	0.568185	ENSGALG00000005257
ENSGALG00000053408	0.012034	0.802316	7.55399	0.256469	0.345289	ENSGALG00000053408
ENSGALG00000019077	0.0120322	0.989094	514.38	0.232347	0.903325	ENSGALG00000019077
ENSGALG00000051998	0.0120301	NA	2.75257	0.256458	0.375959	ENSGALG00000051998
NME1	0.0120232	0.988977	261.098	0.234768	0.902768	ENSGALG00000007305|NME1
ENSGALG00000050260	0.0120188	NA	2.62154	0.256456	0.379214	ENSGALG00000050260
ALG12	0.0120109	0.991476	6423.2	0.156559	0.926871	ENSGALG00000008539|ALG12
ENSGALG00000036852	0.0120091	NA	2.74056	0.256456	0.379259	ENSGALG00000036852
ENSGALG00000052444	0.0120063	0.897031	17.7845	0.255995	0.526021	ENSGALG00000052444
ENSGALG00000033055	0.0119968	NA	7.04237	0.256285	0.43455	ENSGALG00000033055
ENSGALG00000054447	0.0119909	0.956634	33.7176	0.25452	0.720242	ENSGALG00000054447
LPCAT2	0.0119887	0.986064	212.606	0.245886	0.873698	ENSGALG00000003574|LPCAT2
MARCH4	0.0119722	NA	2.97532	0.256452	0.381421	ENSGALG00000029675|MARCH4
RGS7BP	0.0119604	0.977798	148.555	0.251738	0.815121	ENSGALG00000027389|RGS7BP
ENSGALG00000054755	0.0119594	NA	3.36764	0.256452	0.379259	ENSGALG00000054755
PLD6	0.0119264	0.982171	99.0296	0.248731	0.848763	ENSGALG00000052641|PLD6
SLC44A2	0.0119044	NA	11.139	0.25626	NA	ENSGALG00000047929|SLC44A2
ENSGALG00000050080	0.0119006	NA	4.9354	0.256449	0.37596	ENSGALG00000050080
CDYL2	0.0118897	0.974274	73.4928	0.252733	0.791696	ENSGALG00000012978|CDYL2
gga-mir-12224	0.0118864	NA	5.76488	0.255684	0.591915	ENSGALG00000047899|gga-mir-12224
ENSGALG00000044797	0.0118766	0.931615	21.8526	0.255471	0.624251	ENSGALG00000044797
ACTN2	0.011874	0.982171	178.833	0.249107	0.848799	ENSGALG00000014463|ACTN2
ENSGALG00000051875	0.0118731	NA	4.92551	0.256446	0.37926	ENSGALG00000051875
STXBP5L	0.0118523	0.956578	108.918	0.254632	0.719404	ENSGALG00000032361|STXBP5L
ENSGALG00000048615	0.0118514	NA	5.16068	0.256274	0.438061	ENSGALG00000048615
GLYR1	0.0118399	0.991476	1801.92	0.218322	0.923558	ENSGALG00000038338|GLYR1
SEPTIN2	0.0118331	0.991476	1377.24	0.212339	0.92839	ENSGALG00000005809|SEPTIN2
FBXO15	0.0118281	0.961032	74.9423	0.254388	0.73378	ENSGALG00000013720|FBXO15
PRRG4	0.0118201	0.963973	49.9398	0.254477	0.74194	ENSGALG00000012032|PRRG4
gga-mir-1747	0.011808	NA	3.48562	0.256264	0.403941	ENSGALG00000025376|gga-mir-1747
ENSGALG00000051944	0.0117951	0.991096	211.852	0.229703	0.911178	ENSGALG00000051944
ENSGALG00000025541	0.0117943	0.956347	13.0973	0.254439	0.717117	ENSGALG00000025541
PPP1R1C	0.0117941	0.840802	14.8889	0.256269	0.407762	ENSGALG00000008896|PPP1R1C
ENSGALG00000033920	0.0117889	0.985905	146.194	0.247601	0.870322	ENSGALG00000033920
SLC2A13	0.0117868	0.986064	90.6125	0.246332	0.874063	ENSGALG00000035940|SLC2A13
ENSGALG00000049566	0.0117812	0.820629	12.562	0.25633	0.371801	ENSGALG00000049566
ENSGALG00000051932	0.0117735	NA	7.55681	0.256439	NA	ENSGALG00000051932
Metazoa_SRP	0.0117603	0.974274	11.2469	0.252916	0.78569	ENSGALG00000046795|Metazoa_SRP
PCDHGC3	0.0117542	0.991476	6542.18	0.167298	0.930815	ENSGALG00000028565|PCDHGC3
GPR75	0.0117517	0.985905	124.167	0.246624	0.867789	ENSGALG00000008165|GPR75
REEP2	0.0117355	0.990904	390.743	0.229776	0.908222	ENSGALG00000017365|REEP2
COA4	0.0117137	0.985905	67.6596	0.245342	0.869284	ENSGALG00000047542|COA4
ATG7	0.0117095	0.991476	581.099	0.238895	0.928728	ENSGALG00000004932|ATG7
DENND3	0.0117055	0.97742	212.661	0.251995	0.81334	ENSGALG00000031380|DENND3
ENSGALG00000048156	0.0116988	NA	5.33952	0.256493	0.182336	ENSGALG00000048156
OVST	0.0116657	0.826789	12.9415	0.256432	0.381423	ENSGALG00000053694|OVST
CAMK2N2	0.011665	0.974274	12.1317	0.252954	0.78899	ENSGALG00000045574|CAMK2N2
RERE	0.0116646	0.991476	380.914	0.20677	0.923493	ENSGALG00000002232|RERE
TRAF6	0.0116638	0.980463	107.337	0.250407	0.835289	ENSGALG00000007932|TRAF6
ENSGALG00000049855	0.0116617	NA	2.48729	0.256415	0.426419	ENSGALG00000049855
SNORD65	0.0116572	0.959001	9.46313	0.254455	0.729707	ENSGALG00000024871|SNORD65
CWH43	0.0116569	0.96364	100.26	0.254352	0.741121	ENSGALG00000041921|CWH43
ENSGALG00000051744	0.0116544	NA	2.88608	0.256416	0.422925	ENSGALG00000051744
PIK3AP1	0.0116529	0.962841	456.709	0.254343	0.739464	ENSGALG00000005547|PIK3AP1
CPLANE2	0.0116484	0.991476	510.261	0.209264	0.923793	ENSGALG00000046964|CPLANE2
ENSGALG00000052091	0.01164	NA	2.74705	0.256414	0.426419	ENSGALG00000052091
ENSGALG00000013033	0.0116339	0.898793	34.0899	0.256013	0.528117	ENSGALG00000013033
ENSGALG00000053979	0.01163	0.828003	14.7296	0.256296	0.386364	ENSGALG00000053979
ENSGALG00000053087	0.0116298	NA	3.23723	0.256414	0.422926	ENSGALG00000053087
ENSGALG00000046854	0.0116291	0.925352	42.6149	0.255641	0.605959	ENSGALG00000046854
ENSGALG00000052214	0.0116241	NA	5.56952	0.256241	0.456548	ENSGALG00000052214
G3BP2	0.0116204	0.991476	6769.7	0.149331	0.923247	ENSGALG00000010882|G3BP2
ENSGALG00000050104	0.0116143	NA	2.83616	0.256411	0.428707	ENSGALG00000050104
ENSGALG00000034236	0.0116108	NA	4.15692	0.256109	0.472054	ENSGALG00000034236
WBSCR22	0.0116011	0.991476	2248.48	0.201909	0.933241	ENSGALG00000037510|WBSCR22
ENSGALG00000033591	0.0115836	0.881763	14.2821	0.25637	0.476696	ENSGALG00000033591
ENSGALG00000049645	0.0115792	NA	3.64234	0.25641	0.42642	ENSGALG00000049645
ZDHHC23	0.0115611	0.979237	132.613	0.251618	0.823227	ENSGALG00000015123|ZDHHC23
SEC24A	0.0115397	0.991476	2979.79	0.197478	0.930082	ENSGALG00000006417|SEC24A
ENSGALG00000047033	0.0115385	0.846042	14.5926	0.256251	0.414287	ENSGALG00000047033
ENSGALG00000045036	0.0115244	0.951313	15.8772	0.255006	0.687622	ENSGALG00000045036
ENSGALG00000051382	0.0115066	0.95745	10.5882	0.254561	0.72432	ENSGALG00000051382
ENSGALG00000054692	0.011489	0.949561	60.6409	0.255035	0.683825	ENSGALG00000054692
SLC27A3	0.0114861	0.982254	71.7938	0.249289	0.851369	ENSGALG00000048178|SLC27A3
ENSGALG00000052349	0.0114752	0.81363	11.5417	0.256322	0.359955	ENSGALG00000052349
SLC35F3	0.0114657	0.968155	425.942	0.254017	0.75671	ENSGALG00000011003|SLC35F3
ENSGALG00000052834	0.0114653	NA	3.03081	0.256287	0.398462	ENSGALG00000052834
ENSGALG00000051378	0.0114559	0.974274	38.3814	0.252968	0.792246	ENSGALG00000051378
ENSGALG00000050167	0.0114532	0.973297	54.1505	0.253174	0.779591	ENSGALG00000050167
ENSGALG00000008337	0.0114247	0.991096	235.558	0.232808	0.910342	ENSGALG00000008337
ENSGALG00000047462	0.0114185	0.983233	27.6588	0.248716	0.855809	ENSGALG00000047462
CHRNA6	0.011412	NA	19.5877	0.256276	NA	ENSGALG00000015382|CHRNA6
ENSGALG00000054185	0.011409	0.853674	8.42068	0.256399	0.426421	ENSGALG00000054185
DUSP28	0.0114043	0.915893	22.8254	0.255989	0.580736	ENSGALG00000000399|DUSP28
ENSGALG00000034392	0.0113987	0.828003	11.9828	0.256297	0.383659	ENSGALG00000034392
BAP1	0.0113896	0.991476	2397.14	0.183412	0.925427	ENSGALG00000004366|BAP1
ENSGALG00000047794	0.0113792	NA	4.96859	0.255216	0.66881	ENSGALG00000047794
ENSGALG00000050061	0.0113772	NA	4.05776	0.256218	0.466158	ENSGALG00000050061
ENSGALG00000034282	0.0113573	0.988318	483.474	0.239466	0.901243	ENSGALG00000034282
ENSGALG00000048243	0.011345	NA	7.23304	0.256313	0.36058	ENSGALG00000048243
LSM6	0.0113398	0.991476	2560.86	0.177566	0.926705	ENSGALG00000009985|LSM6
ENSGALG00000050129	0.011322	0.824984	7.54066	0.256298	0.379024	ENSGALG00000050129
TACSTD2	0.0113177	NA	5.09312	0.256204	0.476164	ENSGALG00000010867|TACSTD2
FAM214B	0.0113083	0.988117	200.371	0.24254	0.887729	ENSGALG00000002069|FAM214B
ENSGALG00000050976	0.0113027	0.893835	29.2995	0.256051	0.512061	ENSGALG00000050976
ENSGALG00000017843	0.0112906	NA	4.08687	0.256328	0.349425	ENSGALG00000017843
ENSGALG00000048029	0.011267	0.889327	9.45144	0.256182	0.494074	ENSGALG00000048029
ENSGALG00000048605	0.0112308	NA	3.48397	0.256119	0.477413	ENSGALG00000048605
ENSGALG00000050575	0.0112141	0.988117	72.1019	0.241118	0.895004	ENSGALG00000050575
SNORD102	0.0112071	0.968429	11.2163	0.253925	0.761972	ENSGALG00000025205|SNORD102
COMMD4	0.0111776	0.991476	4626.33	0.151179	0.930952	ENSGALG00000001572|COMMD4
TPPP3	0.0111764	0.91102	27.8839	0.255935	0.564775	ENSGALG00000002103|TPPP3
ENSGALG00000052144	0.0111761	NA	15.4457	0.256295	NA	ENSGALG00000052144
HNF1A	0.0111636	0.889327	17.2738	0.256018	0.494631	ENSGALG00000006968|HNF1A
ENSGALG00000054606	0.0111527	NA	2.1012	0.256357	0.494431	ENSGALG00000054606
WDR25	0.0111403	0.986233	321.069	0.246148	0.876939	ENSGALG00000028897|WDR25
BCL2L1	0.0111334	0.991476	2628.48	0.206947	0.921632	ENSGALG00000006211|BCL2L1
ENSGALG00000006083	0.0111319	NA	148.273	0.253914	NA	ENSGALG00000006083
ENSGALG00000053008	0.0111263	NA	5.28116	0.25618	0.488613	ENSGALG00000053008
IGFBP5	0.011111	0.988117	69.3966	0.243852	0.888286	ENSGALG00000011468|IGFBP5
ENSGALG00000047154	0.0111013	NA	2.47978	0.256265	0.399187	ENSGALG00000047154
ENSGALG00000048591	0.011087	NA	2.62915	0.256353	0.494432	ENSGALG00000048591
PTK7	0.0110865	0.991476	3856.8	0.131331	0.929017	ENSGALG00000008609|PTK7
THRB	0.0110818	NA	7.51373	0.256242	NA	ENSGALG00000011294|THRB
ENSGALG00000050020	0.0110786	NA	5.58571	0.255878	0.552486	ENSGALG00000050020
ENSGALG00000000544	0.0110784	0.892577	9.07995	0.256159	0.505612	ENSGALG00000000544
ENSGALG00000021855	0.0110765	0.950427	36.2106	0.255189	0.685402	ENSGALG00000021855
FZD6	0.0110742	0.991476	2138.25	0.200016	0.932519	ENSGALG00000030626|FZD6
SNORD51	0.0110711	NA	3.54919	0.256264	0.399788	ENSGALG00000030331|SNORD51
FYTTD1	0.0110618	0.991476	6486.61	0.161743	0.940508	ENSGALG00000007581|FYTTD1
TADA2B	0.011044	0.988117	225.347	0.245033	0.889477	ENSGALG00000015547|TADA2B
ENSGALG00000052138	0.0110437	NA	3.2348	0.256351	0.494432	ENSGALG00000052138
CD48	0.0110416	0.956347	32.8589	0.254901	0.718142	ENSGALG00000035856|CD48
ENSGALG00000046962	0.0110257	NA	2.67382	0.256284	0.35428	ENSGALG00000046962
TMEM223	0.011022	0.991476	1851.72	0.152681	0.925966	ENSGALG00000041232|TMEM223
ENSGALG00000001028	0.0110213	0.949753	31.7602	0.255437	0.684334	ENSGALG00000001028
CENPQ	0.011	0.991476	1135.84	0.202499	0.932773	ENSGALG00000016692|CENPQ
ENSGALG00000025936	0.0109779	NA	6.22339	0.256182	0.454565	ENSGALG00000025936
MGAT1	0.0109636	0.988117	108.519	0.244174	0.888961	ENSGALG00000052286|MGAT1
ENSGALG00000047031	0.0109617	0.988318	401.749	0.240445	0.900639	ENSGALG00000047031
ENSGALG00000047913	0.0109612	NA	3.05064	0.256171	0.491426	ENSGALG00000047913
ENSGALG00000052469	0.0109565	0.937346	9.28907	0.255574	0.640854	ENSGALG00000052469
ENSGALG00000054883	0.0109459	NA	5.28442	0.256345	0.494433	ENSGALG00000054883
ENSGALG00000054344	0.0109414	NA	6.14682	0.256247	0.41005	ENSGALG00000054344
ENSGALG00000053616	0.010925	0.849913	11.0418	0.256238	0.419005	ENSGALG00000053616
ENSGALG00000047141	0.010915	0.968311	45.531	0.254281	0.757898	ENSGALG00000047141
ROCK2	0.0109132	0.991476	1517.31	0.197002	0.935605	ENSGALG00000016451|ROCK2
ENSGALG00000054086	0.0109082	0.983439	31.4549	0.249117	0.85812	ENSGALG00000054086
IFI6	0.010908	0.958254	23.2194	0.254692	0.726595	ENSGALG00000013575|IFI6
COCH	0.0109041	NA	6.56566	0.256342	0.494434	ENSGALG00000009920|COCH
PARD3	0.0109021	0.991476	1804.75	0.188024	0.933218	ENSGALG00000007125|PARD3
NELL1	0.0109004	0.976867	116.852	0.252729	0.806721	ENSGALG00000003777|NELL1
ENSGALG00000016900	0.0109001	NA	12.8278	0.256253	NA	ENSGALG00000016900
SLITRK6	0.0108928	0.974274	60.2456	0.253541	0.787343	ENSGALG00000016904|SLITRK6
ADCY1	0.0108926	NA	11.1584	0.256211	NA	ENSGALG00000031170|ADCY1
ENSGALG00000048807	0.0108888	0.901872	20.9563	0.25603	0.533591	ENSGALG00000048807
ALK	0.0108853	0.888286	17.4062	0.256119	0.49211	ENSGALG00000009034|ALK
ENSGALG00000054007	0.0108778	NA	7.57234	0.256341	NA	ENSGALG00000054007
KCNA5	0.0108742	0.895897	24.9862	0.255978	0.522989	ENSGALG00000052262|KCNA5
ENSGALG00000003313	0.0108705	0.980329	77.1954	0.251871	0.827524	ENSGALG00000003313
ENSGALG00000048380	0.0108632	0.886928	10.5193	0.256342	0.488314	ENSGALG00000048380
RBM4	0.0108379	0.991476	579.419	0.202284	0.933929	ENSGALG00000037946|RBM4
ENSGALG00000003836	0.0107967	NA	8.4101	0.256133	NA	ENSGALG00000003836
FAM83B	0.0107894	NA	31.3066	0.256095	NA	ENSGALG00000016299|FAM83B
RBM24	0.0107726	0.982254	308.431	0.25027	0.849984	ENSGALG00000012712|RBM24
SNORD58	0.0107522	NA	2.42703	0.256201	0.445929	ENSGALG00000021762|SNORD58
ENSGALG00000051927	0.0107412	0.905905	16.6386	0.25608	0.548232	ENSGALG00000051927
ENSGALG00000053774	0.0107208	0.943537	45.8637	0.255512	0.660092	ENSGALG00000053774
ENSGALG00000041622	0.0107203	NA	9.57323	0.256114	NA	ENSGALG00000041622
HBS1L	0.0107051	0.991476	2854.3	0.185007	0.935661	ENSGALG00000013962|HBS1L
PTPN13	0.0107012	0.991476	1502.38	0.206655	0.934709	ENSGALG00000011078|PTPN13
ENSGALG00000023898	0.0106925	0.991476	512.802	0.196241	0.934062	ENSGALG00000023898
ENSGALG00000039525	0.0106888	0.991096	389.215	0.236803	0.912364	ENSGALG00000039525
ENSGALG00000032052	0.0106879	0.972954	17.347	0.253779	0.776783	ENSGALG00000032052
SNORA65	0.0106521	NA	7.25881	0.255687	0.609771	ENSGALG00000017833|SNORA65
LPP	0.0106453	0.979237	102.874	0.252252	0.823506	ENSGALG00000007337|LPP
MTNR1A	0.0106391	NA	5.26046	0.256193	0.451033	ENSGALG00000013576|MTNR1A
GUCA2B	0.0106321	NA	5.88106	0.256165	0.478182	ENSGALG00000027269|GUCA2B
SNORD61	0.0106237	NA	6.88847	0.254012	0.768759	ENSGALG00000025014|SNORD61
KLF5	0.0106166	NA	24.9906	0.255667	NA	ENSGALG00000016927|KLF5
DEDD	0.0106045	0.991476	2450.11	0.182288	0.937557	ENSGALG00000043129|DEDD
ENSGALG00000049529	0.0106008	0.858248	11.8995	0.256207	0.434266	ENSGALG00000049529
SEL1L3	0.0105878	0.991476	707.623	0.221242	0.9378	ENSGALG00000039549|SEL1L3
ENSGALG00000004518	0.0105478	0.974492	195.813	0.253525	0.797323	ENSGALG00000004518
ENSGALG00000052447	0.0105475	NA	6.04336	0.256147	0.467556	ENSGALG00000052447
ENSGALG00000024502	0.0105437	NA	2.71058	0.255206	0.684514	ENSGALG00000024502
BEND7	0.0105382	0.988117	494.895	0.242728	0.896782	ENSGALG00000006682|BEND7
PGGHG	0.010519	0.957592	45.9138	0.254896	0.724729	ENSGALG00000004234|PGGHG
HPD	0.0105023	0.980329	115.562	0.251991	0.832148	ENSGALG00000004343|HPD
TAF6L	0.0104872	0.98082	26.1684	0.251245	0.83837	ENSGALG00000043370|TAF6L
MALRD1	0.0104868	NA	15.5766	0.256188	NA	ENSGALG00000008498|MALRD1
KLHDC7A	0.010483	0.988117	286.155	0.246544	0.884948	ENSGALG00000047720|KLHDC7A
ENSGALG00000054226	0.0104827	0.981376	25.6996	0.251121	0.84115	ENSGALG00000054226
PRDM8	0.0104826	NA	6.71645	0.256182	0.451796	ENSGALG00000038372|PRDM8
ISM1	0.0104708	NA	13.4986	0.25607	NA	ENSGALG00000009042|ISM1
PLEKHG5	0.010466	0.97612	34.8379	0.253111	0.804667	ENSGALG00000027476|PLEKHG5
ENSGALG00000049568	0.0104647	0.988117	59.4715	0.246264	0.884294	ENSGALG00000049568
ENSGALG00000048815	0.0104607	NA	7.18496	0.256183	0.453448	ENSGALG00000048815
PTGDR	0.0104529	NA	26.9188	0.255934	NA	ENSGALG00000029768|PTGDR
ENSGALG00000047878	0.0104434	NA	4.76332	0.256098	0.533569	ENSGALG00000047878
FAP	0.0104409	NA	18.4453	0.256066	NA	ENSGALG00000011099|FAP
ENSGALG00000053580	0.0104385	0.913051	23.2416	0.255944	0.569467	ENSGALG00000053580
ENSGALG00000054272	0.010437	NA	5.04404	0.256089	0.542538	ENSGALG00000054272
ENSGALG00000048204	0.010436	0.915893	12.7896	0.25587	0.579343	ENSGALG00000048204
ABCF3	0.010427	0.991381	251.971	0.229788	0.916638	ENSGALG00000008480|ABCF3
ENSGALG00000049873	0.0104256	0.988117	90.7839	0.24244	0.89624	ENSGALG00000049873
EPX	0.0104239	0.95314	41.2851	0.255286	0.698474	ENSGALG00000043254|EPX
RBMS2	0.0104005	0.990773	126.819	0.239814	0.907828	ENSGALG00000038757|RBMS2
PDXP	0.0103964	0.991476	1012.79	0.192152	0.939266	ENSGALG00000023131|PDXP
CCNB3	0.0103915	0.991476	4443	0.200642	0.938922	ENSGALG00000025810|CCNB3
SERTAD2	0.0103555	0.991424	231.547	0.238707	0.91772	ENSGALG00000026298|SERTAD2
ENSGALG00000047695	0.0103488	0.908368	8.60973	0.256068	0.556743	ENSGALG00000047695
ASB7	0.0103377	0.991096	619.013	0.23777	0.913229	ENSGALG00000007115|ASB7
GALNT15	0.0103275	NA	5.48559	0.256161	0.467505	ENSGALG00000011235|GALNT15
ENSGALG00000049076	0.0103261	0.974274	52.689	0.253776	0.791301	ENSGALG00000049076
NAA30	0.0103173	0.991476	952.843	0.214359	0.935224	ENSGALG00000012098|NAA30
ENSGALG00000047032	0.010305	0.873805	8.3394	0.256163	0.463261	ENSGALG00000047032
TMPRSS2	0.0103009	NA	5.02788	0.256082	0.541827	ENSGALG00000016144|TMPRSS2
GRM3	0.0102903	0.954377	38.9012	0.255161	0.708083	ENSGALG00000006576|GRM3
ENSGALG00000047842	0.0102885	0.968563	71.3235	0.254029	0.762752	ENSGALG00000047842
ENSGALG00000024758	0.0102775	0.951425	7.9056	0.255254	0.688644	ENSGALG00000024758
ENSGALG00000008518	0.0102511	NA	77.6895	0.254185	NA	ENSGALG00000008518
AvBD5	0.010235	NA	5.03177	0.256076	0.543336	ENSGALG00000042193|AvBD5
C22H2ORF42	0.0102307	0.991476	230.309	0.233936	0.920805	ENSGALG00000013881|C22H2ORF42
ENSGALG00000047857	0.0102193	0.969313	76.4191	0.254174	0.767864	ENSGALG00000047857
CASC1	0.0102166	0.952658	22.9668	0.255493	0.693559	ENSGALG00000014030|CASC1
ACSBG2	0.0102027	0.978248	149.845	0.252888	0.820701	ENSGALG00000001749|ACSBG2
EIF2D	0.0102025	0.991476	4613.84	0.139001	0.926072	ENSGALG00000000856|EIF2D
ENSGALG00000054267	0.010201	NA	5.49095	0.256067	0.550611	ENSGALG00000054267
PLBD1	0.0102003	0.988117	4300.92	0.2459	0.89098	ENSGALG00000029583|PLBD1
ENSGALG00000011190	0.0101905	0.893663	10.7857	0.25611	0.509513	ENSGALG00000011190
SRSF10	0.0101898	0.991476	6472.07	0.148589	0.937577	ENSGALG00000004133|SRSF10
ENSGALG00000005037	0.0101879	0.961779	49.6993	0.25455	0.735711	ENSGALG00000005037
POLR2M	0.0101778	0.991476	1692.71	0.19419	0.931231	ENSGALG00000034550|POLR2M
SUDS3	0.0101628	0.991476	1664.43	0.167608	0.938346	ENSGALG00000007393|SUDS3
ENSGALG00000048102	0.010161	0.958231	40.5031	0.254846	0.726474	ENSGALG00000048102
SNN	0.0101442	0.991476	2279.88	0.215017	0.935142	ENSGALG00000028876|SNN
ENSGALG00000053046	0.010131	0.980958	139.97	0.251888	0.839861	ENSGALG00000053046
RAP1GAP	0.0101308	NA	4.04102	0.256067	0.548485	ENSGALG00000053105|RAP1GAP
ENSGALG00000050268	0.0101216	0.881091	7.66226	0.256143	0.47577	ENSGALG00000050268
CFAP58	0.0100994	NA	8.80899	0.256044	NA	ENSGALG00000008417|CFAP58
ENSGALG00000050926	0.0100977	0.91483	13.7885	0.256034	0.574292	ENSGALG00000050926
RHOG	0.0100945	NA	7.16273	0.255957	0.566506	ENSGALG00000026995|RHOG
SALL3	0.0100828	NA	62.0313	0.255408	NA	ENSGALG00000041404|SALL3
ENSGALG00000034697	0.0100813	NA	2.58305	0.256179	0.417823	ENSGALG00000034697
C8orf88	0.0100672	NA	7.03421	0.256047	NA	ENSGALG00000037992|C8orf88
ENSGALG00000030767	0.0100636	0.980482	168.876	0.252108	0.835558	ENSGALG00000030767
ENSGALG00000027189	0.0100605	0.910829	9.32191	0.255931	0.564268	ENSGALG00000027189
ENSGALG00000047947	0.0100589	NA	5.34976	0.256052	0.558808	ENSGALG00000047947
ENSGALG00000050613	0.0100584	NA	4.95939	0.256258	0.592708	ENSGALG00000050613
ENSGALG00000034803	0.0100463	0.982254	187.851	0.251078	0.852407	ENSGALG00000034803
VSX1	0.0100398	0.977733	48.4657	0.253074	0.814859	ENSGALG00000037576|VSX1
FAM237B	0.0100344	0.968311	29.4426	0.2544	0.760315	ENSGALG00000032592|FAM237B
ENSGALG00000050195	0.0100292	NA	6.25186	0.256256	0.592709	ENSGALG00000050195
ENSGALG00000047231	0.0100123	NA	2.79939	0.255188	0.697934	ENSGALG00000047231
ENSGALG00000027818	0.0100105	0.991476	48515.9	0.125996	0.929089	ENSGALG00000027818
ENSGALG00000048515	0.0100105	NA	5.77162	0.256254	0.595236	ENSGALG00000048515
ENSGALG00000040869	0.0100048	0.931989	15.9097	0.255741	0.627534	ENSGALG00000040869
GPSM1	0.010004	0.982254	97.8183	0.250816	0.852679	ENSGALG00000001797|GPSM1
ENSGALG00000045230	0.00999126	NA	4.49794	0.256147	0.466094	ENSGALG00000045230
ENSGALG00000034399	0.00997318	0.980463	19.0618	0.252007	0.835105	ENSGALG00000034399
ENSGALG00000048732	0.00996952	0.94154	26.7849	0.25558	0.655047	ENSGALG00000048732
ENSGALG00000051868	0.00995408	0.915893	13.9175	0.256019	0.581918	ENSGALG00000051868
ENSGALG00000052134	0.00994497	NA	4.84648	0.254656	0.740061	ENSGALG00000052134
TECPR2	0.00994157	0.991476	1104.07	0.227568	0.92856	ENSGALG00000011373|TECPR2
CCT4	0.00993764	0.991744	21598.2	0.126353	0.946438	ENSGALG00000008812|CCT4
ENSGALG00000044418	0.00993276	0.956985	14.1449	0.255284	0.721883	ENSGALG00000044418
ANKS1A	0.00993093	0.982171	139.621	0.251324	0.848766	ENSGALG00000002723|ANKS1A
ENSGALG00000047044	0.00992585	0.915893	12.7538	0.256017	0.583055	ENSGALG00000047044
ENSGALG00000043141	0.00992264	0.923628	11.7101	0.255849	0.600476	ENSGALG00000043141
PHKG1	0.00991183	0.991575	6731	0.203893	0.943253	ENSGALG00000002485|PHKG1
FBXL7	0.00989494	0.977257	100.286	0.253523	0.808156	ENSGALG00000031947|FBXL7
CDC37	0.00987529	0.991381	224.925	0.23808	0.916409	ENSGALG00000048930|CDC37
ZIC4	0.00986827	0.935067	11.8295	0.255839	0.634862	ENSGALG00000006810|ZIC4
EFHC1	0.00985497	0.986064	205.307	0.249112	0.874067	ENSGALG00000016674|EFHC1
ENSGALG00000041565	0.0098487	0.977951	47.4558	0.253058	0.81579	ENSGALG00000041565
ENSGALG00000011872	0.00984408	NA	10.6221	0.256015	NA	ENSGALG00000011872
ENSGALG00000052379	0.0098436	0.893915	10.0106	0.25609	0.513085	ENSGALG00000052379
ENSGALG00000037214	0.00982786	0.980463	136.392	0.252453	0.833423	ENSGALG00000037214
ENSGALG00000027949	0.00980556	0.969313	10.3789	0.254367	0.765466	ENSGALG00000027949
MEOX1	0.00978621	0.976153	34.9251	0.253468	0.805179	ENSGALG00000001191|MEOX1
ENSGALG00000048019	0.00976848	0.982254	18.0188	0.251008	0.853455	ENSGALG00000048019
ITGA2B	0.00976422	NA	3.50383	0.256059	0.528751	ENSGALG00000054766|ITGA2B
TRIM25	0.00975657	0.980329	92.1873	0.252644	0.828722	ENSGALG00000003144|TRIM25
ENSGALG00000050768	0.00974321	0.872981	7.66485	0.256141	0.460679	ENSGALG00000050768
ENSGALG00000047228	0.00973549	NA	3.70046	0.256026	0.57089	ENSGALG00000047228
ENSGALG00000040336	0.00973123	NA	14.0618	0.256068	NA	ENSGALG00000040336
MBIP	0.00972892	0.991476	1301.94	0.215453	0.938783	ENSGALG00000010096|MBIP
IGSF6	0.00972496	NA	14.9953	0.255991	NA	ENSGALG00000007059|IGSF6
ENSGALG00000051660	0.00972094	NA	2.77366	0.255787	0.603684	ENSGALG00000051660
KIAA1143	0.00971458	0.991476	4682.93	0.172616	0.941333	ENSGALG00000035952|KIAA1143
ENSGALG00000050038	0.00968245	0.973958	68.8325	0.254232	0.782592	ENSGALG00000050038
ENSGALG00000049862	0.00967793	0.954045	21.3215	0.255219	0.703692	ENSGALG00000049862
ENSGALG00000047632	0.00966579	NA	2.38202	0.256031	0.56488	ENSGALG00000047632
ENSGALG00000037603	0.00964795	NA	4.09756	0.256064	0.532512	ENSGALG00000037603
MMAA	0.00962177	0.985239	471.944	0.250507	0.864341	ENSGALG00000009974|MMAA
GABRA6	0.00960543	0.95155	17.8411	0.255402	0.689378	ENSGALG00000001695|GABRA6
PANK2	0.00959116	0.991476	1810.84	0.170278	0.941072	ENSGALG00000015978|PANK2
ENSGALG00000052101	0.00956258	NA	3.15445	0.256069	0.524424	ENSGALG00000052101
ENSGALG00000052097	0.00956054	NA	12.0812	0.256061	NA	ENSGALG00000052097
PTPRR	0.00955853	NA	30.2411	0.255816	NA	ENSGALG00000040855|PTPRR
ENSGALG00000052453	0.00955108	0.94154	19.0271	0.255637	0.655335	ENSGALG00000052453
ENSGALG00000017847	0.00953969	NA	4.84886	0.255998	0.586964	ENSGALG00000017847
ENSGALG00000044339	0.00952493	0.931528	9.76969	0.255805	0.622263	ENSGALG00000044339
ENSGALG00000050107	0.00952406	0.914825	21.2246	0.255927	0.574208	ENSGALG00000050107
ENSGALG00000050373	0.00952192	NA	9.61217	0.25598	NA	ENSGALG00000050373
RAD9B	0.00951907	0.954363	62.0807	0.255346	0.705396	ENSGALG00000047781|RAD9B
ENSGALG00000035117	0.00951571	0.933898	24.8037	0.255828	0.630649	ENSGALG00000035117
EBAG9	0.00951562	0.991476	2829.13	0.162593	0.941547	ENSGALG00000036293|EBAG9
NHLH1	0.00951283	0.945107	11.1173	0.255551	0.668477	ENSGALG00000025817|NHLH1
H3F3C	0.00949529	0.991096	18030.7	0.132915	0.913226	ENSGALG00000020078|H3F3C
ZNRF3	0.00947112	0.986594	191.48	0.248938	0.87754	ENSGALG00000005803|ZNRF3
KPTN	0.0094649	0.990169	129.175	0.243411	0.905351	ENSGALG00000038994|KPTN
ENSGALG00000039385	0.00945688	0.943707	13.829	0.255735	0.662991	ENSGALG00000039385
ENSGALG00000052850	0.00945202	NA	3.32151	0.25599	0.55395	ENSGALG00000052850
PGAM1	0.00942734	0.991476	25740.2	0.152388	0.940278	ENSGALG00000007606|PGAM1
ENSGALG00000042995	0.00942479	0.939857	14.1134	0.255717	0.648195	ENSGALG00000042995
ENSGALG00000048124	0.00941728	NA	6.2475	0.256074	0.513365	ENSGALG00000048124
U2	0.00941634	NA	5.09006	0.256067	0.521454	ENSGALG00000017902|U2
ENSGALG00000004400	0.00941098	0.908079	104.748	0.256029	0.552704	ENSGALG00000004400
ENSGALG00000048723	0.00940772	0.991476	211.966	0.23819	0.919626	ENSGALG00000048723
gga-mir-1661	0.00940308	NA	2.61685	0.256073	0.514898	ENSGALG00000025240|gga-mir-1661
PNAT10	0.00938675	0.965882	64.4884	0.254842	0.747609	ENSGALG00000005474|PNAT10
BKJ	0.00936862	NA	2.25231	0.256003	0.579255	ENSGALG00000032838|BKJ
DYNLL2	0.0093662	0.991744	16883.6	0.149054	0.947899	ENSGALG00000005522|DYNLL2
RNF24	0.00936536	0.970201	25.3268	0.254548	0.771059	ENSGALG00000027533|RNF24
PRUNE2	0.00936304	0.982254	87.7821	0.251484	0.85249	ENSGALG00000015167|PRUNE2
ENSGALG00000054963	0.00934853	0.973958	49.8768	0.25427	0.783024	ENSGALG00000054963
ENSGALG00000031427	0.00933831	0.962041	31.6479	0.255319	0.737417	ENSGALG00000031427
RAD9A	0.00933645	0.991476	185.424	0.239102	0.922614	ENSGALG00000036642|RAD9A
ENSGALG00000025086	0.009329	0.974274	11.2914	0.254039	0.788668	ENSGALG00000025086
KIF12	0.00932182	NA	6.29391	0.255967	0.606048	ENSGALG00000053631|KIF12
ENSGALG00000030673	0.00929614	0.952946	35.358	0.255447	0.695617	ENSGALG00000030673
GPR156	0.00929237	NA	21.4737	0.256038	NA	ENSGALG00000014973|GPR156
DNER	0.00928459	0.985905	296.164	0.251019	0.869755	ENSGALG00000002958|DNER
NR0B1	0.00927708	NA	6.17	0.256013	0.563201	ENSGALG00000016287|NR0B1
DNAI1	0.0092755	0.974274	97.3257	0.253742	0.791933	ENSGALG00000005831|DNAI1
ENSGALG00000016815	0.00927548	0.980329	35.8028	0.25304	0.827156	ENSGALG00000016815
ENSGALG00000046979	0.00926865	NA	10.5244	0.256035	NA	ENSGALG00000046979
TMEM173	0.00925876	0.956347	29.7887	0.255205	0.718606	ENSGALG00000041129|TMEM173
ELMO3	0.00924733	0.991476	403.347	0.238609	0.918712	ENSGALG00000030220|ELMO3
ENSGALG00000046727	0.00924155	0.940272	20.262	0.255603	0.650876	ENSGALG00000046727
ENSGALG00000052936	0.00923326	0.982171	16.6937	0.252069	0.847863	ENSGALG00000052936
ENSGALG00000014736	0.0092324	0.949533	33.5641	0.255523	0.683233	ENSGALG00000014736
BSPRY	0.00922022	0.982171	94.3433	0.252305	0.846895	ENSGALG00000008861|BSPRY
gga-mir-6650	0.00921786	NA	3.72589	0.255966	0.606701	ENSGALG00000025951|gga-mir-6650
ENSGALG00000050460	0.00921048	0.931804	15.4739	0.255937	0.625905	ENSGALG00000050460
ENSGALG00000047436	0.00920131	NA	7.43938	0.256012	0.56184	ENSGALG00000047436
ENSGALG00000052729	0.00919407	0.953322	56.7726	0.255354	0.701042	ENSGALG00000052729
ENSGALG00000026105	0.00919028	NA	2.49824	0.256067	0.513258	ENSGALG00000026105
ENSGALG00000033566	0.00917689	0.908079	12.8086	0.256021	0.552583	ENSGALG00000033566
TAOK3	0.00917157	0.991744	1402.01	0.200243	0.945729	ENSGALG00000007396|TAOK3
STC1	0.00916974	NA	6.42396	0.256022	0.552032	ENSGALG00000000364|STC1
GPR176	0.00916603	0.987103	355.667	0.248651	0.879631	ENSGALG00000009619|GPR176
PIK3IP1	0.00916227	0.984716	163.155	0.25109	0.86302	ENSGALG00000006942|PIK3IP1
PLCL1	0.0091536	0.952658	33.396	0.255494	0.693567	ENSGALG00000008113|PLCL1
ENSGALG00000003464	0.00914059	0.954853	44.4593	0.255357	0.710568	ENSGALG00000003464
WFDC2	0.0091192	NA	4.19559	0.255959	0.607482	ENSGALG00000031164|WFDC2
ISL1	0.00911272	0.930126	8.10848	0.255945	0.61707	ENSGALG00000014884|ISL1
CLIC2	0.0090994	0.991112	331.706	0.241633	0.914484	ENSGALG00000029502|CLIC2
ENSGALG00000025430	0.00907951	NA	2.15387	0.255972	0.597357	ENSGALG00000025430
PTPRQ	0.00907255	NA	6.7554	0.256065	0.50777	ENSGALG00000010935|PTPRQ
PCK2	0.00904462	NA	6.85577	0.255932	0.58273	ENSGALG00000052014|PCK2
ENSGALG00000051993	0.00904214	0.982254	126.06	0.25191	0.85405	ENSGALG00000051993
GCNT7	0.00904068	0.974274	59.8246	0.254342	0.790361	ENSGALG00000007717|GCNT7
BMP15	0.00903439	NA	2.13804	0.255968	0.599751	ENSGALG00000004742|BMP15
TDRD15	0.00903341	NA	7.33509	0.255937	0.622694	ENSGALG00000016492|TDRD15
LMOD1	0.00900768	NA	11.1509	0.256009	NA	ENSGALG00000028721|LMOD1
PCNX2	0.00899728	0.991476	435.345	0.235222	0.927098	ENSGALG00000011013|PCNX2
SLC25A16	0.00898856	0.991476	504.913	0.212342	0.941257	ENSGALG00000004065|SLC25A16
BRD7	0.00898808	0.991744	6115.45	0.16111	0.945353	ENSGALG00000003786|BRD7
ENSGALG00000050213	0.00898807	0.954149	14.7869	0.255602	0.704899	ENSGALG00000050213
SLC48A1	0.00898518	0.991651	1965.77	0.205829	0.944339	ENSGALG00000036380|SLC48A1
TEX9	0.00897851	0.991476	405.883	0.232341	0.929578	ENSGALG00000042476|TEX9
PAQR8	0.00897575	0.97928	100.054	0.253634	0.823986	ENSGALG00000016675|PAQR8
GPHN	0.00897568	0.991476	1334.94	0.21279	0.942232	ENSGALG00000009587|GPHN
CACNA2D2	0.00897375	0.988117	170.651	0.248105	0.890195	ENSGALG00000038242|CACNA2D2
GNPTG	0.00896588	0.995232	2185.91	0.173207	0.969493	ENSGALG00000006441|GNPTG
FAM167A	0.00896578	NA	5.97116	0.255933	0.624132	ENSGALG00000016653|FAM167A
ENSGALG00000054932	0.00894507	NA	10.6305	0.25592	NA	ENSGALG00000054932
ENSGALG00000033758	0.00893222	0.988117	362.806	0.24912	0.886274	ENSGALG00000033758
ENSGALG00000047423	0.00892789	0.92492	21.2658	0.255833	0.604804	ENSGALG00000047423
ENSGALG00000053861	0.00892597	0.92962	18.6073	0.255884	0.614077	ENSGALG00000053861
ENSGALG00000006423	0.00891822	0.952552	310.72	0.25556	0.692469	ENSGALG00000006423
ENSGALG00000052744	0.00890368	NA	5.9345	0.256015	0.550251	ENSGALG00000052744
ENSGALG00000034021	0.0088755	NA	6.34928	0.25599	0.571964	ENSGALG00000034021
SNTG2	0.0088587	0.938162	13.6587	0.255905	0.64301	ENSGALG00000016367|SNTG2
GABBR2	0.00884821	0.939857	14.6036	0.255727	0.649889	ENSGALG00000013200|GABBR2
ATAD2B	0.00884655	0.991476	833.985	0.232338	0.932751	ENSGALG00000037872|ATAD2B
gga-mir-22	0.00883523	0.959765	8.20472	0.255182	0.731518	ENSGALG00000024507|gga-mir-22
PTAFR	0.00883103	0.961779	43.3418	0.254819	0.734924	ENSGALG00000000783|PTAFR
HSPA2	0.00882415	0.991476	3582.22	0.214914	0.920905	ENSGALG00000011715|HSPA2
TBX2	0.00881146	NA	2.43883	0.255942	0.615323	ENSGALG00000034297|TBX2
ENSGALG00000043772	0.00880405	0.927653	8.19829	0.255845	0.610386	ENSGALG00000043772
ENSGALG00000047684	0.00880064	0.96466	13.9676	0.255022	0.744256	ENSGALG00000047684
PTPRC	0.00877793	0.945215	43.7613	0.255677	0.671129	ENSGALG00000002192|PTPRC
SMAGP	0.00877583	NA	3.20615	0.25593	0.62423	ENSGALG00000039311|SMAGP
ENSGALG00000050680	0.00877112	NA	109.185	0.249396	NA	ENSGALG00000050680
PDCD11	0.00876575	0.991476	1666.58	0.229504	0.937242	ENSGALG00000008265|PDCD11
ENSGALG00000047026	0.00876063	0.977381	23.8444	0.253719	0.81304	ENSGALG00000047026
CACNB1	0.00875617	0.97515	12.866	0.25409	0.800391	ENSGALG00000025788|CACNB1
KCND3	0.00875493	0.974274	49.2744	0.25422	0.793139	ENSGALG00000001512|KCND3
ENSGALG00000047169	0.00875288	NA	2.45562	0.255936	0.618697	ENSGALG00000047169
ENSGALG00000050004	0.00873725	NA	4.32656	0.25592	0.629595	ENSGALG00000050004
ENSGALG00000029917	0.00872881	NA	3.71114	0.25509	0.738567	ENSGALG00000029917
RUNDC1	0.00872712	0.991424	3393.86	0.159699	0.91782	ENSGALG00000002856|RUNDC1
ENSGALG00000047550	0.00871921	0.954377	17.2359	0.255397	0.706	ENSGALG00000047550
ENSGALG00000047300	0.00871817	NA	2.43906	0.255932	0.620977	ENSGALG00000047300
MRPL38	0.00871544	0.991744	4053.93	0.176382	0.948648	ENSGALG00000002194|MRPL38
ENSGALG00000043593	0.00871526	0.991744	1657.94	0.192946	0.947989	ENSGALG00000043593
TOM1L1	0.00870979	0.962041	253.366	0.255335	0.737397	ENSGALG00000003011|TOM1L1
SUOX	0.00870868	0.974274	16.3572	0.25411	0.791892	ENSGALG00000035993|SUOX
CNN2	0.00870096	0.991744	1418.93	0.212254	0.945915	ENSGALG00000027777|CNN2
DHX8	0.00869788	0.991476	1217.81	0.233513	0.927889	ENSGALG00000032305|DHX8
ENSGALG00000038167	0.00869719	NA	5.19115	0.255161	0.740485	ENSGALG00000038167
U2	0.00869689	0.984298	19.3649	0.251679	0.861265	ENSGALG00000047594|U2
U2	0.00869689	0.984298	19.3649	0.251679	0.861265	ENSGALG00000049206|U2
ENSGALG00000014963	0.00868483	NA	390.338	0.249223	NA	ENSGALG00000014963
PHC2	0.00868126	0.991744	1290.61	0.201935	0.947232	ENSGALG00000039532|PHC2
FAM131B	0.00867138	0.983618	145.902	0.252132	0.858424	ENSGALG00000014689|FAM131B
CUTC	0.0086621	0.991575	1750.84	0.184498	0.94287	ENSGALG00000037283|CUTC
ENSGALG00000007287	0.00865719	0.991744	2906.64	0.193313	0.949335	ENSGALG00000007287
ENSGALG00000017845	0.00865416	NA	4.18212	0.25581	0.631967	ENSGALG00000017845
ENSGALG00000052052	0.00864178	0.965073	41.2162	0.255225	0.745905	ENSGALG00000052052
DIO1	0.00863924	NA	3.82967	0.255913	0.633119	ENSGALG00000010736|DIO1
DYNC1I2	0.0086311	0.991476	2724.56	0.190947	0.940144	ENSGALG00000009551|DYNC1I2
ENSGALG00000048355	0.00862972	NA	15.5168	0.255999	NA	ENSGALG00000048355
ENSGALG00000052965	0.00862603	0.982171	92.2977	0.252605	0.846795	ENSGALG00000052965
ENSGALG00000032417	0.00862211	0.968311	39.4613	0.254867	0.758942	ENSGALG00000032417
PPARGC1A	0.00862124	0.982035	142.251	0.252796	0.844115	ENSGALG00000042851|PPARGC1A
ENSGALG00000029674	0.00861985	0.991744	850.984	0.215435	0.944663	ENSGALG00000029674
ENSGALG00000050555	0.00861332	NA	2.70533	0.255794	0.618423	ENSGALG00000050555
ZNF592	0.00860805	0.991476	228.74	0.245273	0.921791	ENSGALG00000031589|ZNF592
ENSGALG00000050092	0.00860663	NA	4.87062	0.255904	0.639873	ENSGALG00000050092
SPRY3	0.00860041	NA	6.22991	0.255895	0.647025	ENSGALG00000007448|SPRY3
CLSTN2	0.00859877	0.990444	309.228	0.24423	0.906753	ENSGALG00000037387|CLSTN2
MBNL2	0.00857709	0.991096	437.367	0.242666	0.913096	ENSGALG00000016890|MBNL2
SCCPDH	0.00856863	0.991744	8676.95	0.184181	0.949605	ENSGALG00000010641|SCCPDH
CECR2	0.00855369	NA	75.2652	0.254179	NA	ENSGALG00000013034|CECR2
ENSGALG00000017863	0.00854363	NA	5.48291	0.255974	0.57698	ENSGALG00000017863
EMP1	0.0085402	0.953463	21.6908	0.255528	0.701892	ENSGALG00000011803|EMP1
BLOC1S5	0.00853955	0.991744	5573.14	0.171368	0.950686	ENSGALG00000012782|BLOC1S5
CCDC88C	0.00853525	0.993775	5693.74	0.159769	0.960444	ENSGALG00000040156|CCDC88C
UBAC2	0.00852686	0.991476	2971.3	0.144622	0.941812	ENSGALG00000016880|UBAC2
ENSGALG00000048093	0.00852084	0.988117	55.6669	0.247991	0.897792	ENSGALG00000048093
GRIN2B	0.00851914	0.947441	18.115	0.255597	0.677945	ENSGALG00000011809|GRIN2B
ENSGALG00000050636	0.00850018	NA	4.34193	0.254523	0.783152	ENSGALG00000050636
IQCG	0.00849595	0.947118	18.4699	0.255826	0.676561	ENSGALG00000007607|IQCG
THAP7	0.00849477	0.991476	283.949	0.220273	0.939909	ENSGALG00000036459|THAP7
ENSGALG00000047893	0.00848469	NA	7.14544	0.255986	0.563527	ENSGALG00000047893
EFCAB7	0.00847968	0.991476	398.598	0.241719	0.920369	ENSGALG00000010998|EFCAB7
ENSGALG00000029865	0.00847105	0.974274	32.7279	0.254499	0.786602	ENSGALG00000029865
SATB2	0.00842616	0.943605	10.1108	0.255871	0.66049	ENSGALG00000008135|SATB2
C5	0.00842159	0.988117	79.0713	0.247714	0.894767	ENSGALG00000001565|C5
EGFL6	0.00840812	0.985239	118.401	0.251986	0.864387	ENSGALG00000016584|EGFL6
LIPT1	0.00840286	0.991744	905.582	0.2041	0.945667	ENSGALG00000016758|LIPT1
ENSGALG00000015017	0.00839949	0.991476	337.711	0.234585	0.934633	ENSGALG00000015017
AOAH	0.00839819	NA	8.53418	0.255934	NA	ENSGALG00000035505|AOAH
ENSGALG00000054949	0.00838424	NA	11.6664	0.255864	NA	ENSGALG00000054949
ENSGALG00000026426	0.00838236	0.991575	329.023	0.222241	0.943507	ENSGALG00000026426
C1QTNF6	0.00836606	0.973152	88.2206	0.254864	0.778038	ENSGALG00000047483|C1QTNF6
ENSGALG00000047674	0.00835831	NA	3.87771	0.25597	0.576476	ENSGALG00000047674
ENSGALG00000041435	0.00834622	NA	35.2896	0.255337	NA	ENSGALG00000041435
ENSGALG00000053889	0.00834341	0.991476	409.575	0.237715	0.931913	ENSGALG00000053889
SLC16A5	0.00833106	0.980329	97.0847	0.254021	0.830846	ENSGALG00000007955|SLC16A5
PIGK	0.00832511	0.991744	7868.55	0.152062	0.947796	ENSGALG00000009015|PIGK
ENSGALG00000038624	0.00831941	0.980029	54.7017	0.253841	0.826367	ENSGALG00000038624
CMC2	0.00831875	0.991744	494.539	0.211215	0.947183	ENSGALG00000034430|CMC2
ENSGALG00000033123	0.00831578	0.974413	19.49	0.25439	0.795502	ENSGALG00000033123
TLR1A	0.00831176	0.943619	20.8289	0.255776	0.66128	ENSGALG00000017485|TLR1A
GCN1	0.00830493	0.991744	3547.14	0.159474	0.948945	ENSGALG00000007276|GCN1
EPHB2	0.00830016	0.991744	763.704	0.199363	0.949361	ENSGALG00000004741|EPHB2
BGLAP	0.00829205	NA	4.24637	0.255108	0.74859	ENSGALG00000029494|BGLAP
ENSGALG00000006608	0.0082905	0.988318	141.776	0.249703	0.899907	ENSGALG00000006608
RBM11	0.00829032	NA	18.1801	0.255619	NA	ENSGALG00000044391|RBM11
ENSGALG00000049574	0.00828758	0.974413	85.0695	0.254712	0.795247	ENSGALG00000049574
ACACA	0.00828603	0.986962	368.461	0.251104	0.878568	ENSGALG00000005439|ACACA
LRRC10B	0.00828476	NA	4.50298	0.25529	0.73714	ENSGALG00000045169|LRRC10B
NTS	0.00827425	0.965073	26.9539	0.255095	0.74614	ENSGALG00000027192|NTS
PTGER2	0.00826878	NA	5.1447	0.255875	0.65286	ENSGALG00000012396|PTGER2
MYPN	0.00825005	0.954377	65.6836	0.255446	0.707729	ENSGALG00000003925|MYPN
RAPH1	0.00824524	0.991744	1177.07	0.192817	0.95104	ENSGALG00000054939|RAPH1
WSCD2	0.00822897	NA	4.95982	0.255868	0.6599	ENSGALG00000004849|WSCD2
WARS2	0.00821908	0.985905	62.2621	0.251517	0.870141	ENSGALG00000014772|WARS2
BTBD19	0.00821622	0.980329	30.6831	0.253707	0.829268	ENSGALG00000028978|BTBD19
RNF180	0.00820175	0.973958	63.4379	0.254896	0.784314	ENSGALG00000014743|RNF180
ENSGALG00000031714	0.00819355	NA	2.84825	0.255961	0.581768	ENSGALG00000031714
ENSGALG00000030959	0.00818994	NA	3.36621	0.255963	0.579565	ENSGALG00000030959
ENSGALG00000046479	0.00818943	0.931528	8.27255	0.255909	0.6225	ENSGALG00000046479
ENSGALG00000046412	0.00818667	0.921303	10.5033	0.255942	0.59536	ENSGALG00000046412
NHLH2	0.00817637	NA	2.64793	0.256115	0.756263	ENSGALG00000033432|NHLH2
RLN3	0.00817025	0.949127	19.941	0.255811	0.681123	ENSGALG00000015028|RLN3
ENSGALG00000016891	0.00815772	NA	2.39406	0.256113	0.756263	ENSGALG00000016891
ENSGALG00000046703	0.00815689	NA	2.44103	0.256113	0.756263	ENSGALG00000046703
ENSGALG00000049760	0.00815525	NA	2.40482	0.256113	0.756263	ENSGALG00000049760
FAM13C	0.00815383	NA	8.31914	0.255907	NA	ENSGALG00000031305|FAM13C
SNX14	0.00813862	0.991744	2879.52	0.192638	0.951711	ENSGALG00000015831|SNX14
EXD2	0.00813384	0.991744	1258.05	0.202405	0.950877	ENSGALG00000009456|EXD2
ENSGALG00000047592	0.00813137	NA	12.2378	0.255954	NA	ENSGALG00000047592
UBAC1	0.00813129	0.991744	1324.5	0.211347	0.949817	ENSGALG00000042564|UBAC1
ENSGALG00000049288	0.00812911	NA	3.56606	0.256113	0.756263	ENSGALG00000049288
ENSGALG00000042168	0.00812545	0.953322	16.6074	0.255574	0.699691	ENSGALG00000042168
GMPS	0.00810376	0.991744	2465.02	0.198211	0.951823	ENSGALG00000010284|GMPS
CDADC1	0.00809987	NA	113.426	0.254364	NA	ENSGALG00000017004|CDADC1
ENSGALG00000001476	0.00809484	0.991744	3795.8	0.193639	0.952	ENSGALG00000001476
LIX1L	0.00809342	0.954926	8.63002	0.255465	0.711336	ENSGALG00000048069|LIX1L
ENSGALG00000026321	0.00809209	NA	3.40109	0.254856	0.770102	ENSGALG00000026321
MGAT4D	0.00808487	NA	4.36749	0.256111	0.756264	ENSGALG00000009830|MGAT4D
ENSGALG00000006229	0.00807259	NA	16.5325	0.255856	NA	ENSGALG00000006229
ENSGALG00000051571	0.00806871	0.930126	9.6829	0.255913	0.61711	ENSGALG00000051571
BANK1	0.00806073	0.956347	11.999	0.255674	0.716236	ENSGALG00000012292|BANK1
SCO2	0.00805557	0.988117	48.1841	0.248604	0.898175	ENSGALG00000046885|SCO2
ZBTB39	0.00803723	0.982171	56.6778	0.253138	0.845771	ENSGALG00000035502|ZBTB39
GFAP	0.00803154	NA	11.5997	0.255889	NA	ENSGALG00000000909|GFAP
FAM26E	0.00802751	NA	5.2984	0.256108	0.756264	ENSGALG00000038162|FAM26E
RARA	0.00801705	0.986233	64.298	0.251821	0.876937	ENSGALG00000037935|RARA
ENSGALG00000051305	0.00801486	NA	3.35261	0.256106	0.756263	ENSGALG00000051305
VIP	0.00801427	0.92962	11.2525	0.255914	0.614288	ENSGALG00000013604|VIP
PCDHB4	0.00801149	NA	3.39818	0.255635	0.676676	ENSGALG00000038668|PCDHB4
PRDM1	0.00799977	0.968563	45.3071	0.254915	0.76299	ENSGALG00000015388|PRDM1
gga-mir-7466	0.00799956	0.991096	39.3896	0.246112	0.911564	ENSGALG00000050648|gga-mir-7466
DRC7	0.00799906	0.954734	59.1377	0.25557	0.708965	ENSGALG00000030160|DRC7
CCNY	0.00799368	0.952552	15.1084	0.255821	0.693024	ENSGALG00000007076|CCNY
ENSGALG00000047386	0.00798478	0.968311	20.9617	0.255088	0.759938	ENSGALG00000047386
ENSGALG00000051241	0.00797817	NA	19.1436	0.255911	NA	ENSGALG00000051241
DENND2C	0.0079668	0.987103	230.438	0.251423	0.879674	ENSGALG00000002038|DENND2C
ENSGALG00000010303	0.00796487	NA	9.86499	0.256106	NA	ENSGALG00000010303
ENSGALG00000052899	0.00794305	0.982171	32.1987	0.253091	0.847077	ENSGALG00000052899
CUL4B	0.00792694	0.991744	1311.03	0.205867	0.948346	ENSGALG00000008559|CUL4B
GUCY1B1	0.00790483	0.991476	831.675	0.232057	0.941542	ENSGALG00000009361|GUCY1B1
ENSGALG00000053950	0.00789795	0.951425	10.4678	0.255823	0.688191	ENSGALG00000053950
gga-mir-1583	0.00788613	0.974413	10.0093	0.254617	0.795521	ENSGALG00000025225|gga-mir-1583
ENSGALG00000032684	0.00788531	0.980482	81.789	0.253797	0.836116	ENSGALG00000032684
ENSGALG00000053985	0.00786335	NA	6.50143	0.255908	0.617948	ENSGALG00000053985
RAB29	0.00783036	0.9918	2707.06	0.205068	0.953016	ENSGALG00000000712|RAB29
ATP6V1B2	0.00782822	0.9918	7549.31	0.158953	0.953029	ENSGALG00000033663|ATP6V1B2
ROCK1	0.00780563	0.991744	3374.02	0.171072	0.951578	ENSGALG00000014922|ROCK1
PDZD3	0.00780262	0.963494	27.7398	0.255398	0.74068	ENSGALG00000006779|PDZD3
ENSGALG00000048196	0.00779245	0.988117	50.4278	0.250559	0.884371	ENSGALG00000048196
ENSGALG00000051404	0.00778955	0.952946	12.4835	0.25564	0.695465	ENSGALG00000051404
ENSGALG00000051798	0.00777616	0.971459	10.2037	0.25528	0.774351	ENSGALG00000051798
ENSGALG00000035873	0.00775347	0.95314	13.5314	0.255605	0.698386	ENSGALG00000035873
FOXRED1	0.00774855	0.993775	838.193	0.218304	0.961554	ENSGALG00000046347|FOXRED1
ENSGALG00000047862	0.00772963	NA	4.10726	0.254706	0.788727	ENSGALG00000047862
ENSGALG00000054508	0.00772501	0.949533	24.7342	0.255727	0.682971	ENSGALG00000054508
ENSGALG00000053439	0.00772129	NA	2.20726	0.255445	0.724254	ENSGALG00000053439
PERP2	0.00770509	0.977272	81.7432	0.254598	0.809689	ENSGALG00000027207|PERP2
SNORD18	0.00770482	NA	2.20794	0.255902	0.623316	ENSGALG00000043763|SNORD18
INA	0.00770036	0.974274	28.5696	0.254866	0.793099	ENSGALG00000051676|INA
ENSGALG00000030259	0.00769825	0.957744	17.2924	0.255515	0.72529	ENSGALG00000030259
ARL14	0.00769673	0.974274	44.9771	0.254734	0.785848	ENSGALG00000043623|ARL14
ENSGALG00000015928	0.00769652	0.960134	23.5564	0.255477	0.732513	ENSGALG00000015928
SPATS2L	0.00768326	0.992068	1786.31	0.213075	0.953999	ENSGALG00000008152|SPATS2L
SYT10	0.00767014	0.954377	40.218	0.255631	0.706675	ENSGALG00000012911|SYT10
TM4SF1	0.00766535	0.974274	39.3718	0.254897	0.788145	ENSGALG00000054252|TM4SF1
ENSGALG00000047657	0.00765833	0.954045	14.4267	0.255584	0.703457	ENSGALG00000047657
ENSGALG00000052712	0.00765816	NA	4.10014	0.255785	0.696348	ENSGALG00000052712
ENSGALG00000010316	0.00765516	0.991744	1533.46	0.224285	0.945559	ENSGALG00000010316
TCTE1	0.0076538	0.976153	18.6375	0.254616	0.805074	ENSGALG00000010165|TCTE1
ZBTB17	0.00765123	0.991476	260.366	0.240171	0.922916	ENSGALG00000035352|ZBTB17
AP2B1	0.00764804	0.991744	1209.33	0.190195	0.952249	ENSGALG00000042125|AP2B1
TNFAIP8L3	0.00764153	0.982254	64.3662	0.253484	0.852774	ENSGALG00000047289|TNFAIP8L3
SLC35E4	0.00760697	0.97742	25.4149	0.254518	0.813604	ENSGALG00000050491|SLC35E4
EIF1AX	0.00759121	0.991744	13653.6	0.132056	0.948341	ENSGALG00000016410|EIF1AX
ENSGALG00000032296	0.0075879	NA	15.0512	0.255849	NA	ENSGALG00000032296
KIAA1191	0.00757666	0.9918	2263.08	0.191532	0.953011	ENSGALG00000003370|KIAA1191
ENSGALG00000049363	0.0075722	NA	4.13775	0.255724	0.677578	ENSGALG00000049363
ALB	0.00757123	NA	19.976	0.25579	NA	ENSGALG00000035219|ALB
L2HGDH	0.00756625	0.991476	774.62	0.234924	0.940142	ENSGALG00000012282|L2HGDH
SLC18A2	0.00756559	0.968311	20.5356	0.255155	0.758137	ENSGALG00000009289|SLC18A2
ENSGALG00000004495	0.00756455	0.974492	43.5749	0.25471	0.797029	ENSGALG00000004495
FAM53B	0.00754581	0.986233	58.6911	0.252225	0.876021	ENSGALG00000009718|FAM53B
HSD11B2	0.00754502	0.98082	58.2132	0.253937	0.837957	ENSGALG00000028326|HSD11B2
ENSGALG00000051174	0.00754372	0.954734	16.1384	0.255574	0.708849	ENSGALG00000051174
ENSGALG00000048749	0.00753561	0.986529	13.5867	0.251868	0.877322	ENSGALG00000048749
ENSGALG00000038596	0.00752577	0.991096	75.7243	0.24696	0.914232	ENSGALG00000038596
SPP1	0.00751898	0.969313	19.6777	0.255279	0.767099	ENSGALG00000010926|SPP1
CA5B	0.00751236	0.979237	113.204	0.254514	0.822795	ENSGALG00000005855|CA5B
RMI2	0.00750484	0.991744	801.177	0.219637	0.951956	ENSGALG00000007155|RMI2
ENSGALG00000046766	0.00750474	0.982254	63.6817	0.253333	0.849932	ENSGALG00000046766
ENSGALG00000048081	0.00750248	0.988117	43.5468	0.250726	0.886853	ENSGALG00000048081
ATXN1	0.0074936	0.986064	61.7848	0.25207	0.874217	ENSGALG00000012709|ATXN1
DNM2	0.00746454	0.991381	130.26	0.245607	0.916519	ENSGALG00000040741|DNM2
ENSGALG00000031497	0.00744074	0.988117	20.613	0.251428	0.883969	ENSGALG00000031497
ANK1	0.00743419	0.967579	43.39	0.255458	0.754891	ENSGALG00000003594|ANK1
ENSGALG00000050568	0.007434	NA	46.4107	0.255249	NA	ENSGALG00000050568
gga-mir-2128	0.00742231	NA	2.27846	0.255715	0.683898	ENSGALG00000025586|gga-mir-2128
DUSP15	0.00742222	0.988117	224.243	0.251015	0.88798	ENSGALG00000021017|DUSP15
KIF25	0.00741329	0.991744	1125.62	0.222148	0.948318	ENSGALG00000011299|KIF25
ENSGALG00000051260	0.00740207	NA	17.4936	0.255772	NA	ENSGALG00000051260
ENSGALG00000052240	0.00739582	0.991744	505.923	0.231121	0.949625	ENSGALG00000052240
MDH1	0.00737469	0.991744	23154.1	0.132823	0.950188	ENSGALG00000008858|MDH1
ENSGALG00000052151	0.00736284	NA	4.62855	0.255847	0.659964	ENSGALG00000052151
MAP3K13	0.00735129	0.991397	169.117	0.246631	0.916858	ENSGALG00000006655|MAP3K13
BICRAL	0.00735106	0.991096	299.646	0.247818	0.912918	ENSGALG00000009911|BICRAL
WDSUB1	0.00732993	0.991744	1484.6	0.206051	0.951456	ENSGALG00000012574|WDSUB1
ENSGALG00000023936	0.00732911	0.990804	136.243	0.248927	0.907927	ENSGALG00000023936
APOC3	0.00732591	0.974413	11.143	0.255194	0.795022	ENSGALG00000030920|APOC3
ZHX3	0.00732554	0.974492	38.4573	0.254872	0.797296	ENSGALG00000039155|ZHX3
ZP3	0.00731025	0.982254	27.2826	0.253571	0.850508	ENSGALG00000001559|ZP3
ENSGALG00000028041	0.00729571	0.982254	100.539	0.253657	0.851275	ENSGALG00000028041
PLCB1	0.00728828	0.991476	272.04	0.242162	0.929198	ENSGALG00000008875|PLCB1
ENSGALG00000021686	0.00728034	NA	22.4278	0.255343	NA	ENSGALG00000021686
BRI3BP	0.00727971	0.992563	1869.31	0.203124	0.956509	ENSGALG00000002913|BRI3BP
ENSGALG00000051860	0.00727743	NA	3.80659	0.254784	0.798433	ENSGALG00000051860
NDUFB9	0.00726696	0.991744	7972.54	0.107038	0.949788	ENSGALG00000042242|NDUFB9
ALDOB	0.0072478	0.986064	182.757	0.252556	0.874365	ENSGALG00000015544|ALDOB
GPR158	0.00724433	NA	28.4216	0.255751	NA	ENSGALG00000007667|GPR158
RD3	0.0072192	0.991476	735.983	0.239824	0.934673	ENSGALG00000009861|RD3
SNORD79	0.00720319	NA	4.05954	0.255325	0.757139	ENSGALG00000025527|SNORD79
HECTD2	0.00719901	0.980329	58.4407	0.254318	0.830087	ENSGALG00000038043|HECTD2
HIPK1	0.00719428	0.991744	1116.1	0.231074	0.947405	ENSGALG00000001939|HIPK1
ENSGALG00000048964	0.00719242	NA	3.88261	0.255519	0.720821	ENSGALG00000048964
ENSGALG00000047745	0.00719148	NA	5.02449	0.255841	0.663899	ENSGALG00000047745
ENSGALG00000003164	0.00718953	NA	32.5473	0.255625	NA	ENSGALG00000003164
TLR2A	0.00717976	0.958773	34.5652	0.255614	0.728537	ENSGALG00000034722|TLR2A
SIX4	0.00717837	0.98329	39.3131	0.25334	0.856913	ENSGALG00000017389|SIX4
SEC61A2	0.00717732	0.991744	3080.33	0.158044	0.948557	ENSGALG00000036300|SEC61A2
CRYBB3	0.0071715	0.961779	17.2896	0.255498	0.736227	ENSGALG00000005515|CRYBB3
SNORD11B	0.00713675	NA	2.94035	0.255836	0.662667	ENSGALG00000025679|SNORD11B
ENSGALG00000047222	0.00713438	NA	4.68763	0.255778	0.714266	ENSGALG00000047222
ENSGALG00000048012	0.00712572	0.965965	19.332	0.255476	0.748742	ENSGALG00000048012
TMEM132E	0.00710948	0.99118	146.67	0.24834	0.914717	ENSGALG00000002312|TMEM132E
HACL1	0.0071086	0.991651	710.098	0.235299	0.94419	ENSGALG00000011211|HACL1
IFT122	0.00710678	0.993027	2678.17	0.190639	0.957897	ENSGALG00000008452|IFT122
MLX	0.00710429	0.99254	4976.74	0.183594	0.956346	ENSGALG00000003199|MLX
ENSGALG00000045608	0.00710263	NA	6.12181	0.255835	0.666168	ENSGALG00000045608
ENSGALG00000055082	0.00708061	NA	10.6939	0.255809	NA	ENSGALG00000055082
FLNA	0.00707614	0.973958	7.45497	0.255074	0.78379	ENSGALG00000054718|FLNA
TXNRD2	0.00707457	0.991744	973.918	0.227135	0.951786	ENSGALG00000001988|TXNRD2
ENSGALG00000031876	0.00707101	NA	2.50825	0.255788	0.708454	ENSGALG00000031876
COMTD1	0.00704744	0.991575	1308.84	0.238881	0.942777	ENSGALG00000005000|COMTD1
SLC5A10	0.0070467	0.988117	30.1353	0.250723	0.897076	ENSGALG00000005083|SLC5A10
MTERF3	0.00704297	0.991858	3286.15	0.199123	0.953269	ENSGALG00000040511|MTERF3
gga-mir-1581	0.00704201	NA	2.67254	0.255555	0.72984	ENSGALG00000025388|gga-mir-1581
gga-mir-6686	0.00704049	NA	2.99296	0.255839	0.664203	ENSGALG00000027668|gga-mir-6686
ENSGALG00000050733	0.00701366	NA	4.53083	0.25577	0.719809	ENSGALG00000050733
GRIA3	0.00699975	0.978248	20.978	0.254661	0.820532	ENSGALG00000034109|GRIA3
PHIP	0.00699844	0.994579	2362.45	0.187308	0.963904	ENSGALG00000015889|PHIP
ATP6V1C2	0.00699341	0.991096	161.653	0.249812	0.914038	ENSGALG00000016446|ATP6V1C2
ENSGALG00000016732	0.00696924	0.992538	688.037	0.212409	0.956272	ENSGALG00000016732
ENSGALG00000051727	0.00696855	NA	4.59213	0.255172	0.772506	ENSGALG00000051727
ENSGALG00000051011	0.00696162	0.980329	42.0446	0.254378	0.831058	ENSGALG00000051011
gga-mir-133a-2	0.00692664	NA	6.2402	0.255475	0.73872	ENSGALG00000018293|gga-mir-133a-2
ENSGALG00000049766	0.00691862	NA	5.5497	0.255758	0.727693	ENSGALG00000049766
ENSGALG00000053310	0.00691137	0.980329	26.0495	0.254374	0.832323	ENSGALG00000053310
MCTP2	0.00690263	NA	17.6221	0.255753	NA	ENSGALG00000030157|MCTP2
OTUD3	0.00689168	0.993423	1003.59	0.210653	0.959381	ENSGALG00000043920|OTUD3
ENSGALG00000047482	0.00688637	0.956036	10.5694	0.255649	0.713758	ENSGALG00000047482
ENSGALG00000048788	0.00687017	NA	7.12762	0.255111	0.792944	ENSGALG00000048788
CRHR2	0.00686455	0.974413	38.2978	0.255156	0.794966	ENSGALG00000005657|CRHR2
FAM78B	0.00686425	0.984716	20.8903	0.253384	0.86281	ENSGALG00000003035|FAM78B
gga-mir-7-1	0.00685985	NA	3.36049	0.255792	0.680484	ENSGALG00000018352|gga-mir-7-1
ENSGALG00000040699	0.00685878	NA	4.83556	0.255812	0.682408	ENSGALG00000040699
ENSGALG00000033075	0.00684188	NA	2.12852	0.255471	0.742454	ENSGALG00000033075
SAG	0.00683179	0.982171	27.4567	0.254678	0.84517	ENSGALG00000001696|SAG
ENSGALG00000034244	0.00682422	0.98082	14.3136	0.254147	0.83763	ENSGALG00000034244
RAB36	0.00682355	0.991476	81.8251	0.247791	0.920548	ENSGALG00000006710|RAB36
STYK1	0.00682125	0.985905	200.411	0.253434	0.869908	ENSGALG00000014759|STYK1
ENSGALG00000051730	0.00682085	0.969313	11.7099	0.255605	0.767721	ENSGALG00000051730
ENSGALG00000053267	0.00681276	NA	5.24652	0.255816	0.678545	ENSGALG00000053267
ENSGALG00000028209	0.00681	0.985905	15.4482	0.253158	0.867432	ENSGALG00000028209
ENSGALG00000031384	0.00680853	0.993313	695.541	0.205006	0.958523	ENSGALG00000031384
CLDN2	0.00680672	0.954825	19.28	0.25573	0.710275	ENSGALG00000007311|CLDN2
ENSGALG00000054450	0.0068017	NA	4.77214	0.255753	0.731037	ENSGALG00000054450
IDE	0.00678181	0.993313	1211.27	0.193267	0.959078	ENSGALG00000038924|IDE
EMG1	0.0067777	0.993442	1662.35	0.209898	0.95954	ENSGALG00000014568|EMG1
ENSGALG00000034631	0.00677605	0.991476	165.712	0.241491	0.938966	ENSGALG00000034631
TAFA5	0.00677582	NA	47.6393	0.255275	NA	ENSGALG00000023584|TAFA5
ENSGALG00000052136	0.00672572	0.970188	13.9485	0.255418	0.77092	ENSGALG00000052136
CARF	0.00672125	0.991096	214.388	0.249187	0.913566	ENSGALG00000008474|CARF
ENSGALG00000049478	0.00671758	NA	2.13697	0.255695	0.705247	ENSGALG00000049478
FCRL4	0.00671483	0.991744	431.898	0.231238	0.950984	ENSGALG00000010507|FCRL4
ENSGALG00000016127	0.00670058	0.988318	48.3274	0.251157	0.900115	ENSGALG00000016127
DMGDH	0.00669906	0.980329	24.6848	0.254381	0.83225	ENSGALG00000004491|DMGDH
ENSGALG00000047690	0.00669065	0.984087	32.5168	0.253924	0.859741	ENSGALG00000047690
LANCL3	0.00668214	0.969346	21.8495	0.255399	0.768049	ENSGALG00000016265|LANCL3
ENSGALG00000054191	0.00666138	0.974492	19.6937	0.255065	0.796788	ENSGALG00000054191
SLC45A3	0.0066505	0.985905	99.3763	0.253781	0.869351	ENSGALG00000000703|SLC45A3
ENSGALG00000005421	0.00664291	0.952667	13.9546	0.255745	0.693763	ENSGALG00000005421
gga-mir-1613	0.00663441	NA	2.85808	0.255819	0.677307	ENSGALG00000025806|gga-mir-1613
ACADS	0.00661735	0.993775	2772.6	0.193808	0.96148	ENSGALG00000007072|ACADS
STMN3	0.00661651	0.974274	20.1866	0.255121	0.790967	ENSGALG00000006130|STMN3
BST1	0.00660281	0.980463	28.936	0.254471	0.833644	ENSGALG00000014509|BST1
GSC2	0.00659314	NA	6.05227	0.255731	0.746639	ENSGALG00000044245|GSC2
ENSGALG00000054173	0.00657818	0.991795	529.689	0.225772	0.952531	ENSGALG00000054173
UQCR10	0.00656849	0.993313	7445.61	0.169474	0.958861	ENSGALG00000008066|UQCR10
ENSGALG00000002988	0.00656819	0.991744	732.647	0.238389	0.947846	ENSGALG00000002988
LCA5	0.00656746	0.992538	556.771	0.224992	0.956137	ENSGALG00000015878|LCA5
CCDC14	0.00653711	0.991476	905.019	0.239355	0.940193	ENSGALG00000044814|CCDC14
ADRA2B	0.00653619	0.990477	43.1357	0.250766	0.907059	ENSGALG00000052016|ADRA2B
CHSY3	0.00653074	0.956347	51.0691	0.255229	0.717263	ENSGALG00000026899|CHSY3
ENSGALG00000054461	0.00652868	0.954996	8.28283	0.255658	0.711894	ENSGALG00000054461
ENSGALG00000025418	0.00652679	0.981693	25.0386	0.254436	0.842345	ENSGALG00000025418
CENPC	0.00651284	0.993691	974.171	0.23313	0.960197	ENSGALG00000011683|CENPC
CPLX1	0.00651149	NA	6.15567	0.255774	0.709029	ENSGALG00000015332|CPLX1
ENSGALG00000048007	0.00650378	0.956789	9.26572	0.255644	0.720654	ENSGALG00000048007
HPS3	0.00649616	0.993775	1039.43	0.212504	0.961068	ENSGALG00000040089|HPS3
ENSGALG00000054634	0.00647493	0.991744	172.716	0.234937	0.946375	ENSGALG00000054634
ENSGALG00000051048	0.00647327	0.961779	10.4943	0.255595	0.736763	ENSGALG00000051048
ABCG5	0.00646775	0.988117	46.9583	0.252435	0.887914	ENSGALG00000009955|ABCG5
TMEM120A	0.00646358	0.999733	1023.6	0.213431	0.998326	ENSGALG00000001975|TMEM120A
PLXNA2	0.00645277	0.988318	191.916	0.251684	0.900592	ENSGALG00000001264|PLXNA2
ENSGALG00000032784	0.00645076	0.978212	49.1523	0.254921	0.816971	ENSGALG00000032784
FLVCR1	0.00644469	0.991096	198.884	0.250657	0.910835	ENSGALG00000009807|FLVCR1
ENSGALG00000049310	0.00644151	NA	26.4415	0.254214	NA	ENSGALG00000049310
ENSGALG00000048989	0.00643592	NA	3.0995	0.255628	0.746027	ENSGALG00000048989
CD200R1	0.00642309	0.982171	41.884	0.254269	0.84708	ENSGALG00000019231|CD200R1
AATK	0.00640265	0.991476	101.287	0.248932	0.920815	ENSGALG00000006901|AATK
PXDN	0.00639374	0.992597	1125.66	0.220409	0.957175	ENSGALG00000016377|PXDN
ENSGALG00000048583	0.00639309	0.991476	261.465	0.243842	0.936312	ENSGALG00000048583
ENSGALG00000053047	0.00638338	NA	4.64426	0.255776	0.706686	ENSGALG00000053047
GRAPL	0.00637002	NA	10.8602	0.255705	NA	ENSGALG00000005094|GRAPL
ENSGALG00000033770	0.00636822	0.982171	18.1611	0.254316	0.848613	ENSGALG00000033770
SNORD19	0.00636676	NA	2.94232	0.255756	0.699547	ENSGALG00000025952|SNORD19
CDA	0.00635246	0.991744	336.589	0.238918	0.945941	ENSGALG00000007382|CDA
AKR1A1	0.00632895	0.994168	4084.05	0.178234	0.963154	ENSGALG00000010244|AKR1A1
ENSGALG00000051350	0.00632514	0.973297	18.2955	0.255419	0.779484	ENSGALG00000051350
ENSGALG00000053019	0.00632109	0.991476	46.985	0.246505	0.931617	ENSGALG00000053019
ENSGALG00000047196	0.00630422	0.984418	8.47361	0.253827	0.86212	ENSGALG00000047196
ENSGALG00000007698	0.00630211	0.981816	36.8993	0.254728	0.843497	ENSGALG00000007698
ENSGALG00000043861	0.00628227	NA	7.2566	0.255667	0.72023	ENSGALG00000043861
SNORD125	0.00626649	NA	7.38775	0.253354	0.872496	ENSGALG00000025689|SNORD125
ODF2L	0.00624089	NA	12.2759	0.255748	NA	ENSGALG00000006804|ODF2L
ENSGALG00000050386	0.00624032	0.994168	950.847	0.217347	0.962922	ENSGALG00000050386
CMTM6	0.00623757	0.991476	112.695	0.248464	0.920231	ENSGALG00000011490|CMTM6
ENSGALG00000047489	0.00623251	0.969313	12.9253	0.255513	0.766886	ENSGALG00000047489
EIF4B	0.00622935	0.995172	3213.67	0.175984	0.966413	ENSGALG00000045352|EIF4B
ENSGALG00000041014	0.00621651	0.980958	68.8766	0.254699	0.83972	ENSGALG00000041014
DGKA	0.00620926	0.962835	9.48489	0.255635	0.739198	ENSGALG00000038110|DGKA
ENSGALG00000047615	0.00620925	0.965882	26.9209	0.255633	0.747743	ENSGALG00000047615
KCTD12	0.00620607	0.98491	21.5982	0.254076	0.863325	ENSGALG00000033816|KCTD12
NPAS2	0.00620564	NA	47.2946	0.25494	NA	ENSGALG00000016774|NPAS2
ENSGALG00000052922	0.00619403	NA	6.11992	0.25576	0.71781	ENSGALG00000052922
ENSGALG00000053385	0.00619152	0.974492	32.6027	0.255285	0.796488	ENSGALG00000053385
ENSGALG00000052481	0.00615877	0.985239	23.3699	0.253539	0.86563	ENSGALG00000052481
ITGA3	0.00615831	0.991476	49.7933	0.24864	0.923422	ENSGALG00000032702|ITGA3
MAMDC2	0.00615142	0.98329	56.7613	0.254469	0.857426	ENSGALG00000015115|MAMDC2
SUPT20H	0.00613821	0.994579	2193.17	0.173878	0.963851	ENSGALG00000017047|SUPT20H
TRERF1	0.00613689	0.993775	853.429	0.22092	0.961373	ENSGALG00000009896|TRERF1
JAGN1	0.00613581	0.991858	4221.85	0.183523	0.953296	ENSGALG00000031797|JAGN1
ENSGALG00000024318	0.00612904	0.988117	53.324	0.252888	0.892636	ENSGALG00000024318
RRP7A	0.00610458	0.993775	2584.22	0.201495	0.961028	ENSGALG00000011866|RRP7A
ENSGALG00000051054	0.0060855	0.988117	24.7914	0.252691	0.893385	ENSGALG00000051054
ZBTB5	0.00608461	0.991476	199.178	0.248023	0.928859	ENSGALG00000005354|ZBTB5
ENSGALG00000051347	0.00607795	NA	4.31196	0.255702	0.768235	ENSGALG00000051347
ENSGALG00000049209	0.00607601	0.988318	14.4921	0.25186	0.900263	ENSGALG00000049209
RAB3GAP2	0.00607598	0.994828	1964.07	0.194483	0.964549	ENSGALG00000009503|RAB3GAP2
PRXL2C	0.00606539	0.995571	400.404	0.232983	0.971371	ENSGALG00000012624|PRXL2C
ENSGALG00000052610	0.00605076	0.994168	522.738	0.208875	0.962948	ENSGALG00000052610
LCK	0.00604712	NA	3.73337	0.254672	0.833855	ENSGALG00000000466|LCK
ENSGALG00000051178	0.00603413	NA	6.50992	0.254888	0.847844	ENSGALG00000051178
MANSC1	0.00603401	0.991476	304.739	0.250071	0.918797	ENSGALG00000038710|MANSC1
RASGEF1C	0.00601687	0.970188	22.9207	0.25559	0.77052	ENSGALG00000006076|RASGEF1C
TRIM3	0.00601613	0.991476	61.8568	0.247827	0.929021	ENSGALG00000034004|TRIM3
SLC35G1	0.00600393	0.985905	37.8457	0.254034	0.868488	ENSGALG00000041456|SLC35G1
ENSGALG00000051498	0.00598878	0.958357	11.5962	0.255746	0.726774	ENSGALG00000051498
ENSGALG00000051641	0.00598698	0.991476	36.1402	0.247767	0.931898	ENSGALG00000051641
TBC1D30	0.00597029	0.991476	144.156	0.251238	0.919685	ENSGALG00000009859|TBC1D30
ENSGALG00000054223	0.00596412	0.980463	47.1897	0.254793	0.833997	ENSGALG00000054223
NUDT5	0.00595221	0.991424	428.722	0.250684	0.917215	ENSGALG00000013967|NUDT5
VWC2	0.00595074	NA	29.385	0.254892	NA	ENSGALG00000013081|VWC2
ENSGALG00000052835	0.0059504	NA	6.86359	0.255729	0.740672	ENSGALG00000052835
GALK1	0.00594538	0.993313	746.878	0.226155	0.95889	ENSGALG00000002311|GALK1
ENSGALG00000052642	0.00594007	NA	6.78843	0.255441	0.77557	ENSGALG00000052642
PRCC	0.0059346	0.994168	3097.71	0.182472	0.963204	ENSGALG00000040696|PRCC
BBOF1	0.00592716	0.991744	151.852	0.239785	0.947394	ENSGALG00000045856|BBOF1
SH3RF3	0.00592255	0.976414	22.8705	0.255189	0.805793	ENSGALG00000016810|SH3RF3
gga-mir-1647	0.00591834	0.988117	22.2676	0.252307	0.897931	ENSGALG00000025382|gga-mir-1647
LRRC39	0.00590412	0.988117	57.6497	0.252531	0.894542	ENSGALG00000005284|LRRC39
KCNN1	0.00589997	0.978212	7.6518	0.254999	0.818497	ENSGALG00000031411|KCNN1
ENSGALG00000032964	0.00587761	0.970188	12.4489	0.255535	0.770731	ENSGALG00000032964
gga-mir-12229	0.00587729	NA	4.05563	0.254329	0.853189	ENSGALG00000051836|gga-mir-12229
ENSGALG00000048374	0.00585129	NA	7.42792	0.255365	0.794047	ENSGALG00000048374
ATG4A	0.00584328	0.995232	2407.16	0.179004	0.96842	ENSGALG00000008282|ATG4A
ENSGALG00000051096	0.0058388	NA	4.82175	0.255834	0.658078	ENSGALG00000051096
C5orf49	0.00583472	0.973958	15.6209	0.255447	0.783038	ENSGALG00000027654|C5orf49
GRK4	0.00581651	0.993691	403.059	0.22455	0.960106	ENSGALG00000015645|GRK4
ENSGALG00000002678	0.00579549	NA	3.48946	0.255691	0.774497	ENSGALG00000002678
AKAIN1	0.00578914	0.96466	10.522	0.255724	0.743886	ENSGALG00000027053|AKAIN1
RASEF	0.0057863	0.988117	49.7868	0.253258	0.893672	ENSGALG00000012576|RASEF
FTO	0.00578004	0.978212	70.807	0.255122	0.818662	ENSGALG00000041036|FTO
ENSGALG00000025687	0.00577352	0.982254	8.28565	0.25442	0.853605	ENSGALG00000025687
ENSGALG00000053444	0.00576709	NA	3.04671	0.255728	0.737282	ENSGALG00000053444
HSPA14	0.00576694	0.992068	1679.07	0.185053	0.954201	ENSGALG00000035201|HSPA14
ENSGALG00000051194	0.00576481	0.961632	14.1886	0.255709	0.734579	ENSGALG00000051194
SCN3A	0.00575797	0.974274	8.7144	0.255661	0.790579	ENSGALG00000011040|SCN3A
ENSGALG00000051692	0.00575142	0.977073	20.8128	0.255341	0.807445	ENSGALG00000051692
Y_RNA	0.00574207	NA	2.83959	0.255503	0.77639	ENSGALG00000017804|Y_RNA
ENSGALG00000015754	0.00572591	0.974274	11.4075	0.255663	0.793741	ENSGALG00000015754
EIF3I	0.00572346	0.991476	15442.9	0.126667	0.933597	ENSGALG00000003337|EIF3I
NHLRC1	0.00571722	0.992068	187.798	0.239044	0.954114	ENSGALG00000012688|NHLRC1
ENSGALG00000050849	0.00571294	NA	4.98209	0.255737	0.734541	ENSGALG00000050849
AHR2	0.0057069	0.974492	37.009	0.255472	0.79766	ENSGALG00000023742|AHR2
SNORA62	0.00569253	NA	2.68726	0.25573	0.743137	ENSGALG00000017839|SNORA62
ENSGALG00000050814	0.00567851	NA	15.3865	0.255706	NA	ENSGALG00000050814
ENSGALG00000029485	0.00567667	0.974413	24.7173	0.255324	0.795915	ENSGALG00000029485
ENSGALG00000025783	0.00567611	0.980329	12.4135	0.254837	0.82894	ENSGALG00000025783
LACTB	0.0056736	0.995172	935.851	0.19619	0.96611	ENSGALG00000003505|LACTB
gga-mir-1590	0.00567253	NA	4.59168	0.255747	0.729199	ENSGALG00000025404|gga-mir-1590
ENSGALG00000048607	0.00564494	0.991476	43.7225	0.248838	0.92878	ENSGALG00000048607
PCSK6	0.00563338	NA	44.6242	0.254741	NA	ENSGALG00000030076|PCSK6
SYF2	0.00562501	0.995172	3239.29	0.140921	0.966552	ENSGALG00000013639|SYF2
PRKCB	0.00561877	0.988117	22.1763	0.253858	0.896917	ENSGALG00000037943|PRKCB
ENSGALG00000046900	0.00561682	NA	4.38433	0.255674	0.787297	ENSGALG00000046900
SPON2	0.00560865	0.978212	11.777	0.255185	0.818556	ENSGALG00000038433|SPON2
ENSGALG00000033597	0.00560075	0.975618	13.425	0.255652	0.801954	ENSGALG00000033597
ENSGALG00000037527	0.00559668	0.991476	153.895	0.244974	0.940882	ENSGALG00000037527
ENSGALG00000001533	0.00558254	NA	6.94545	0.255667	0.787708	ENSGALG00000001533
GRM5	0.00557562	NA	19.3269	0.255703	NA	ENSGALG00000017238|GRM5
MPHOSPH8	0.00557365	0.995172	1138.54	0.185853	0.96589	ENSGALG00000017145|MPHOSPH8
ENSGALG00000048401	0.00557255	0.991476	126.692	0.247362	0.935395	ENSGALG00000048401
ENSGALG00000047655	0.00557211	NA	3.13035	0.25578	0.711451	ENSGALG00000047655
ENSGALG00000014722	0.00555786	NA	2.36549	0.255686	0.780804	ENSGALG00000014722
ENSGALG00000049375	0.00555316	0.966417	14.261	0.25571	0.751144	ENSGALG00000049375
MEX3D	0.00554431	0.991474	67.8071	0.251143	0.91816	ENSGALG00000052296|MEX3D
ENSGALG00000033199	0.00554	0.968311	14.4076	0.255701	0.757936	ENSGALG00000033199
ENSGALG00000044851	0.00553308	0.990904	70.0681	0.252264	0.908791	ENSGALG00000044851
TDRKH	0.00553144	0.97662	17.4116	0.255631	0.806309	ENSGALG00000031812|TDRKH
ENSGALG00000047852	0.00550667	NA	4.6328	0.255702	0.763258	ENSGALG00000047852
SYNPO2	0.00549661	0.973152	14.8909	0.255655	0.777554	ENSGALG00000011994|SYNPO2
MORF4L2	0.00549522	0.993691	5379.64	0.135713	0.960133	ENSGALG00000008146|MORF4L2
CENPM	0.00548909	0.994909	873.302	0.222298	0.964991	ENSGALG00000011914|CENPM
PPARD	0.00547778	0.999036	2664.54	0.188954	0.992479	ENSGALG00000002588|PPARD
RBP7	0.00547482	0.979237	10.2693	0.255201	0.823766	ENSGALG00000002637|RBP7
TANC1	0.00546453	0.991744	767.878	0.23178	0.950659	ENSGALG00000012570|TANC1
gga-mir-1609	0.00545544	NA	3.07015	0.255733	0.741846	ENSGALG00000028783|gga-mir-1609
CCDC157	0.00544845	0.991476	68.6237	0.251905	0.921411	ENSGALG00000007907|CCDC157
ENSGALG00000001859	0.00543376	0.991476	65.0542	0.247844	0.93695	ENSGALG00000001859
ENSGALG00000054655	0.00543322	0.981699	37.9864	0.255413	0.842959	ENSGALG00000054655
ENSGALG00000052034	0.00540956	0.982171	31.8412	0.254925	0.845571	ENSGALG00000052034
DRC1	0.00540721	0.986918	94.8984	0.253944	0.878225	ENSGALG00000016591|DRC1
ENSGALG00000050097	0.00540705	NA	24.2908	0.255632	NA	ENSGALG00000050097
SCN4B	0.0054067	0.974942	12.8048	0.255485	0.799944	ENSGALG00000007409|SCN4B
ITPKA	0.005403	0.982134	42.4385	0.254772	0.844517	ENSGALG00000008603|ITPKA
B3GALT5	0.00539478	0.985905	64.9948	0.254202	0.869183	ENSGALG00000016128|B3GALT5
ENSGALG00000048153	0.00539349	NA	2.89365	0.255775	0.719286	ENSGALG00000048153
gga-mir-6692	0.00539147	NA	4.15134	0.255712	0.756034	ENSGALG00000027464|gga-mir-6692
ENSGALG00000048291	0.00537856	NA	3.01522	0.254743	0.848115	ENSGALG00000048291
ENSGALG00000048317	0.00536165	NA	2.55985	0.255672	0.792017	ENSGALG00000048317
DHDH	0.00535483	0.991476	90.8593	0.245772	0.942475	ENSGALG00000031013|DHDH
RFLNB	0.00535159	0.982977	13.2839	0.254641	0.855214	ENSGALG00000004900|RFLNB
ENSGALG00000050329	0.00535117	0.986064	13.4937	0.254348	0.873555	ENSGALG00000050329
ENSGALG00000007740	0.00534674	0.991575	59.9264	0.245413	0.943648	ENSGALG00000007740
PHEX	0.0053336	NA	4.46464	0.255707	0.759589	ENSGALG00000016375|PHEX
ENSGALG00000022875	0.00532257	0.979325	36.892	0.255393	0.824261	ENSGALG00000022875
SAXO2	0.00531644	0.987093	47.3989	0.254876	0.879151	ENSGALG00000006119|SAXO2
ENSGALG00000055061	0.0053086	0.988117	53.8053	0.254029	0.894517	ENSGALG00000055061
ENSGALG00000034552	0.00529663	0.96619	9.9177	0.255717	0.750328	ENSGALG00000034552
RAB26	0.00529124	0.985905	64.967	0.254602	0.870005	ENSGALG00000032418|RAB26
OXSM	0.00527434	0.994617	499.247	0.223603	0.964203	ENSGALG00000011312|OXSM
ENSGALG00000049772	0.00527318	NA	3.94683	0.254414	0.867987	ENSGALG00000049772
TCF3	0.0052692	0.99567	7070.99	0.154504	0.972425	ENSGALG00000001093|TCF3
LRRK2	0.00524246	0.991575	336.671	0.246867	0.943642	ENSGALG00000007161|LRRK2
SRR	0.00522786	0.993691	237.518	0.232643	0.960204	ENSGALG00000003155|SRR
PARP9	0.00522051	0.994585	358.685	0.231733	0.964032	ENSGALG00000045511|PARP9
TERF2	0.00521521	0.995232	2891.7	0.150823	0.967958	ENSGALG00000000657|TERF2
ENSGALG00000054260	0.00521327	NA	33.6972	0.255667	NA	ENSGALG00000054260
gga-mir-1656	0.00521231	NA	2.20467	0.255712	0.759771	ENSGALG00000025365|gga-mir-1656
ENSGALG00000041397	0.00520964	0.989094	170.477	0.2527	0.903295	ENSGALG00000041397
ENSGALG00000051653	0.00520245	0.977272	7.53575	0.25529	0.811013	ENSGALG00000051653
LITAF	0.00519564	0.977272	18.6445	0.255534	0.811354	ENSGALG00000003217|LITAF
ENSGALG00000025646	0.00519333	NA	2.14067	0.255711	0.76121	ENSGALG00000025646
SOX2	0.00516537	0.985966	13.4111	0.254677	0.871273	ENSGALG00000043460|SOX2
AP1S2	0.00513546	0.995224	24339.7	0.208146	0.966833	ENSGALG00000016551|AP1S2
FBXO38	0.0051154	0.995232	974.624	0.219011	0.967698	ENSGALG00000038627|FBXO38
ACOT11	0.00510757	0.982254	30.0405	0.254945	0.85229	ENSGALG00000010785|ACOT11
TMEM61	0.0050937	0.988117	60.3881	0.25383	0.894173	ENSGALG00000010801|TMEM61
ENSGALG00000003013	0.00508555	0.975763	30.5693	0.255537	0.803507	ENSGALG00000003013
B3GNTL	0.00506384	NA	4.46564	0.255643	0.812653	ENSGALG00000021553|B3GNTL
DNASE1L3	0.00505962	0.983439	26.0307	0.255068	0.857917	ENSGALG00000005688|DNASE1L3
ENSGALG00000028283	0.00505355	NA	9.23466	0.255621	NA	ENSGALG00000028283
SP2	0.00504411	0.993775	184.234	0.238547	0.961324	ENSGALG00000000233|SP2
ENSGALG00000029764	0.00504343	NA	7.32309	0.255632	0.819446	ENSGALG00000029764
BOLA1	0.00502803	0.992453	143.647	0.240194	0.955622	ENSGALG00000054703|BOLA1
CDK2AP2	0.00502795	0.991476	28.8307	0.248703	0.937447	ENSGALG00000039190|CDK2AP2
EPHX4	0.00502199	0.981693	54.7616	0.255049	0.84236	ENSGALG00000006019|EPHX4
GH	0.00501715	0.973958	13.6031	0.255675	0.782438	ENSGALG00000000249|GH
HNRNPA0	0.00499265	0.995232	343.005	0.21067	0.969275	ENSGALG00000006160|HNRNPA0
NSMCE2	0.00498291	0.993775	1343.02	0.193089	0.961334	ENSGALG00000043439|NSMCE2
ENSGALG00000031149	0.0049806	0.991476	207.07	0.247889	0.940537	ENSGALG00000031149
ENSGALG00000048460	0.00497683	NA	43.3275	0.253012	NA	ENSGALG00000048460
ENSGALG00000053261	0.0049753	NA	2.46274	0.255652	0.80945	ENSGALG00000053261
TRAF3IP3	0.00497255	NA	42.5084	0.255246	NA	ENSGALG00000001373|TRAF3IP3
MEGF10	0.00495721	0.994909	720.984	0.235042	0.964951	ENSGALG00000014699|MEGF10
ENSGALG00000052259	0.00495319	0.991744	85.7406	0.246225	0.946604	ENSGALG00000052259
ENSGALG00000048064	0.00493835	NA	6.01309	0.255632	0.818355	ENSGALG00000048064
NR2C2AP	0.00493814	0.991744	1060.04	0.212346	0.947284	ENSGALG00000027375|NR2C2AP
ENSGALG00000025649	0.00493738	0.986064	13.6591	0.254628	0.872244	ENSGALG00000025649
ENSGALG00000050394	0.00491088	0.98329	37.2377	0.254788	0.85744	ENSGALG00000050394
MCF2L2	0.00490918	0.988117	46.5942	0.254482	0.885318	ENSGALG00000008744|MCF2L2
DNM3	0.00490315	0.991476	65.3118	0.248844	0.939887	ENSGALG00000033244|DNM3
ENSGALG00000047916	0.00488098	NA	2.96049	0.255643	0.815935	ENSGALG00000047916
RAE1	0.00487575	0.993442	3529.19	0.1561	0.959501	ENSGALG00000007653|RAE1
ENSGALG00000050869	0.0048568	NA	3.90013	0.255635	0.820947	ENSGALG00000050869
ENSGALG00000026196	0.00485228	NA	6.07002	0.255721	0.755903	ENSGALG00000026196
CHST13	0.00482985	0.988117	53.5626	0.254064	0.896519	ENSGALG00000029632|CHST13
FEZF2	0.00482623	0.986208	18.3809	0.255312	0.875447	ENSGALG00000007184|FEZF2
PANK4	0.00481678	0.99567	1045.79	0.196532	0.973802	ENSGALG00000001165|PANK4
IRF5	0.00481598	0.986233	13.2913	0.254551	0.876525	ENSGALG00000039982|IRF5
PDK2	0.00481308	0.987103	16.721	0.254526	0.8796	ENSGALG00000045846|PDK2
ENSGALG00000052238	0.00480469	0.993775	234.186	0.235804	0.961516	ENSGALG00000052238
FGF2	0.00478981	0.991476	41.9452	0.25051	0.932959	ENSGALG00000011835|FGF2
ENSGALG00000051088	0.00478423	0.988117	12.6872	0.254341	0.887287	ENSGALG00000051088
ENSGALG00000053721	0.00476297	0.978248	11.0006	0.255479	0.820374	ENSGALG00000053721
ENSGALG00000007976	0.00473343	0.98082	29.3571	0.255285	0.838217	ENSGALG00000007976
ENSGALG00000047172	0.00471617	0.982171	25.5334	0.255252	0.846732	ENSGALG00000047172
ENSGALG00000051464	0.00471307	NA	3.53735	0.25563	0.827111	ENSGALG00000051464
ENSGALG00000054017	0.00470731	NA	5.27109	0.254842	0.872514	ENSGALG00000054017
HAPLN1	0.00470399	0.991211	65.1311	0.252657	0.91505	ENSGALG00000015627|HAPLN1
GPR63	0.00469623	0.980824	29.0901	0.25528	0.839006	ENSGALG00000015570|GPR63
SPSB1	0.00468632	0.991476	322.616	0.250396	0.938463	ENSGALG00000002506|SPSB1
IMPG2	0.00467103	0.983439	72.6976	0.25507	0.858078	ENSGALG00000015322|IMPG2
ENSGALG00000046936	0.00464623	0.984118	12.2916	0.255088	0.860105	ENSGALG00000046936
ENSGALG00000046702	0.00464582	NA	4.38352	0.254946	0.850048	ENSGALG00000046702
ENSGALG00000053391	0.00464208	0.991476	209.127	0.251151	0.933451	ENSGALG00000053391
KCNK15	0.00462478	0.981119	18.75	0.255343	0.840581	ENSGALG00000049487|KCNK15
ENSGALG00000048869	0.00461044	0.97606	10.386	0.255651	0.804115	ENSGALG00000048869
ENSGALG00000048425	0.00460289	0.98329	20.5971	0.255001	0.857173	ENSGALG00000048425
ENSGALG00000049133	0.00458894	0.991744	79.1049	0.246043	0.951063	ENSGALG00000049133
SLTM	0.0045744	0.995571	928.659	0.205438	0.971069	ENSGALG00000004192|SLTM
ENSGALG00000054154	0.00457111	NA	2.17479	0.255635	0.82652	ENSGALG00000054154
ENSGALG00000052785	0.0045637	NA	3.56119	0.255077	0.847684	ENSGALG00000052785
ENSGALG00000030179	0.00455777	0.980448	27.4912	0.255229	0.832672	ENSGALG00000030179
SMAD9	0.00454815	0.982171	10.426	0.255602	0.845998	ENSGALG00000017050|SMAD9
ENSGALG00000017840	0.00454119	NA	5.98709	0.255602	0.817821	ENSGALG00000017840
ENSGALG00000053677	0.00454117	0.973297	8.40182	0.255689	0.778892	ENSGALG00000053677
ENSGALG00000053311	0.00453949	0.978248	8.69857	0.255633	0.819432	ENSGALG00000053311
ENSGALG00000048429	0.00453386	0.982171	10.4418	0.255601	0.845268	ENSGALG00000048429
DMRT2	0.00453191	NA	16.9261	0.255695	NA	ENSGALG00000026790|DMRT2
GAB3	0.00453048	0.982171	30.5344	0.255238	0.8455	ENSGALG00000008408|GAB3
TAF6	0.00451864	0.979944	23.4453	0.255526	0.825825	ENSGALG00000049138|TAF6
MKRN2	0.00451514	0.996838	677.543	0.220473	0.979217	ENSGALG00000004991|MKRN2
ATG14	0.00451034	0.986918	39.7284	0.254807	0.878388	ENSGALG00000012148|ATG14
ENSGALG00000049669	0.00451024	NA	3.73495	0.25493	0.866359	ENSGALG00000049669
NIFK	0.00449635	0.99567	6034.54	0.152082	0.972054	ENSGALG00000011650|NIFK
BTK	0.0044705	0.991476	107.422	0.252608	0.92705	ENSGALG00000004958|BTK
gga-mir-1608	0.00446744	NA	3.72402	0.255664	0.798569	ENSGALG00000041709|gga-mir-1608
PCSK9	0.00446681	NA	18.3277	0.255675	NA	ENSGALG00000047448|PCSK9
IPP	0.00445238	0.99567	998.632	0.206578	0.975044	ENSGALG00000010287|IPP
DIS3L	0.00443914	0.995571	1034.18	0.203415	0.971078	ENSGALG00000007643|DIS3L
ENSGALG00000050766	0.00443161	NA	2.78538	0.25572	0.770057	ENSGALG00000050766
ENSGALG00000054802	0.00442833	NA	2.84795	0.25572	0.770057	ENSGALG00000054802
ENSGALG00000017395	0.0044198	0.996838	557.567	0.223569	0.981437	ENSGALG00000017395
LGI3	0.00441574	0.988117	19.0129	0.25441	0.885145	ENSGALG00000030687|LGI3
MAST2	0.00440898	0.995172	483.709	0.24065	0.965972	ENSGALG00000010313|MAST2
ENSGALG00000037374	0.00440749	0.991381	25.7156	0.253256	0.916306	ENSGALG00000037374
TBXT	0.0044058	0.985905	77.6708	0.254996	0.869645	ENSGALG00000011489|TBXT
ASB12	0.00438036	NA	15.3847	0.255638	NA	ENSGALG00000007594|ASB12
ENSGALG00000053217	0.00437202	0.991476	32.6592	0.252315	0.927288	ENSGALG00000053217
SNORD16	0.00436636	NA	3.58126	0.255679	0.790232	ENSGALG00000017824|SNORD16
SAMD5	0.00436625	0.985905	12.148	0.255421	0.870749	ENSGALG00000028420|SAMD5
CRYZL1	0.00435879	0.995909	1621.15	0.212844	0.975958	ENSGALG00000029670|CRYZL1
ENSGALG00000043381	0.00435581	0.991476	126.183	0.252047	0.933828	ENSGALG00000043381
RNF19B	0.00433816	0.991476	42.7682	0.252486	0.926704	ENSGALG00000050943|RNF19B
PEA15	0.00432845	0.992597	128.754	0.244994	0.957054	ENSGALG00000051412|PEA15
SLAIN1	0.00432443	0.991476	61.7282	0.253229	0.919579	ENSGALG00000016913|SLAIN1
CALN1	0.00428691	0.985905	17.3506	0.255043	0.870481	ENSGALG00000001122|CALN1
H2AFJ	0.00428274	0.995172	162.76	0.236008	0.966522	ENSGALG00000049859|H2AFJ
KPNA3	0.00427188	0.995521	4252.94	0.155983	0.970377	ENSGALG00000017009|KPNA3
ENSGALG00000054011	0.00422891	0.980329	11.6156	0.255623	0.829272	ENSGALG00000054011
DPH2	0.00422518	0.995232	489.104	0.23396	0.969511	ENSGALG00000010089|DPH2
ENSGALG00000053702	0.00422286	0.991476	66.36	0.252126	0.934312	ENSGALG00000053702
ENSGALG00000050057	0.00421948	0.978212	9.6312	0.255638	0.817493	ENSGALG00000050057
ENSGALG00000053729	0.0041965	0.980958	12.0741	0.255423	0.839869	ENSGALG00000053729
ENSGALG00000050756	0.0041882	0.991476	10.9274	0.252593	0.925254	ENSGALG00000050756
ENSGALG00000036044	0.0041768	0.988318	30.3939	0.254151	0.899283	ENSGALG00000036044
ENSGALG00000050665	0.0041654	NA	3.37029	0.255607	0.850363	ENSGALG00000050665
SPAM1	0.00416099	0.984087	7.63185	0.25559	0.859575	ENSGALG00000008761|SPAM1
prl	0.00414322	0.978248	9.06594	0.255641	0.820239	ENSGALG00000012671|prl
FAM110B	0.0041422	0.995224	770.071	0.23357	0.96691	ENSGALG00000035065|FAM110B
gga-mir-12271	0.00412849	NA	3.11046	0.255123	0.870182	ENSGALG00000048670|gga-mir-12271
ENSGALG00000036488	0.00412609	NA	65.5334	0.255065	NA	ENSGALG00000036488
ENSGALG00000035762	0.00411371	0.980329	9.76387	0.255621	0.831842	ENSGALG00000035762
SPATA7	0.00409456	0.994083	356.176	0.243123	0.962204	ENSGALG00000010607|SPATA7
DROSHA	0.00409359	0.99567	1046.77	0.222331	0.97464	ENSGALG00000012916|DROSHA
SCUBE2	0.00408335	0.985966	17.2167	0.255574	0.871338	ENSGALG00000032161|SCUBE2
IGSF1	0.00408182	0.980329	15.233	0.255612	0.831644	ENSGALG00000030005|IGSF1
ENSGALG00000048184	0.00407748	0.984118	22.28	0.255286	0.860027	ENSGALG00000048184
FAM131A	0.0040736	0.980329	12.3736	0.255627	0.827331	ENSGALG00000029795|FAM131A
ENSGALG00000048586	0.00406814	NA	6.76033	0.255594	0.819236	ENSGALG00000048586
ENSGALG00000047025	0.00405942	0.988318	9.44328	0.254511	0.900754	ENSGALG00000047025
ENSGALG00000024984	0.00405727	NA	3.50299	0.255119	0.867488	ENSGALG00000024984
ENSGALG00000048952	0.00405358	0.987951	15.2304	0.254971	0.882186	ENSGALG00000048952
ENSGALG00000053681	0.00403025	0.982254	17.5327	0.255354	0.853654	ENSGALG00000053681
ENSGALG00000054887	0.00402813	0.982171	20.3923	0.255533	0.848515	ENSGALG00000054887
IQUB	0.00402795	0.991476	52.2525	0.2546	0.932843	ENSGALG00000008823|IQUB
ENSGALG00000055074	0.00401251	NA	3.16576	0.25563	0.831093	ENSGALG00000055074
ENSGALG00000049251	0.00400516	0.980329	10.0637	0.255626	0.829341	ENSGALG00000049251
ENSGALG00000034319	0.00398816	NA	2.61303	0.255608	0.848627	ENSGALG00000034319
PERP1	0.00397632	NA	12.0254	0.255612	NA	ENSGALG00000027536|PERP1
CSF2RA	0.00396626	0.988117	18.5606	0.254943	0.891799	ENSGALG00000016693|CSF2RA
ENSGALG00000049762	0.00395657	0.994909	112.947	0.241385	0.964785	ENSGALG00000049762
ENSGALG00000048737	0.00395371	0.990403	30.591	0.255032	0.90661	ENSGALG00000048737
ENSGALG00000048023	0.00395184	NA	7.27782	0.25563	0.828358	ENSGALG00000048023
ENSGALG00000039166	0.00394877	NA	6.91717	0.255645	0.818021	ENSGALG00000039166
APOF	0.00394498	0.988117	14.2561	0.254619	0.893142	ENSGALG00000050440|APOF
DUSP8	0.0039358	0.988117	14.1368	0.25481	0.891714	ENSGALG00000006647|DUSP8
ASPN	0.00392286	0.982254	13.8423	0.25543	0.853645	ENSGALG00000004722|ASPN
ENSGALG00000048773	0.00389403	0.991476	13.1343	0.253631	0.921572	ENSGALG00000048773
ENSGALG00000047047	0.00386974	NA	4.7974	0.255627	0.833128	ENSGALG00000047047
ROPN1L	0.00386555	0.985905	23.473	0.255499	0.867861	ENSGALG00000013006|ROPN1L
ENSGALG00000050622	0.00386552	0.980463	9.65968	0.255621	0.834642	ENSGALG00000050622
ENSGALG00000050975	0.00385978	0.982035	9.24284	0.255517	0.843954	ENSGALG00000050975
ENSGALG00000050124	0.00385367	NA	7.24749	0.255579	0.872515	ENSGALG00000050124
ENSGALG00000053503	0.00384582	NA	7.04021	0.255651	0.815885	ENSGALG00000053503
PHF20L1	0.00383096	0.99567	4429.77	0.197461	0.974085	ENSGALG00000033205|PHF20L1
SPATA48	0.00382369	0.986004	18.5639	0.255317	0.871801	ENSGALG00000013084|SPATA48
CFAP57	0.00380582	0.982114	8.904	0.255527	0.844363	ENSGALG00000009902|CFAP57
ENSGALG00000037870	0.0038013	0.984298	10.6296	0.255433	0.860796	ENSGALG00000037870
ENSGALG00000050838	0.00380089	0.991096	35.7868	0.253946	0.913835	ENSGALG00000050838
ENSGALG00000050166	0.00378971	0.988117	23.9774	0.254857	0.88927	ENSGALG00000050166
ENSGALG00000039979	0.00378954	NA	4.16983	0.255741	0.766669	ENSGALG00000039979
ENSGALG00000048237	0.00378952	0.988117	30.1364	0.254819	0.896184	ENSGALG00000048237
ANKRD61	0.00378448	0.991476	41.4638	0.252828	0.933	ENSGALG00000051639|ANKRD61
CASZ1	0.0037778	0.988117	13.1977	0.2551	0.884737	ENSGALG00000002888|CASZ1
ENSGALG00000052632	0.00377086	NA	2.67112	0.255597	0.865322	ENSGALG00000052632
ENSGALG00000030710	0.00376913	0.991476	67.9599	0.254558	0.918941	ENSGALG00000030710
HMMR	0.00376596	0.995909	1275.37	0.222108	0.9763	ENSGALG00000042009|HMMR
ENSGALG00000055022	0.00373636	NA	2.43893	0.255595	0.867209	ENSGALG00000055022
FRS2	0.00370776	0.991476	99.0099	0.253983	0.922187	ENSGALG00000009966|FRS2
ENSGALG00000053238	0.003697	0.991476	86.9037	0.253291	0.929178	ENSGALG00000053238
ENSGALG00000039440	0.00368366	0.985492	15.5711	0.255336	0.866143	ENSGALG00000039440
GFOD1	0.0036801	0.995571	175.782	0.23741	0.971465	ENSGALG00000012730|GFOD1
ADCY6	0.00366	NA	33.7768	0.255425	NA	ENSGALG00000050760|ADCY6
ENSGALG00000052083	0.00364324	0.988117	19.7424	0.254962	0.894252	ENSGALG00000052083
TMEM154	0.00363914	0.988977	48.7186	0.254525	0.902605	ENSGALG00000023355|TMEM154
RHO	0.00363303	NA	18.0005	0.255617	NA	ENSGALG00000020745|RHO
NEMF	0.00359903	0.996076	3492.24	0.138677	0.976784	ENSGALG00000012263|NEMF
MYOM2	0.00358915	0.991476	60.3942	0.253593	0.934149	ENSGALG00000016342|MYOM2
ENSGALG00000047389	0.00358644	0.991096	9.19056	0.254123	0.910662	ENSGALG00000047389
SNORD97	0.00358294	0.994027	66.4697	0.246732	0.96201	ENSGALG00000025672|SNORD97
ENSGALG00000049199	0.00356395	NA	6.18979	0.255572	0.876181	ENSGALG00000049199
ENSGALG00000045795	0.00353594	NA	5.55879	0.255571	0.884307	ENSGALG00000045795
ENSGALG00000049448	0.00352668	0.991744	22.0039	0.251432	0.945982	ENSGALG00000049448
ENSGALG00000048744	0.00352266	0.982254	13.3695	0.255602	0.853857	ENSGALG00000048744
ENSGALG00000051282	0.00352176	0.988073	10.9798	0.25543	0.882501	ENSGALG00000051282
ABLIM2	0.00351745	0.991744	74.6074	0.25222	0.946558	ENSGALG00000043448|ABLIM2
SLC9A8	0.00351643	0.996838	2402	0.193617	0.979963	ENSGALG00000008045|SLC9A8
ENSGALG00000041812	0.00351405	0.996838	16432.2	0.115871	0.980936	ENSGALG00000041812
CRIM1	0.00350677	0.99567	579.395	0.228399	0.972729	ENSGALG00000032640|CRIM1
ENSGALG00000054258	0.0034998	NA	9.20034	0.255631	NA	ENSGALG00000054258
ENSGALG00000040489	0.00349229	0.996548	297.132	0.224921	0.977953	ENSGALG00000040489
ENSGALG00000052375	0.00347942	0.991744	114.239	0.251698	0.948307	ENSGALG00000052375
ENSGALG00000025762	0.0034729	NA	5.28209	0.255666	0.821015	ENSGALG00000025762
GFRA1	0.00344866	0.991424	77.3091	0.254568	0.917393	ENSGALG00000009173|GFRA1
GUCD1	0.00343728	0.995232	167.356	0.24172	0.968947	ENSGALG00000006607|GUCD1
PLAU	0.00342338	0.991744	73.3411	0.252642	0.945616	ENSGALG00000005086|PLAU
IQCK	0.00341572	0.996838	1166.84	0.192387	0.97926	ENSGALG00000028197|IQCK
DMRT1	0.00339751	0.991476	19.6226	0.254217	0.935031	ENSGALG00000010160|DMRT1
PLAT	0.00338675	0.996345	417.998	0.235221	0.97726	ENSGALG00000003709|PLAT
DUSP26	0.00338459	0.991476	26.0126	0.254505	0.939893	ENSGALG00000001633|DUSP26
CCDC91	0.00337765	0.996838	1161.72	0.193087	0.981765	ENSGALG00000031666|CCDC91
ENSGALG00000054445	0.00337661	NA	3.79045	0.255632	0.841493	ENSGALG00000054445
ENSGALG00000033168	0.00337204	NA	3.75104	0.255626	0.845102	ENSGALG00000033168
ENSGALG00000050687	0.00336988	0.993775	113.983	0.247863	0.961251	ENSGALG00000050687
ENSGALG00000046553	0.00335835	0.988117	12.6093	0.255077	0.89693	ENSGALG00000046553
ENSGALG00000039887	0.00335487	0.991096	7.67841	0.255309	0.910494	ENSGALG00000039887
EI24	0.00335325	0.996838	6338.75	0.180864	0.981167	ENSGALG00000038097|EI24
TENT5D	0.00335158	0.990403	38.8984	0.255107	0.906438	ENSGALG00000007157|TENT5D
NDNF	0.00335135	0.991744	669.063	0.252945	0.946274	ENSGALG00000011962|NDNF
ENSGALG00000047910	0.00333344	NA	5.64547	0.255563	0.893784	ENSGALG00000047910
ENSGALG00000034970	0.00332297	0.995232	416.164	0.244433	0.969354	ENSGALG00000034970
GPR21	0.00329444	0.991476	71.4877	0.25392	0.936407	ENSGALG00000046223|GPR21
EFHC2	0.00328097	0.991476	53.7886	0.255292	0.937857	ENSGALG00000016221|EFHC2
ENSGALG00000055026	0.00327929	0.988117	17.993	0.254953	0.894929	ENSGALG00000055026
IRAK2	0.00327876	0.997702	2004.41	0.201296	0.984041	ENSGALG00000008407|IRAK2
ENSGALG00000048820	0.00326763	0.991744	113.95	0.251963	0.949147	ENSGALG00000048820
ENSGALG00000035206	0.00326716	0.996838	5626.79	0.171948	0.97922	ENSGALG00000035206
ENSGALG00000006750	0.0032522	0.995232	216.919	0.244596	0.969125	ENSGALG00000006750
TLR2B	0.00324683	0.985905	10.8136	0.255587	0.870549	ENSGALG00000009239|TLR2B
ENSGALG00000047739	0.0032416	0.983209	13.8864	0.255581	0.855556	ENSGALG00000047739
HMGCS2	0.0032396	0.988977	13.251	0.255039	0.902574	ENSGALG00000002960|HMGCS2
KCTD16	0.00322925	NA	2.09463	0.255582	0.887232	ENSGALG00000012322|KCTD16
ENSGALG00000000071	0.00322537	0.995909	413.112	0.242999	0.975921	ENSGALG00000000071
CTHRC1	0.00322493	0.996838	652.571	0.222643	0.979241	ENSGALG00000033351|CTHRC1
ENSGALG00000052361	0.00320066	0.99567	213.124	0.239218	0.975247	ENSGALG00000052361
ENSGALG00000052737	0.00319286	0.988117	28.2169	0.255116	0.891376	ENSGALG00000052737
ENSGALG00000044478	0.00317528	0.991476	55.6805	0.253101	0.941951	ENSGALG00000044478
ENSGALG00000048329	0.00317392	0.991476	9.42472	0.252985	0.939699	ENSGALG00000048329
PTH	0.0031589	0.988318	36.7586	0.25511	0.900176	ENSGALG00000042878|PTH
RBP4A	0.00314856	0.988117	16.7689	0.25546	0.897131	ENSGALG00000006629|RBP4A
ENSGALG00000006544	0.00313541	0.991476	37.8467	0.254069	0.930513	ENSGALG00000006544
GRIA1	0.00313437	NA	6.8956	0.255554	0.90242	ENSGALG00000004083|GRIA1
VSIG4	0.00312797	0.986206	13.5947	0.255583	0.875376	ENSGALG00000044799|VSIG4
SLC35B4	0.00309769	0.997936	1183.06	0.21275	0.985152	ENSGALG00000038187|SLC35B4
ENSGALG00000033902	0.00308286	0.991476	64.9235	0.254532	0.923063	ENSGALG00000033902
PGBD5	0.00306955	0.991476	60.1353	0.254521	0.921834	ENSGALG00000011111|PGBD5
ENSGALG00000005747	0.00306376	0.996838	1792.55	0.221154	0.981194	ENSGALG00000005747
CALR3	0.00305197	0.988117	17.1764	0.255345	0.88797	ENSGALG00000003914|CALR3
ENSGALG00000004252	0.003051	0.988117	17.4357	0.255287	0.894128	ENSGALG00000004252
FMNL3	0.00302441	NA	6.05406	0.255553	0.90721	ENSGALG00000055075|FMNL3
ENSGALG00000041524	0.00301433	NA	2.79929	0.255569	0.90013	ENSGALG00000041524
GAP43	0.00296841	0.991096	7.70932	0.255548	0.912197	ENSGALG00000015089|GAP43
ENSGALG00000002578	0.00296649	0.988117	7.91013	0.25523	0.889504	ENSGALG00000002578
ENSGALG00000053190	0.00296495	0.991096	10.6259	0.254558	0.914163	ENSGALG00000053190
ENSGALG00000051852	0.00294706	0.990169	29.1269	0.255391	0.905748	ENSGALG00000051852
ENSGALG00000047627	0.00293808	0.99567	64.1162	0.244216	0.973868	ENSGALG00000047627
KRT40	0.00290929	0.988117	29.1434	0.255104	0.890755	ENSGALG00000019716|KRT40
ENSGALG00000035624	0.00290808	0.986233	9.56263	0.25559	0.875782	ENSGALG00000035624
VAV3	0.00289026	0.996548	202.652	0.232707	0.977732	ENSGALG00000039327|VAV3
ENSGALG00000052409	0.00288188	0.988977	28.325	0.255198	0.902512	ENSGALG00000052409
TRNAU1AP	0.00288156	0.99655	263.422	0.237297	0.978026	ENSGALG00000001310|TRNAU1AP
ENSGALG00000000048	0.00285286	0.991381	21.9857	0.254946	0.916631	ENSGALG00000000048
ENSGALG00000049974	0.00284993	0.991474	8.66201	0.255542	0.918178	ENSGALG00000049974
LUC7L2	0.00282485	0.997511	5075.77	0.147391	0.983309	ENSGALG00000036238|LUC7L2
U4	0.00280676	NA	2.85598	0.255077	0.910959	ENSGALG00000017907|U4
ENSGALG00000047853	0.0027937	0.991744	106.35	0.25297	0.949987	ENSGALG00000047853
ENSGALG00000049787	0.00279169	0.991476	14.6553	0.254738	0.924642	ENSGALG00000049787
EIF4G1	0.00278255	0.998294	2007.76	0.171005	0.989087	ENSGALG00000008520|EIF4G1
UCP3	0.00277955	0.986064	11.069	0.255589	0.874116	ENSGALG00000017316|UCP3
FAM81A	0.0027771	0.995232	104.703	0.249704	0.968097	ENSGALG00000004103|FAM81A
METTL7A	0.00277183	0.994168	192.733	0.251694	0.962785	ENSGALG00000030776|METTL7A
AQP12A	0.00276856	NA	20.0036	0.25553	NA	ENSGALG00000006436|AQP12A
USMG5	0.00276118	0.99934	6743.1	0.131576	0.996562	ENSGALG00000034645|USMG5
ENSGALG00000032816	0.00275885	0.991476	12.0167	0.254523	0.935372	ENSGALG00000032816
ENSGALG00000047070	0.00275148	0.991476	16.7675	0.254412	0.918585	ENSGALG00000047070
KRT7	0.002747	0.991096	70.3078	0.254562	0.9122	ENSGALG00000034868|KRT7
ATOH8	0.00274078	0.996838	145.961	0.236798	0.979603	ENSGALG00000033083|ATOH8
CCDC148	0.00272055	0.991476	56.1859	0.254541	0.936798	ENSGALG00000012555|CCDC148
SNORA53	0.00271766	0.993313	29.8297	0.251582	0.958891	ENSGALG00000024964|SNORA53
ENSGALG00000039156	0.00271495	0.991744	29.0031	0.253088	0.948972	ENSGALG00000039156
ENSGALG00000049393	0.00270763	0.991476	17.8173	0.254529	0.931021	ENSGALG00000049393
ENSGALG00000048094	0.0027038	NA	2.43333	0.255606	0.876726	ENSGALG00000048094
DRAXIN	0.00270368	0.991476	58.3229	0.254532	0.934037	ENSGALG00000004631|DRAXIN
GPR83L	0.00269886	NA	3.36911	0.255555	0.915273	ENSGALG00000037390|GPR83L
ENSGALG00000053092	0.00269884	NA	2.59293	0.255561	0.912293	ENSGALG00000053092
ENSGALG00000053675	0.00268607	0.997391	479.563	0.229882	0.983026	ENSGALG00000053675
EIF2AK2	0.00268303	0.996838	567.935	0.238096	0.98016	ENSGALG00000010560|EIF2AK2
ENSGALG00000052618	0.00267884	0.988117	9.64472	0.255584	0.885703	ENSGALG00000052618
TTLL5	0.00265552	0.99822	1692.83	0.20341	0.987286	ENSGALG00000010340|TTLL5
RBMS3	0.00264699	0.997835	334.021	0.222432	0.984362	ENSGALG00000011439|RBMS3
ENSGALG00000050848	0.00263893	0.995304	74.6217	0.249174	0.969802	ENSGALG00000050848
ENSGALG00000048690	0.0026221	0.991476	13.3841	0.253841	0.942008	ENSGALG00000048690
ENSGALG00000046859	0.00261825	0.988117	9.23423	0.255577	0.892259	ENSGALG00000046859
ENSGALG00000039964	0.00260157	0.998294	2747.37	0.219845	0.988959	ENSGALG00000039964
ERP29	0.00258493	0.995232	16429.1	0.133391	0.967754	ENSGALG00000023510|ERP29
BATF	0.00258264	0.988117	9.57942	0.255584	0.887795	ENSGALG00000010323|BATF
ENSGALG00000051449	0.00258114	0.99567	139.173	0.244003	0.97489	ENSGALG00000051449
gga-mir-6573	0.00258056	NA	3.15538	0.255556	0.892798	ENSGALG00000028331|gga-mir-6573
TRPC5	0.00253936	0.991476	8.98795	0.255534	0.931934	ENSGALG00000007972|TRPC5
ACTG2	0.00253441	0.991096	18.3399	0.255501	0.911403	ENSGALG00000041634|ACTG2
GPR61	0.00252368	NA	2.20441	0.255561	0.919283	ENSGALG00000040168|GPR61
RCC2	0.00250808	0.998693	5203.07	0.17007	0.990715	ENSGALG00000031684|RCC2
SYBU	0.0024985	0.991476	37.1843	0.254767	0.940592	ENSGALG00000036527|SYBU
NFRKB	0.00248173	0.99822	2394.23	0.195803	0.98792	ENSGALG00000001306|NFRKB
ENSGALG00000054079	0.00247973	NA	11.2446	0.25553	NA	ENSGALG00000054079
ENSGALG00000053742	0.00246277	0.991744	18.9111	0.255226	0.952412	ENSGALG00000053742
WDR54	0.00243965	0.99567	30.7121	0.248796	0.972384	ENSGALG00000031570|WDR54
HADHB	0.00243927	0.99822	6788.86	0.161964	0.986344	ENSGALG00000016555|HADHB
CYGB	0.00243811	0.993313	17.0624	0.254816	0.959176	ENSGALG00000001892|CYGB
ENSGALG00000010222	0.00243198	0.991381	23.8307	0.255458	0.915655	ENSGALG00000010222
ADH1C	0.0024139	NA	5.62439	0.255564	0.909073	ENSGALG00000030614|ADH1C
ENSGALG00000005298	0.00241009	NA	6.9852	0.255323	0.917424	ENSGALG00000005298
PHTF2	0.00240367	0.997835	348.653	0.235923	0.984384	ENSGALG00000008335|PHTF2
TUBGCP4	0.00240141	0.997936	4209.08	0.145736	0.985329	ENSGALG00000008549|TUBGCP4
ENSGALG00000047038	0.00237155	NA	2.42138	0.255556	0.926462	ENSGALG00000047038
ENSGALG00000048128	0.00236886	0.991476	12.4639	0.25472	0.936637	ENSGALG00000048128
YF5	0.00236237	0.997187	109.279	0.239559	0.982411	ENSGALG00000047314|YF5
IQCH	0.00234735	0.99567	214.227	0.249181	0.974678	ENSGALG00000007909|IQCH
ENSGALG00000050234	0.00232044	0.989094	18.3447	0.255494	0.903342	ENSGALG00000050234
SLC16A14	0.00231062	0.991744	95.0152	0.254429	0.951353	ENSGALG00000002897|SLC16A14
MICAL1	0.00230954	0.994909	33.1496	0.254977	0.96478	ENSGALG00000032190|MICAL1
P2RY6	0.00230876	0.991476	37.6215	0.2551	0.934205	ENSGALG00000017327|P2RY6
SLC38A8	0.00229206	0.995232	1581.44	0.250682	0.967291	ENSGALG00000003302|SLC38A8
RNASEL	0.00229119	0.996873	339.147	0.241685	0.981882	ENSGALG00000042986|RNASEL
ENSGALG00000048215	0.00227396	NA	2.62214	0.255159	0.91927	ENSGALG00000048215
ENSGALG00000053376	0.00226904	0.990169	8.47749	0.255572	0.905542	ENSGALG00000053376
RGS4	0.00226853	0.991096	8.89777	0.255484	0.911632	ENSGALG00000002564|RGS4
PCCA	0.00226847	0.99822	3082.81	0.13714	0.986744	ENSGALG00000016872|PCCA
ENSGALG00000026928	0.00226206	0.991744	10.3625	0.255429	0.948599	ENSGALG00000026928
ENSGALG00000053925	0.00225498	0.991744	13.4916	0.254491	0.947341	ENSGALG00000053925
SLC9A7	0.00224811	0.991476	136	0.255137	0.941266	ENSGALG00000016734|SLC9A7
SFT2D3	0.00224427	0.996838	169.466	0.243212	0.980198	ENSGALG00000040113|SFT2D3
CDH13	0.00224009	0.996714	554.405	0.243202	0.97854	ENSGALG00000005483|CDH13
ENSGALG00000049889	0.00223717	0.994258	115.945	0.2533	0.963361	ENSGALG00000049889
ENSGALG00000051720	0.00223041	0.991381	9.59452	0.255462	0.916134	ENSGALG00000051720
TBC1D19	0.00222746	0.998693	1693.1	0.206263	0.990531	ENSGALG00000029673|TBC1D19
COQ10B	0.00222425	0.99822	1383	0.213049	0.988333	ENSGALG00000038440|COQ10B
ENSGALG00000051564	0.00220368	0.992453	19.5025	0.253738	0.95558	ENSGALG00000051564
RPUSD2	0.00218762	0.99822	857.223	0.219993	0.987931	ENSGALG00000041216|RPUSD2
ENSGALG00000029823	0.00215288	0.991651	9.71612	0.254501	0.944254	ENSGALG00000029823
ENSGALG00000045021	0.00215052	0.991476	27.2472	0.254755	0.93967	ENSGALG00000045021
LCLAT1	0.00213621	0.99822	5084.57	0.164298	0.988659	ENSGALG00000009056|LCLAT1
gga-mir-3528	0.00213358	NA	2.27594	0.255611	0.895702	ENSGALG00000034406|gga-mir-3528
GATD1	0.00212561	0.993789	14.9658	0.252801	0.961638	ENSGALG00000049638|GATD1
ENSGALG00000047319	0.00212523	0.991744	40.5137	0.254669	0.947113	ENSGALG00000047319
ENSGALG00000048687	0.00211617	0.999768	1143.39	0.224632	0.999129	ENSGALG00000048687
TGFBR3	0.00211596	0.995571	122.359	0.252354	0.971261	ENSGALG00000006038|TGFBR3
HCLS1	0.00210811	NA	5.60827	0.255533	0.946422	ENSGALG00000039682|HCLS1
FRMD4B	0.00209798	0.997936	578.441	0.242393	0.984752	ENSGALG00000037791|FRMD4B
ENSGALG00000053436	0.00209106	0.991476	32.2136	0.255387	0.930722	ENSGALG00000053436
ENSGALG00000049476	0.0020797	NA	2.46358	0.255548	0.939989	ENSGALG00000049476
ENSGALG00000050652	0.00207919	0.99567	21.7914	0.249519	0.974925	ENSGALG00000050652
ENSGALG00000053536	0.00207828	0.991476	19.8512	0.255484	0.92768	ENSGALG00000053536
ZNF703	0.0020761	NA	2.5239	0.255548	0.940288	ENSGALG00000034229|ZNF703
ENSGALG00000045740	0.00206919	0.991476	23.7346	0.254773	0.940479	ENSGALG00000045740
ENSGALG00000047540	0.00206453	NA	2.25991	0.255159	0.934434	ENSGALG00000047540
ENSGALG00000047056	0.00203475	0.992068	36.4894	0.254067	0.953883	ENSGALG00000047056
ASB16	0.00202344	NA	6.92693	0.255234	0.936777	ENSGALG00000047976|ASB16
PVALB	0.00197822	0.995172	46.7727	0.253197	0.966413	ENSGALG00000012522|PVALB
ENSGALG00000054414	0.00197621	0.991476	35.684	0.25507	0.939439	ENSGALG00000054414
CASC4	0.00197554	0.993313	9918.67	0.133278	0.958679	ENSGALG00000008208|CASC4
ENSGALG00000050081	0.0019583	0.99567	23.6358	0.251599	0.973004	ENSGALG00000050081
ENSGALG00000053145	0.00195148	0.991424	7.90729	0.255568	0.917613	ENSGALG00000053145
ENSGALG00000050973	0.00194795	NA	7.36993	0.255449	0.909588	ENSGALG00000050973
TAPBP	0.00194301	0.996838	88.8647	0.247568	0.979835	ENSGALG00000008022|TAPBP
DMB1	0.00193895	NA	6.28702	0.255528	0.953059	ENSGALG00000000162|DMB1
ENSGALG00000050039	0.00193492	0.990403	13.709	0.255499	0.906646	ENSGALG00000050039
DES	0.00193359	0.993775	32.2788	0.254151	0.960545	ENSGALG00000011306|DES
ENSGALG00000040585	0.00193076	NA	3.96823	0.255535	0.950971	ENSGALG00000040585
MAST1	0.00192975	NA	2.93411	0.255576	0.918746	ENSGALG00000047242|MAST1
MYLK4	0.00190836	0.995571	13.5555	0.255362	0.970683	ENSGALG00000012845|MYLK4
KDM2A	0.00190632	0.998693	515.75	0.220483	0.989666	ENSGALG00000041953|KDM2A
DZANK1	0.00188259	0.99822	272.734	0.234773	0.987651	ENSGALG00000008731|DZANK1
ENSGALG00000027138	0.00188193	NA	6.69823	0.255574	0.917347	ENSGALG00000027138
SAMD13	0.00187285	0.995571	25.687	0.255399	0.971485	ENSGALG00000048879|SAMD13
ENSGALG00000050516	0.0018475	0.991744	23.7296	0.254832	0.950397	ENSGALG00000050516
ENSGALG00000052586	0.00183931	0.992597	24.631	0.254248	0.956881	ENSGALG00000052586
ENSGALG00000049249	0.00181447	0.991476	17.481	0.255255	0.93837	ENSGALG00000049249
RPUSD4	0.00180701	0.99934	827.836	0.213282	0.99666	ENSGALG00000024326|RPUSD4
SUFU	0.00179548	0.99934	1243.06	0.221455	0.994527	ENSGALG00000008096|SUFU
CLPX	0.00179266	0.998693	4187.36	0.160254	0.99052	ENSGALG00000007289|CLPX
ENSGALG00000052325	0.00178789	NA	3.48748	0.255595	0.91412	ENSGALG00000052325
PLXDC1	0.00178285	0.995232	67.703	0.253771	0.969197	ENSGALG00000023881|PLXDC1
FANCB	0.00177944	0.995304	119.602	0.253682	0.969923	ENSGALG00000016569|FANCB
ENSGALG00000047118	0.0017701	NA	5.82371	0.255223	0.944635	ENSGALG00000047118
ENSGALG00000047188	0.00176932	NA	2.58799	0.255542	0.954041	ENSGALG00000047188
PREX1	0.00174694	0.996838	232.952	0.25144	0.981508	ENSGALG00000004621|PREX1
INSYN2A	0.0017405	0.996838	131.246	0.251574	0.979519	ENSGALG00000040836|INSYN2A
TUBGCP3	0.00172208	0.999768	1536.59	0.179725	0.99913	ENSGALG00000016836|TUBGCP3
SEC22B	0.00171532	0.998693	5072.72	0.154637	0.99092	ENSGALG00000039704|SEC22B
ENSGALG00000051184	0.00169449	0.996838	90.2314	0.250335	0.980755	ENSGALG00000051184
UBE2B	0.00168348	0.998693	2327	0.135379	0.989932	ENSGALG00000032664|UBE2B
ENSGALG00000041553	0.0016599	0.99822	99.4713	0.242419	0.988185	ENSGALG00000041553
ENSGALG00000054233	0.00164832	0.991476	9.20827	0.255473	0.936124	ENSGALG00000054233
ENSGALG00000025766	0.00162958	0.996548	8.50836	0.255517	0.977621	ENSGALG00000025766
ADAMTSL1	0.00161156	NA	3.95081	0.255568	0.931548	ENSGALG00000020554|ADAMTSL1
ENSGALG00000042165	0.00159551	NA	2.88962	0.255597	0.922873	ENSGALG00000042165
SNORA63	0.00159344	0.995172	10.0458	0.253407	0.965636	ENSGALG00000036944|SNORA63
ADORA3	0.00159207	0.992453	15.9726	0.255066	0.955748	ENSGALG00000001462|ADORA3
ENSGALG00000021238	0.00159006	0.991381	12.4448	0.255501	0.916579	ENSGALG00000021238
ENSGALG00000032223	0.00157102	0.99567	34.3364	0.253078	0.975165	ENSGALG00000032223
ENSGALG00000039812	0.00157066	0.991476	8.38263	0.255565	0.931863	ENSGALG00000039812
PLCH1	0.00156799	0.997936	546.774	0.241927	0.985081	ENSGALG00000010312|PLCH1
IL17D	0.00156056	NA	6.79398	0.255542	0.946503	ENSGALG00000040007|IL17D
TRPC4	0.00154146	NA	17.1461	0.255278	NA	ENSGALG00000017044|TRPC4
ENSGALG00000055057	0.00153931	NA	2.36478	0.255541	0.963176	ENSGALG00000055057
OMG	0.00153754	0.995232	33.3595	0.255125	0.968239	ENSGALG00000005594|OMG
ENSGALG00000030266	0.00153744	0.991476	9.34768	0.255575	0.927806	ENSGALG00000030266
PRR16	0.00153299	0.991744	17.1519	0.255274	0.951764	ENSGALG00000002183|PRR16
ENSGALG00000005464	0.00152088	0.999036	5263.62	0.155577	0.993108	ENSGALG00000005464
HCRT	0.00151633	NA	5.96847	0.255546	0.951811	ENSGALG00000011485|HCRT
ANO3	0.00150757	0.997511	64.4018	0.253872	0.983491	ENSGALG00000013311|ANO3
JAK2	0.0014961	0.999036	340.938	0.224132	0.992299	ENSGALG00000015027|JAK2
ENSGALG00000046336	0.00148141	0.998693	98.6699	0.238305	0.990743	ENSGALG00000046336
CD300LG	0.00147896	0.995909	60.4386	0.25301	0.976127	ENSGALG00000007713|CD300LG
ENSGALG00000050324	0.00147831	NA	3.47639	0.255532	0.969628	ENSGALG00000050324
ENSGALG00000053290	0.00147344	NA	5.79358	0.255523	0.973978	ENSGALG00000053290
GLIS1	0.0014734	0.991744	12.9539	0.255514	0.952349	ENSGALG00000010721|GLIS1
ENSGALG00000047616	0.00146915	0.992068	11.4664	0.255088	0.953708	ENSGALG00000047616
ENSGALG00000055122	0.00146202	NA	4.77091	0.254181	0.964187	ENSGALG00000055122
ENSGALG00000053007	0.00145605	0.991476	21.5549	0.255211	0.940714	ENSGALG00000053007
SLC24A2	0.00145228	0.997936	107.842	0.248845	0.985176	ENSGALG00000015080|SLC24A2
DNAJB6	0.00143918	0.999036	4234.31	0.15735	0.992872	ENSGALG00000006477|DNAJB6
ENSGALG00000048362	0.00143153	0.996838	25.413	0.25111	0.981566	ENSGALG00000048362
SGPP1	0.00141283	0.99567	84.3392	0.253812	0.974571	ENSGALG00000041183|SGPP1
CPB1	0.00140818	NA	3.04853	0.255533	0.971216	ENSGALG00000006834|CPB1
AMN	0.0014068	0.99567	50.2668	0.254099	0.972273	ENSGALG00000011391|AMN
ENSGALG00000048780	0.00139056	0.991744	9.61421	0.255541	0.950177	ENSGALG00000048780
PMEPA1	0.00138033	0.99934	493.579	0.214885	0.995041	ENSGALG00000037780|PMEPA1
ENSGALG00000049879	0.00137978	0.995232	28.6529	0.25481	0.968461	ENSGALG00000049879
ENSGALG00000052327	0.00137614	0.997187	99.0996	0.25197	0.982542	ENSGALG00000052327
KCTD3	0.00137224	0.999036	1303.64	0.205688	0.993375	ENSGALG00000009678|KCTD3
EYA2	0.00137077	0.995571	48.279	0.254694	0.971185	ENSGALG00000004508|EYA2
ENSGALG00000051361	0.00137074	NA	45.3058	0.255525	NA	ENSGALG00000051361
ENSGALG00000023866	0.00136254	NA	11.9652	0.255587	NA	ENSGALG00000023866
ENSGALG00000051320	0.00135578	NA	2.54779	0.255012	0.962789	ENSGALG00000051320
CLDN19	0.00135303	NA	5.32062	0.25557	0.938895	ENSGALG00000023580|CLDN19
ENSGALG00000054138	0.00135039	NA	3.337	0.255574	0.940428	ENSGALG00000054138
ENSGALG00000051077	0.00134991	0.999036	314.39	0.241101	0.992871	ENSGALG00000051077
UBALD2	0.00134346	0.992597	8.14594	0.255438	0.957049	ENSGALG00000040877|UBALD2
TWIST2	0.00132872	0.996548	51.2032	0.253902	0.977835	ENSGALG00000004274|TWIST2
P4HA3	0.00130573	0.99822	94.5856	0.251835	0.988478	ENSGALG00000042030|P4HA3
WDPCP	0.0013055	0.99822	196.079	0.247708	0.988553	ENSGALG00000008866|WDPCP
SCN2B	0.00129174	0.992453	29.2651	0.255385	0.955839	ENSGALG00000021272|SCN2B
AAK1	0.00127225	0.997936	182.391	0.250917	0.985022	ENSGALG00000041911|AAK1
ENSGALG00000022704	0.00126526	0.998693	41.0622	0.253737	0.990169	ENSGALG00000022704
ENSGALG00000031594	0.00126196	0.999036	9.28811	0.254304	0.993226	ENSGALG00000031594
ENSGALG00000012382	0.00125799	NA	3.31276	0.255531	0.978956	ENSGALG00000012382
ENSGALG00000050154	0.00125653	NA	3.00772	0.255376	0.951791	ENSGALG00000050154
ENSGALG00000052139	0.00125445	0.994616	29.8158	0.255155	0.964132	ENSGALG00000052139
RNGTT	0.00124355	0.99934	2141.2	0.214022	0.996498	ENSGALG00000015787|RNGTT
CCDC113	0.0012401	0.995172	22.6526	0.255436	0.966577	ENSGALG00000052975|CCDC113
ENSGALG00000038034	0.00123998	NA	4.43285	0.255575	0.943176	ENSGALG00000038034
MANEAL	0.00123978	0.998017	75.5438	0.253144	0.985606	ENSGALG00000001653|MANEAL
STON1	0.00123891	0.99934	476.78	0.227969	0.995223	ENSGALG00000009092|STON1
PLEKHA8	0.00123807	0.999036	261.438	0.236257	0.99349	ENSGALG00000011185|PLEKHA8
ENSGALG00000053555	0.00123753	0.996838	20.5251	0.253043	0.980053	ENSGALG00000053555
INPP4A	0.00123181	0.99934	340.943	0.243562	0.996807	ENSGALG00000029709|INPP4A
TMC5	0.00122658	NA	2.17088	0.255539	0.976476	ENSGALG00000006911|TMC5
ZDHHC15	0.00122392	0.995571	31.5961	0.254742	0.971366	ENSGALG00000007800|ZDHHC15
ENSGALG00000047434	0.00120123	NA	4.15732	0.255526	0.97666	ENSGALG00000047434
PSD2	0.00118678	0.99934	29.1998	0.255352	0.995566	ENSGALG00000030836|PSD2
ENSGALG00000052443	0.00117405	NA	3.00568	0.255553	0.942227	ENSGALG00000052443
KIF3A	0.00117032	0.999768	782.021	0.216191	0.999018	ENSGALG00000006860|KIF3A
MMD2	0.00116635	0.99934	522.499	0.23125	0.996016	ENSGALG00000004530|MMD2
MAPKAPK3	0.00115774	0.99934	871.036	0.234613	0.996463	ENSGALG00000002283|MAPKAPK3
ZMIZ1	0.00115461	0.99934	721.197	0.227049	0.996624	ENSGALG00000004850|ZMIZ1
ENSGALG00000008153	0.0011494	0.996838	52.4269	0.253764	0.979035	ENSGALG00000008153
REM1	0.00114722	NA	18.159	0.255506	NA	ENSGALG00000045602|REM1
ENSGALG00000046977	0.00114409	0.99934	12.7333	0.255318	0.996026	ENSGALG00000046977
ENSGALG00000047693	0.00114232	0.999036	10.8021	0.255512	0.992636	ENSGALG00000047693
PLA2G4A	0.00111225	0.999361	163.774	0.2422	0.996951	ENSGALG00000005065|PLA2G4A
ENSGALG00000025661	0.00110343	NA	5.34488	0.255125	0.963724	ENSGALG00000025661
ENSGALG00000051928	0.00108671	0.995521	25.2859	0.255427	0.97034	ENSGALG00000051928
EXTL2	0.00108474	0.99934	1236.15	0.225401	0.996594	ENSGALG00000051438|EXTL2
ENSGALG00000053196	0.00108318	0.998985	61.8369	0.246934	0.991756	ENSGALG00000053196
NDUFV3	0.00108032	0.99822	3340.08	0.163017	0.987596	ENSGALG00000022813|NDUFV3
CYP17A1	0.00107411	0.996714	36.8233	0.255327	0.978409	ENSGALG00000008121|CYP17A1
EIF3H	0.00107063	0.999831	12106.7	0.150826	0.999547	ENSGALG00000040522|EIF3H
RAB3C	0.00106409	0.99662	46.4886	0.255019	0.978166	ENSGALG00000014726|RAB3C
ENSGALG00000047312	0.00106386	NA	4.29082	0.255129	0.99177	ENSGALG00000047312
ARHGEF4	0.00105696	0.99567	48.3442	0.255013	0.974519	ENSGALG00000002193|ARHGEF4
ENSGALG00000050362	0.0010426	0.996838	8.67521	0.253569	0.979628	ENSGALG00000050362
TRAF1	0.00104099	0.99934	428.3	0.240926	0.995723	ENSGALG00000001583|TRAF1
AVPR1A	0.00103251	0.99987	14.0849	0.255508	0.999799	ENSGALG00000040567|AVPR1A
SPI1	0.00103057	0.997702	38.1846	0.255291	0.983939	ENSGALG00000008127|SPI1
ENSGALG00000050170	0.00102763	NA	4.65523	0.255559	0.959578	ENSGALG00000050170
GJB6	0.00101776	0.999696	1910.46	0.230756	0.997869	ENSGALG00000017136|GJB6
ENSGALG00000052079	0.00101693	NA	23.6913	0.255551	NA	ENSGALG00000052079
GLT1D1	0.00101415	0.999036	127.872	0.251153	0.993006	ENSGALG00000002679|GLT1D1
ENSGALG00000010943	0.00100574	0.995232	10.9103	0.255093	0.968854	ENSGALG00000010943
ENSGALG00000052600	0.00100464	NA	5.30553	0.254652	0.979223	ENSGALG00000052600
ENSGALG00000050194	0.00100038	NA	3.83367	0.254521	0.974815	ENSGALG00000050194
ENSGALG00000017846	0.000975084	NA	4.77467	0.255544	0.968915	ENSGALG00000017846
CEMIP	0.000959847	NA	7.25652	0.255544	0.9702	ENSGALG00000006413|CEMIP
ENSGALG00000034133	0.000957691	NA	5.76315	0.255552	0.963994	ENSGALG00000034133
ENSGALG00000050676	0.000953487	0.999069	188.925	0.238459	0.993665	ENSGALG00000050676
CITED2	0.00094351	0.996838	15.1793	0.254497	0.981693	ENSGALG00000013818|CITED2
TECRL	0.000941796	0.991476	7.76213	0.255578	0.937632	ENSGALG00000038771|TECRL
ENSGALG00000020884	0.000926758	0.99822	46.4335	0.253766	0.986507	ENSGALG00000020884
ENSGALG00000043025	0.000907173	0.999733	11.1501	0.255509	0.998487	ENSGALG00000043025
FADD	0.000906451	0.999452	760.299	0.209968	0.997112	ENSGALG00000007625|FADD
ENSGALG00000002042	0.000896024	0.99934	2810.85	0.17237	0.994867	ENSGALG00000002042
C11orf87	0.000879041	0.988117	8.10862	0.255575	0.886709	ENSGALG00000017155|C11orf87
gga-mir-16c	0.000875207	NA	3.04296	0.254739	0.973094	ENSGALG00000024495|gga-mir-16c
AKR1E2	0.000875193	0.99934	1364.58	0.188141	0.996514	ENSGALG00000053854|AKR1E2
ENSGALG00000048950	0.000835144	0.997936	16.7216	0.255214	0.985216	ENSGALG00000048950
GSG1L2	0.000812095	0.999036	11.4151	0.25539	0.99276	ENSGALG00000042022|GSG1L2
ENSGALG00000034083	0.000811831	NA	86.7518	0.255492	NA	ENSGALG00000034083
ENSGALG00000006152	0.000801594	0.99934	46.886	0.248407	0.995979	ENSGALG00000006152
LAPTM5	0.000799524	0.99934	116.155	0.252082	0.996686	ENSGALG00000038636|LAPTM5
ENSGALG00000051188	0.000781439	0.999696	124.655	0.23903	0.99792	ENSGALG00000051188
UNC93A	0.000774555	NA	4.76124	0.255554	0.971375	ENSGALG00000011341|UNC93A
ENSGALG00000053700	0.000770879	NA	7.28472	0.255513	0.98409	ENSGALG00000053700
WTIP	0.000761977	0.999733	179.904	0.247444	0.998598	ENSGALG00000025864|WTIP
ENSGALG00000052731	0.000757933	0.996873	17.5951	0.253103	0.98195	ENSGALG00000052731
ENSGALG00000025692	0.000749039	0.999069	21.4789	0.251334	0.99371	ENSGALG00000025692
BARX1	0.000714663	0.995232	10.4474	0.25508	0.967685	ENSGALG00000035557|BARX1
PLCB2	0.000712249	NA	13.3089	0.255549	NA	ENSGALG00000042105|PLCB2
ENSGALG00000044002	0.000705543	NA	2.26339	0.255536	0.999631	ENSGALG00000044002
ENSGALG00000045093	0.000701162	0.999004	540.925	0.232945	0.991845	ENSGALG00000045093
PRKAB2	0.000675278	0.999696	617.169	0.235242	0.997935	ENSGALG00000001678|PRKAB2
ENSGALG00000035814	0.000664668	0.99934	315.791	0.23988	0.996859	ENSGALG00000035814
GHR	0.000664322	0.999831	333.204	0.241338	0.999477	ENSGALG00000014855|GHR
ENSGALG00000052985	0.000663979	NA	2.7627	0.255558	0.978163	ENSGALG00000052985
ENSGALG00000053390	0.000641634	NA	4.11584	0.255585	0.964074	ENSGALG00000053390
ENSGALG00000020726	0.000636539	0.99934	39.9878	0.252117	0.996054	ENSGALG00000020726
ENSGALG00000028775	0.000631247	0.995708	9.07339	0.255087	0.975363	ENSGALG00000028775
ENSGALG00000051635	0.000625095	NA	6.54284	0.255283	0.990098	ENSGALG00000051635
CAPN9	0.000616802	NA	10.724	0.25556	NA	ENSGALG00000011136|CAPN9
ENSGALG00000052148	0.000614157	NA	16.9012	0.255505	NA	ENSGALG00000052148
CCNT1	0.000612217	0.999036	26.7409	0.251549	0.992974	ENSGALG00000047646|CCNT1
SCNN1G	0.000590447	0.998294	53.4912	0.254987	0.988865	ENSGALG00000006270|SCNN1G
EDA	0.000580292	0.999696	313.172	0.232849	0.997807	ENSGALG00000035966|EDA
ENSGALG00000006241	0.000569867	NA	7.20437	0.255547	0.983287	ENSGALG00000006241
ENSGALG00000051537	0.000557058	NA	19.6535	0.255252	NA	ENSGALG00000051537
ENSGALG00000047625	0.000555623	0.997291	9.55385	0.255512	0.982857	ENSGALG00000047625
MPST	0.000551181	0.999768	2373.46	0.192518	0.998848	ENSGALG00000040840|MPST
ENSGALG00000040194	0.00053865	0.998985	7.76588	0.253475	0.991603	ENSGALG00000040194
ENSGALG00000043931	0.000529866	0.995909	7.60558	0.255281	0.976515	ENSGALG00000043931
gga-mir-1585	0.000525517	NA	6.16255	0.255559	0.978875	ENSGALG00000025538|gga-mir-1585
ENSGALG00000054960	0.000518789	0.998294	9.99606	0.255539	0.989027	ENSGALG00000054960
ENSGALG00000017825	0.000517646	0.998693	10.4565	0.253999	0.991038	ENSGALG00000017825
SCN4A	0.000509745	0.99822	8.64383	0.255485	0.988274	ENSGALG00000034427|SCN4A
gga-mir-1766	0.000506002	NA	6.6467	0.25408	0.997347	ENSGALG00000028725|gga-mir-1766
ENSGALG00000050297	0.000498201	0.99567	32.9084	0.254681	0.973446	ENSGALG00000050297
ENSGALG00000040269	0.000486205	0.998114	17.7793	0.255492	0.985863	ENSGALG00000040269
KIF27	0.000479148	0.999733	207.344	0.245458	0.998466	ENSGALG00000012588|KIF27
TPPP	0.000473899	0.99934	77.1994	0.252273	0.994809	ENSGALG00000042784|TPPP
CenpA	0.000471585	0.999868	18.6747	0.254358	0.999718	ENSGALG00000037735|CenpA
ENSGALG00000053905	0.000464949	NA	4.16595	0.255524	0.985189	ENSGALG00000053905
ENSGALG00000039634	0.000460395	NA	4.50319	0.255521	0.976818	ENSGALG00000039634
EFCAB5	0.00045159	0.99934	75.1082	0.252844	0.995238	ENSGALG00000040942|EFCAB5
CACNA1E	0.000450974	0.99934	53.1815	0.254638	0.995942	ENSGALG00000003833|CACNA1E
C1orf158	0.000442881	NA	20.4264	0.255223	NA	ENSGALG00000004102|C1orf158
TM2D1	0.000431456	0.997835	772.051	0.215459	0.984341	ENSGALG00000051415|TM2D1
gga-mir-1758	0.000407228	NA	2.6155	0.255583	0.978497	ENSGALG00000051817|gga-mir-1758
ENSGALG00000006407	0.000391297	0.999951	189.682	0.250234	0.999951	ENSGALG00000006407
TNNI3K	0.000390736	NA	52.9409	0.255494	NA	ENSGALG00000011353|TNNI3K
ENSGALG00000015219	0.000389225	0.999036	181.294	0.252908	0.993406	ENSGALG00000015219
PRELP	0.000381162	0.999831	63.5484	0.246677	0.999345	ENSGALG00000034456|PRELP
gga-mir-1683	0.000380162	0.999868	26.1934	0.252994	0.999726	ENSGALG00000025224|gga-mir-1683
SNORA62	0.000379657	0.999036	15.7679	0.253642	0.992288	ENSGALG00000017838|SNORA62
ENSGALG00000052127	0.000374659	NA	5.63237	0.255547	0.990123	ENSGALG00000052127
ENSGALG00000051352	0.000372611	0.998693	29.3675	0.254847	0.990073	ENSGALG00000051352
ENSGALG00000046049	0.000368359	0.999831	546.836	0.24155	0.999423	ENSGALG00000046049
ENSGALG00000045023	0.000366102	NA	2.04922	0.255564	0.989195	ENSGALG00000045023
ENSGALG00000050062	0.000357384	NA	4.16102	0.255573	0.981582	ENSGALG00000050062
ENSGALG00000033332	0.000309949	NA	2.87003	0.25553	0.981473	ENSGALG00000033332
ENSGALG00000015418	0.000304894	0.99934	11.3255	0.255542	0.996699	ENSGALG00000015418
ENSGALG00000048868	0.000297691	NA	24.313	0.25554	NA	ENSGALG00000048868
IGSF11	0.000293343	0.999733	39.2846	0.253149	0.998323	ENSGALG00000015084|IGSF11
AFG1L	0.000276559	0.995232	112.549	0.250407	0.967957	ENSGALG00000015303|AFG1L
BCL2L11	0.000267144	0.99934	140.187	0.251065	0.995852	ENSGALG00000051135|BCL2L11
ENSGALG00000045815	0.000260836	0.99934	40.6861	0.252184	0.996496	ENSGALG00000045815
OSR2	0.000260088	0.999768	41.2685	0.252716	0.998752	ENSGALG00000037695|OSR2
ENSGALG00000026161	0.000257353	0.99934	15.8446	0.255292	0.995906	ENSGALG00000026161
ENSGALG00000023506	0.000241355	0.999733	980.645	0.223975	0.99852	ENSGALG00000023506
KCNC1	0.000232552	0.999036	15.4314	0.255269	0.993508	ENSGALG00000006220|KCNC1
BMPR1A	0.000192385	0.99934	229.281	0.246703	0.996419	ENSGALG00000002003|BMPR1A
ENSGALG00000049391	0.000181676	NA	6.42912	0.255543	0.98828	ENSGALG00000049391
SETDB2	0.000175674	0.99934	812.649	0.227314	0.996844	ENSGALG00000017006|SETDB2
PAQR9	0.000174204	0.998761	34.5246	0.25408	0.991179	ENSGALG00000021180|PAQR9
ENSGALG00000043925	0.00017061	NA	8.01894	0.255514	NA	ENSGALG00000043925
TRIP11	0.000152679	0.999696	2650.46	0.210826	0.997735	ENSGALG00000010763|TRIP11
ENSGALG00000048377	0.000151893	0.995232	10.5842	0.255066	0.968031	ENSGALG00000048377
ENSGALG00000054264	0.000136244	0.995232	13.4994	0.255326	0.969254	ENSGALG00000054264
ATG4B	0.000133374	0.999768	1905.93	0.21493	0.998969	ENSGALG00000006298|ATG4B
ENSGALG00000050368	0.000129181	NA	2.63578	0.255532	0.974317	ENSGALG00000050368
ENSGALG00000047730	9.51659e-05	0.99822	11.3084	0.255021	0.987011	ENSGALG00000047730
ENSGALG00000024039	9.41568e-05	0.999696	2510.45	0.160894	0.997994	ENSGALG00000024039
ENSGALG00000047361	8.22849e-05	NA	3.41777	0.255527	0.969364	ENSGALG00000047361
ENSGALG00000050791	7.14704e-05	NA	5.38745	0.255557	0.999857	ENSGALG00000050791
NPTXR	6.85391e-05	NA	8.70939	0.255483	NA	ENSGALG00000041604|NPTXR
SEMA4G	6.49347e-05	0.99934	83.0144	0.2523	0.995659	ENSGALG00000026957|SEMA4G
DLX2	5.75427e-05	NA	6.15346	0.255518	0.964674	ENSGALG00000039436|DLX2
ENSGALG00000048691	4.98025e-05	NA	3.29872	0.254856	0.994695	ENSGALG00000048691
ENSGALG00000054683	4.40896e-05	NA	4.74898	0.255522	0.969295	ENSGALG00000054683
SLCO1C1	4.33682e-05	0.998985	2871.5	0.250017	0.991625	ENSGALG00000013154|SLCO1C1
SNORD127	4.23071e-05	0.99934	24.9256	0.251998	0.995132	ENSGALG00000025674|SNORD127
JHY	3.39294e-05	0.997511	27.604	0.255385	0.983401	ENSGALG00000051773|JHY
VANGL1	2.04806e-05	0.999768	64.6103	0.253957	0.998955	ENSGALG00000015025|VANGL1
VPS37A	2.03282e-05	0.99822	1538.98	0.205698	0.986904	ENSGALG00000013646|VPS37A
RALGAPB	1.95482e-05	0.999733	796.559	0.224824	0.998553	ENSGALG00000001420|RALGAPB
ENSGALG00000004704	1.6994e-05	0.99822	19.6419	0.255481	0.988249	ENSGALG00000004704
GDA	9.57583e-06	NA	7.23307	0.255517	0.961651	ENSGALG00000015141|GDA
ADAM32	6.22872e-06	0.99822	34.3354	0.254849	0.987979	ENSGALG00000047639|ADAM32
RNPEP	-5.51792e-06	0.999504	818.644	0.204753	0.997235	ENSGALG00000000374|RNPEP
FGFBP2	-7.93962e-06	0.998693	75.9881	0.25286	0.990239	ENSGALG00000014501|FGFBP2
ENSGALG00000049557	-1.81157e-05	0.999036	11.8084	0.253828	0.992373	ENSGALG00000049557
ANO8	-4.34373e-05	0.99934	103.458	0.24908	0.995232	ENSGALG00000034615|ANO8
ENSGALG00000052732	-5.89775e-05	0.998294	27.3605	0.253427	0.989058	ENSGALG00000052732
ENSGALG00000049040	-6.14347e-05	0.99934	26.0346	0.250118	0.994165	ENSGALG00000049040
RSPH6A	-7.06133e-05	0.998693	82.9158	0.254446	0.991029	ENSGALG00000013281|RSPH6A
ENSGALG00000039134	-7.17905e-05	0.99934	14.4945	0.254516	0.994438	ENSGALG00000039134
ENSGALG00000050471	-7.71051e-05	0.998693	56.6041	0.252093	0.990683	ENSGALG00000050471
ENSGALG00000048779	-8.17505e-05	0.998017	13.5224	0.255542	0.985626	ENSGALG00000048779
SAPCD2	-9.25283e-05	0.999696	264.809	0.243422	0.997743	ENSGALG00000047102|SAPCD2
ENSGALG00000052203	-0.000115082	0.999036	210.434	0.23528	0.9922	ENSGALG00000052203
ENSGALG00000048579	-0.000125067	0.997513	50.6532	0.254623	0.98359	ENSGALG00000048579
ENSGALG00000050472	-0.000126986	0.998024	48.0246	0.254275	0.985704	ENSGALG00000050472
ENSGALG00000049914	-0.000147416	0.991744	17.0007	0.255509	0.948032	ENSGALG00000049914
ENSGALG00000053808	-0.000176048	NA	11.5786	0.255565	NA	ENSGALG00000053808
ENSGALG00000016802	-0.000188511	0.998985	23.0229	0.253427	0.991731	ENSGALG00000016802
SLAMF8	-0.000190405	0.99822	37.1134	0.254514	0.986478	ENSGALG00000027712|SLAMF8
GFRA4	-0.00019886	NA	28.8825	0.25554	NA	ENSGALG00000036589|GFRA4
AQP1	-0.000203443	NA	25.3203	0.255526	NA	ENSGALG00000005209|AQP1
NPS	-0.000209971	0.99567	31.7371	0.254973	0.972334	ENSGALG00000052512|NPS
SCARNA14	-0.000214988	NA	7.17898	0.254896	0.986199	ENSGALG00000025592|SCARNA14
CEBPD	-0.000217671	0.997936	13.6375	0.254532	0.985063	ENSGALG00000040180|CEBPD
ENSGALG00000003022	-0.000230541	0.99567	45.9015	0.255033	0.974863	ENSGALG00000003022
ACKR2	-0.000231434	0.996838	23.4765	0.255458	0.980727	ENSGALG00000005305|ACKR2
SCGN	-0.00024415	NA	8.34883	0.255516	NA	ENSGALG00000013598|SCGN
ENSGALG00000049262	-0.000244776	0.999036	24.7867	0.254646	0.993369	ENSGALG00000049262
ASIC4	-0.000245213	0.99567	17.1026	0.25548	0.973309	ENSGALG00000011250|ASIC4
FBXL21	-0.000248433	0.999831	1006.58	0.235012	0.999292	ENSGALG00000006327|FBXL21
TMEM255A	-0.000252087	0.99934	141.294	0.242493	0.996351	ENSGALG00000008604|TMEM255A
ENSGALG00000054397	-0.000256275	NA	6.60774	0.254875	0.984276	ENSGALG00000054397
DOCK10	-0.000256847	0.99822	56.1469	0.253954	0.987626	ENSGALG00000005030|DOCK10
ENSGALG00000052384	-0.000269808	0.999036	213.153	0.239757	0.993129	ENSGALG00000052384
TOMM70	-0.000280874	0.99934	2576.62	0.17537	0.99626	ENSGALG00000015285|TOMM70
SPOCK1	-0.000290819	0.99567	21.3443	0.255473	0.973853	ENSGALG00000006258|SPOCK1
SNX19	-0.000299128	0.998693	276.683	0.241182	0.991041	ENSGALG00000001425|SNX19
ENSGALG00000053688	-0.000310386	NA	3.95973	0.255528	0.951731	ENSGALG00000053688
ENSGALG00000052538	-0.000337509	0.999036	418.815	0.226022	0.993305	ENSGALG00000052538
ENSGALG00000052159	-0.000342985	0.998693	17.9782	0.250653	0.990662	ENSGALG00000052159
ENSGALG00000048748	-0.000351111	NA	10.152	0.255556	NA	ENSGALG00000048748
ENSGALG00000050112	-0.000351364	0.996548	9.07771	0.255551	0.977921	ENSGALG00000050112
ENSGALG00000050356	-0.000356756	0.99822	7.92453	0.253469	0.987915	ENSGALG00000050356
TMLHE	-0.000356883	0.99822	1908.53	0.18667	0.988243	ENSGALG00000007443|TMLHE
ENSGALG00000052753	-0.000375115	NA	6.23352	0.255521	0.946002	ENSGALG00000052753
ENSGALG00000011812	-0.000377371	0.995909	52.8971	0.254552	0.976308	ENSGALG00000011812
NELFCD	-0.000405142	0.996714	3309.01	0.192877	0.978507	ENSGALG00000007477|NELFCD
ENSGALG00000054680	-0.000420123	NA	2.73221	0.255535	0.949808	ENSGALG00000054680
ENSGALG00000052918	-0.000422061	NA	16.3562	0.255542	NA	ENSGALG00000052918
ENSGALG00000044547	-0.000437594	NA	2.23268	0.25554	0.950496	ENSGALG00000044547
KLF2	-0.000455743	0.997933	144.792	0.251429	0.984622	ENSGALG00000003939|KLF2
BFAR	-0.000462552	0.99822	1108.29	0.215517	0.987601	ENSGALG00000003111|BFAR
ENSGALG00000047368	-0.0004627	0.992404	20.9799	0.254682	0.954681	ENSGALG00000047368
ENSGALG00000053252	-0.000464103	0.99567	21.5741	0.255478	0.973385	ENSGALG00000053252
WHRN	-0.000465531	NA	4.50919	0.255527	0.945647	ENSGALG00000038223|WHRN
SRCIN1	-0.000478162	NA	3.69084	0.25553	0.948795	ENSGALG00000032628|SRCIN1
ADI1	-0.000478542	0.99567	3964.35	0.152336	0.97397	ENSGALG00000025796|ADI1
ENSGALG00000054724	-0.000483631	NA	2.51909	0.255574	0.975915	ENSGALG00000054724
ENSGALG00000054116	-0.000489782	0.995909	10.094	0.25556	0.976501	ENSGALG00000054116
PLPPR3	-0.000499053	0.99567	10.4762	0.255178	0.975255	ENSGALG00000038529|PLPPR3
TMC6	-0.000511438	0.999036	974.991	0.228358	0.99241	ENSGALG00000038875|TMC6
PALMD	-0.000513328	0.995194	16.7295	0.255516	0.966669	ENSGALG00000005442|PALMD
ADAMTS8	-0.000517439	NA	15.277	0.255513	NA	ENSGALG00000001370|ADAMTS8
CPN2	-0.000519664	0.995232	29.4646	0.255409	0.968861	ENSGALG00000045776|CPN2
KAZN	-0.000523659	0.995909	87.7988	0.253604	0.976549	ENSGALG00000013642|KAZN
HIVEP3	-0.000526292	0.996838	129.732	0.251704	0.981094	ENSGALG00000027365|HIVEP3
ENSGALG00000052860	-0.000534122	NA	6.32221	0.255542	0.959194	ENSGALG00000052860
ENSGALG00000050997	-0.00054115	0.997511	37.08	0.252807	0.983287	ENSGALG00000050997
ENSGALG00000052766	-0.000552582	NA	2.20611	0.255429	0.97034	ENSGALG00000052766
DCAF15	-0.000559984	0.99567	8.00272	0.255183	0.972184	ENSGALG00000049399|DCAF15
NPB	-0.000572866	0.999036	465.075	0.218559	0.992323	ENSGALG00000044431|NPB
ENSGALG00000051075	-0.000576611	NA	7.08599	0.255523	0.932915	ENSGALG00000051075
gga-mir-6585	-0.000603813	0.998693	89.2912	0.24343	0.9909	ENSGALG00000027202|gga-mir-6585
DDOST	-0.000610156	0.999069	20289.8	0.132254	0.993753	ENSGALG00000010073|DDOST
ENSGALG00000050576	-0.000615347	0.991476	16.7049	0.255263	0.936594	ENSGALG00000050576
CHST9	-0.000624228	0.997187	130.779	0.251583	0.982364	ENSGALG00000019489|CHST9
ENSGALG00000021665	-0.00062998	0.999134	987.2	0.229028	0.993888	ENSGALG00000021665
RC3H1	-0.000650842	0.996838	952.606	0.251036	0.981497	ENSGALG00000004587|RC3H1
ENSGALG00000002046	-0.000655908	0.998183	209.366	0.24605	0.986002	ENSGALG00000002046
ENSGALG00000052497	-0.000658104	0.995571	12.1808	0.25537	0.971361	ENSGALG00000052497
ENSGALG00000051183	-0.000665004	0.992408	23.8514	0.255433	0.954951	ENSGALG00000051183
ENSGALG00000054392	-0.000685213	0.997936	84.4481	0.250427	0.984779	ENSGALG00000054392
STEAP2	-0.000708362	0.994168	45.8739	0.255317	0.962797	ENSGALG00000009017|STEAP2
B3GLCT	-0.000709586	0.998693	944.952	0.213809	0.990153	ENSGALG00000017076|B3GLCT
CCNO	-0.000709661	0.995304	32.0051	0.255101	0.96981	ENSGALG00000028595|CCNO
ENSGALG00000009628	-0.000709988	0.997513	224.149	0.240817	0.983642	ENSGALG00000009628
ENSGALG00000047957	-0.000713068	0.992408	15.7261	0.255542	0.954893	ENSGALG00000047957
ENSGALG00000054496	-0.000713186	0.993027	7.91167	0.255461	0.957942	ENSGALG00000054496
CD3D	-0.000726664	0.991476	25.4512	0.255422	0.925482	ENSGALG00000007418|CD3D
SNX32	-0.000732025	0.998985	8890.53	0.151531	0.991579	ENSGALG00000010025|SNX32
CABP1	-0.00073219	0.994708	34.5346	0.255096	0.964362	ENSGALG00000007116|CABP1
ENSGALG00000024395	-0.000739351	0.99838	614.947	0.235511	0.989242	ENSGALG00000024395
TMEM268	-0.000739389	0.991744	38.011	0.255047	0.951753	ENSGALG00000007186|TMEM268
CHRNA3	-0.000750093	0.995232	26.9049	0.254836	0.968335	ENSGALG00000003014|CHRNA3
ENSGALG00000034206	-0.000754499	0.996838	43.0789	0.253159	0.979911	ENSGALG00000034206
SVOP	-0.000756017	NA	8.40659	0.255523	NA	ENSGALG00000034278|SVOP
ENSGALG00000050700	-0.000760084	NA	3.19329	0.255585	0.966972	ENSGALG00000050700
ENSGALG00000051491	-0.000763371	0.995909	9.45529	0.254816	0.976531	ENSGALG00000051491
ADAP2	-0.000774255	NA	19.632	0.25515	NA	ENSGALG00000003319|ADAP2
ENSGALG00000051058	-0.000774864	NA	3.29142	0.255536	0.932926	ENSGALG00000051058
DLL1	-0.000784026	0.998693	527.7	0.238518	0.990062	ENSGALG00000011182|DLL1
ENSGALG00000015404	-0.000784295	0.995232	15.3577	0.255269	0.969106	ENSGALG00000015404
ARHGEF33	-0.00081578	0.991476	7.58368	0.256105	0.940466	ENSGALG00000013221|ARHGEF33
ENSGALG00000051006	-0.000823418	0.994168	13.9188	0.255337	0.962443	ENSGALG00000051006
ENSGALG00000047446	-0.000828271	NA	3.74324	0.255559	0.955098	ENSGALG00000047446
ENSGALG00000040807	-0.000846529	0.995172	12.3829	0.255133	0.965541	ENSGALG00000040807
ATCAY	-0.000847	0.995615	46.0579	0.253133	0.971599	ENSGALG00000001812|ATCAY
BMP3	-0.000860441	NA	3.82656	0.255535	0.928663	ENSGALG00000035052|BMP3
SOX13	-0.00086631	0.995232	20.4368	0.254438	0.968697	ENSGALG00000000583|SOX13
FGB	-0.000873403	0.99567	81.0993	0.252355	0.97517	ENSGALG00000009262|FGB
COL6A1	-0.000875436	0.99567	152.814	0.251989	0.975123	ENSGALG00000005974|COL6A1
GOLPH3L	-0.00087695	NA	14.4959	0.25552	NA	ENSGALG00000014640|GOLPH3L
ENSGALG00000048031	-0.000877703	NA	3.46403	0.255509	0.958737	ENSGALG00000048031
RAB15	-0.00088324	0.99567	54.1215	0.252532	0.973914	ENSGALG00000045529|RAB15
NCOR2	-0.000884075	0.99822	4758.41	0.206583	0.988646	ENSGALG00000003120|NCOR2
ENSGALG00000053471	-0.000884591	0.995172	19.3506	0.254899	0.965786	ENSGALG00000053471
TUBA8	-0.00088993	0.992453	22.1242	0.255447	0.955425	ENSGALG00000013056|TUBA8
ENSGALG00000053054	-0.000892309	0.993313	13.4046	0.255133	0.958526	ENSGALG00000053054
RAB5C	-0.000897214	0.996838	6215.97	0.142562	0.979015	ENSGALG00000003359|RAB5C
ENSGALG00000051497	-0.000928277	0.991476	34.8555	0.255016	0.94242	ENSGALG00000051497
ZNF366	-0.000930105	0.992453	17.1733	0.255306	0.955837	ENSGALG00000015008|ZNF366
RAC2	-0.000945215	0.99567	48.7391	0.252317	0.97387	ENSGALG00000012456|RAC2
ENSGALG00000047923	-0.000951944	NA	2.90342	0.256108	0.940463	ENSGALG00000047923
ENSGALG00000043630	-0.000951944	NA	2.90342	0.256108	0.940463	ENSGALG00000043630
CCR6	-0.000951944	NA	2.90342	0.256108	0.940463	ENSGALG00000011418|CCR6
TRAT1	-0.000951944	NA	2.90342	0.256108	0.940463	ENSGALG00000015362|TRAT1
ENSGALG00000054805	-0.000951944	NA	2.90342	0.256108	0.940463	ENSGALG00000054805
ENSGALG00000044293	-0.000951944	NA	2.90342	0.256108	0.940463	ENSGALG00000044293
RABGAP1	-0.000953822	0.99822	2826.27	0.185311	0.987253	ENSGALG00000001225|RABGAP1
ENSGALG00000054215	-0.00096107	NA	2.17756	0.25611	0.940463	ENSGALG00000054215
ENSGALG00000043611	-0.00096107	NA	2.17756	0.25611	0.940463	ENSGALG00000043611
ENSGALG00000051130	-0.00096107	NA	2.17756	0.25611	0.940463	ENSGALG00000051130
ENSGALG00000051172	-0.00096107	NA	2.17756	0.25611	0.940463	ENSGALG00000051172
ENSGALG00000030000	-0.000975616	0.991476	8.1527	0.255547	0.940746	ENSGALG00000030000
ENSGALG00000051199	-0.000980012	0.99567	20.6671	0.253525	0.972742	ENSGALG00000051199
CDC34	-0.000985044	0.998693	1353.89	0.208161	0.990917	ENSGALG00000024332|CDC34
ENSGALG00000054279	-0.000986557	NA	3.61697	0.256108	0.940464	ENSGALG00000054279
ENSGALG00000051769	-0.000986557	NA	3.61697	0.256108	0.940464	ENSGALG00000051769
ENSGALG00000035560	-0.000986557	NA	3.61697	0.256108	0.940464	ENSGALG00000035560
TTC36	-0.000986557	NA	3.61697	0.256108	0.940464	ENSGALG00000006812|TTC36
ENSGALG00000054525	-0.000986557	NA	3.61697	0.256108	0.940464	ENSGALG00000054525
ENSGALG00000039701	-0.00099506	NA	2.78915	0.255547	0.942242	ENSGALG00000039701
MKNK2	-0.000995079	NA	3.45167	0.25554	0.92282	ENSGALG00000003845|MKNK2
ENSGALG00000055007	-0.000995811	NA	3.33085	0.256108	0.940464	ENSGALG00000055007
ENSGALG00000048166	-0.00100142	NA	2.32941	0.256109	0.940463	ENSGALG00000048166
ENSGALG00000049140	-0.00100768	NA	3.47567	0.256108	0.940464	ENSGALG00000049140
ENSGALG00000051248	-0.00100826	NA	2.34092	0.255446	0.955047	ENSGALG00000051248
NABP2	-0.00101458	0.99443	13.5546	0.254465	0.963599	ENSGALG00000031958|NABP2
ENSGALG00000051977	-0.00102903	NA	2.07387	0.25611	0.940463	ENSGALG00000051977
ARHGEF38	-0.00102903	NA	2.07387	0.25611	0.940463	ENSGALG00000010577|ARHGEF38
ENSGALG00000048518	-0.00103384	NA	2.41131	0.25611	0.940463	ENSGALG00000048518
ENSGALG00000048746	-0.00103384	NA	2.41131	0.25611	0.940463	ENSGALG00000048746
ENSGALG00000048242	-0.00103384	NA	2.41131	0.25611	0.940463	ENSGALG00000048242
ENSGALG00000054647	-0.00103384	NA	2.41131	0.25611	0.940463	ENSGALG00000054647
ENSGALG00000051985	-0.00103384	NA	2.41131	0.25611	0.940463	ENSGALG00000051985
SSTR5	-0.00103571	NA	2.28126	0.25611	0.940463	ENSGALG00000005258|SSTR5
ENSGALG00000022976	-0.00103571	NA	2.28126	0.25611	0.940463	ENSGALG00000022976
SMIM14	-0.00103582	0.99822	401.98	0.225755	0.987104	ENSGALG00000014321|SMIM14
ENSGALG00000054527	-0.00103817	NA	18.8645	0.255234	NA	ENSGALG00000054527
ENSGALG00000051611	-0.00104004	NA	2.38495	0.25611	0.940463	ENSGALG00000051611
ENSGALG00000054065	-0.00104004	NA	2.38495	0.25611	0.940463	ENSGALG00000054065
ENSGALG00000051476	-0.00104251	NA	2.48513	0.25611	0.940463	ENSGALG00000051476
MMP7	-0.00104295	NA	2.48864	0.25611	0.940463	ENSGALG00000017184|MMP7
ENSGALG00000053088	-0.00104295	NA	2.48864	0.25611	0.940463	ENSGALG00000053088
CXCL13L3	-0.00104295	NA	2.48864	0.25611	0.940463	ENSGALG00000029532|CXCL13L3
CYP2AB5	-0.00104295	NA	2.48864	0.25611	0.940463	ENSGALG00000045255|CYP2AB5
ENSGALG00000051615	-0.00104295	NA	2.48864	0.25611	0.940463	ENSGALG00000051615
ENSGALG00000010032	-0.00104444	NA	2.53223	0.25611	0.940463	ENSGALG00000010032
GATA6	-0.00104535	NA	2.53188	0.25611	0.940463	ENSGALG00000014976|GATA6
ENSGALG00000050308	-0.00104535	NA	2.53188	0.25611	0.940463	ENSGALG00000050308
CCR5	-0.00104535	NA	2.53188	0.25611	0.940463	ENSGALG00000037077|CCR5
ENSGALG00000047737	-0.00104535	NA	2.53188	0.25611	0.940463	ENSGALG00000047737
ENSGALG00000049671	-0.00104554	NA	3.01414	0.256109	0.940463	ENSGALG00000049671
ENSGALG00000055114	-0.00104554	NA	3.01414	0.256109	0.940463	ENSGALG00000055114
ENSGALG00000038425	-0.00104623	NA	2.60183	0.256109	0.940463	ENSGALG00000038425
ENSGALG00000047952	-0.00104775	NA	2.65244	0.256109	0.940463	ENSGALG00000047952
ENSGALG00000048684	-0.00104775	NA	2.65244	0.256109	0.940463	ENSGALG00000048684
ENSGALG00000047765	-0.00104775	NA	2.65244	0.256109	0.940463	ENSGALG00000047765
GABRA3	-0.00104995	NA	3.73297	0.256108	0.940464	ENSGALG00000007269|GABRA3
ENSGALG00000047733	-0.00104995	NA	3.73297	0.256108	0.940464	ENSGALG00000047733
ENSGALG00000051326	-0.00104995	NA	3.73297	0.256108	0.940464	ENSGALG00000051326
XCL1	-0.00104995	NA	3.73297	0.256108	0.940464	ENSGALG00000015235|XCL1
ENSGALG00000054318	-0.00105062	NA	2.79797	0.256109	0.940463	ENSGALG00000054318
gga-mir-6704	-0.0010507	NA	2.38249	0.25611	0.940463	ENSGALG00000028553|gga-mir-6704
ENSGALG00000051805	-0.00105194	NA	2.59234	0.256109	0.940463	ENSGALG00000051805
ADGRG7	-0.0010525	NA	2.7948	0.256109	0.940463	ENSGALG00000015294|ADGRG7
gga-mir-1769	-0.0010527	NA	3.45317	0.256109	0.940464	ENSGALG00000025354|gga-mir-1769
CBLN3	-0.00105278	NA	2.82855	0.256109	0.940463	ENSGALG00000030821|CBLN3
KCNQ3	-0.00105322	NA	2.84542	0.256109	0.940463	ENSGALG00000037626|KCNQ3
ENSGALG00000054339	-0.00105448	NA	2.8964	0.256109	0.940463	ENSGALG00000054339
ENSGALG00000055066	-0.00105577	NA	3.11081	0.256109	0.940464	ENSGALG00000055066
ENSGALG00000051833	-0.00105577	NA	3.11081	0.256109	0.940464	ENSGALG00000051833
CEP41	-0.00105612	0.998693	996.508	0.193518	0.990813	ENSGALG00000008103|CEP41
ENSGALG00000049460	-0.00105771	NA	3.1347	0.256109	0.940464	ENSGALG00000049460
ENSGALG00000028489	-0.00105793	NA	3.04122	0.256109	0.940463	ENSGALG00000028489
ENSGALG00000005007	-0.00106007	NA	3.06441	0.256109	0.940463	ENSGALG00000005007
F2RL3	-0.00106017	NA	3.42189	0.256109	0.940464	ENSGALG00000044485|F2RL3
CCKBR	-0.00106068	NA	6.25713	0.255521	0.941657	ENSGALG00000039837|CCKBR
ENSGALG00000051737	-0.00106173	NA	3.43876	0.256109	0.940464	ENSGALG00000051737
CD86	-0.00106274	NA	3.2145	0.256109	0.940464	ENSGALG00000014362|CD86
ENSGALG00000053724	-0.00106274	NA	3.2145	0.256109	0.940464	ENSGALG00000053724
FER1L6	-0.00106274	NA	3.2145	0.256109	0.940464	ENSGALG00000033783|FER1L6
ENSGALG00000047392	-0.00106274	NA	3.2145	0.256109	0.940464	ENSGALG00000047392
ENSGALG00000054668	-0.00106274	NA	3.2145	0.256109	0.940464	ENSGALG00000054668
ENSGALG00000027765	-0.00106274	NA	3.2145	0.256109	0.940464	ENSGALG00000027765
HOXB3	-0.00106274	NA	3.2145	0.256109	0.940464	ENSGALG00000043219|HOXB3
ENSGALG00000049655	-0.00106312	NA	3.00711	0.256109	0.940463	ENSGALG00000049655
ENSGALG00000049591	-0.00106312	NA	3.00711	0.256109	0.940463	ENSGALG00000049591
ENSGALG00000048468	-0.00106386	NA	3.18603	0.256109	0.940464	ENSGALG00000048468
ENSGALG00000054856	-0.00106386	NA	3.18603	0.256109	0.940464	ENSGALG00000054856
ENSGALG00000047934	-0.00106493	NA	3.4964	0.256109	0.940464	ENSGALG00000047934
HEP21	-0.00106493	NA	3.4964	0.256109	0.940464	ENSGALG00000000115|HEP21
ENSGALG00000046758	-0.00106514	NA	3.38076	0.256109	0.940464	ENSGALG00000046758
ENSGALG00000046572	-0.00106614	NA	3.18779	0.256109	0.940464	ENSGALG00000046572
DPT	-0.00106653	NA	3.15896	0.256109	0.940464	ENSGALG00000039376|DPT
ENSGALG00000054871	-0.00106776	NA	3.62927	0.256109	0.940464	ENSGALG00000054871
ENSGALG00000049233	-0.00106776	NA	3.62927	0.256109	0.940464	ENSGALG00000049233
ENSGALG00000047966	-0.00106776	NA	3.62927	0.256109	0.940464	ENSGALG00000047966
ENSGALG00000048006	-0.00106776	NA	3.62927	0.256109	0.940464	ENSGALG00000048006
ENSGALG00000048527	-0.00106781	NA	3.66056	0.256108	0.940464	ENSGALG00000048527
ENSGALG00000049297	-0.00106934	NA	3.25527	0.256109	0.940464	ENSGALG00000049297
ENSGALG00000049042	-0.00106934	NA	3.25527	0.256109	0.940464	ENSGALG00000049042
NRIP3	-0.00106934	NA	3.25527	0.256109	0.940464	ENSGALG00000005903|NRIP3
ENSGALG00000047643	-0.00106996	NA	2.89357	0.256109	0.940463	ENSGALG00000047643
ENSGALG00000054567	-0.00106996	NA	2.89357	0.256109	0.940463	ENSGALG00000054567
ENSGALG00000051736	-0.00106996	NA	2.89357	0.256109	0.940463	ENSGALG00000051736
ENSGALG00000055073	-0.00106996	NA	2.89357	0.256109	0.940463	ENSGALG00000055073
ENSGALG00000052054	-0.00107023	NA	3.52558	0.256109	0.940464	ENSGALG00000052054
ENSGALG00000047296	-0.00107023	NA	3.52558	0.256109	0.940464	ENSGALG00000047296
ENSGALG00000054925	-0.00107023	NA	3.52558	0.256109	0.940464	ENSGALG00000054925
ENSGALG00000053122	-0.00107133	NA	3.62049	0.256109	0.940464	ENSGALG00000053122
KCNMB1	-0.00107133	NA	3.62049	0.256109	0.940464	ENSGALG00000002118|KCNMB1
ENSGALG00000050705	-0.00107133	NA	3.62049	0.256109	0.940464	ENSGALG00000050705
TLX3	-0.00107133	NA	3.62049	0.256109	0.940464	ENSGALG00000002191|TLX3
CORIN	-0.00107241	NA	3.66759	0.256109	0.940464	ENSGALG00000014144|CORIN
ENSGALG00000009041	-0.00107277	NA	4.45882	0.256108	0.940464	ENSGALG00000009041
ENSGALG00000053514	-0.00107277	NA	4.45882	0.256108	0.940464	ENSGALG00000053514
KL	-0.0010729	NA	3.6363	0.256109	0.940464	ENSGALG00000017068|KL
C16orf89	-0.00107322	NA	3.64404	0.256109	0.940464	ENSGALG00000049514|C16orf89
ENSGALG00000047846	-0.00107331	NA	3.70626	0.256108	0.940464	ENSGALG00000047846
NME8	-0.00107341	NA	3.83666	0.256108	0.940464	ENSGALG00000029677|NME8
ENSGALG00000013079	-0.00107341	NA	3.83666	0.256108	0.940464	ENSGALG00000013079
ENSGALG00000049526	-0.00107361	NA	3.55194	0.256109	0.940464	ENSGALG00000049526
ENSGALG00000030724	-0.00107364	NA	3.73753	0.256108	0.940464	ENSGALG00000030724
ENSGALG00000004196	-0.00107364	NA	3.73753	0.256108	0.940464	ENSGALG00000004196
ENSGALG00000050066	-0.00107364	NA	3.73753	0.256108	0.940464	ENSGALG00000050066
TRPC7	-0.00107364	NA	3.73753	0.256108	0.940464	ENSGALG00000006297|TRPC7
ENSGALG00000046883	-0.00107364	NA	3.73753	0.256108	0.940464	ENSGALG00000046883
TRIM7.1	-0.00107389	NA	5.18468	0.256107	NA	ENSGALG00000000107|TRIM7.1
ENSGALG00000051738	-0.00107389	NA	5.18468	0.256107	NA	ENSGALG00000051738
ENSGALG00000051662	-0.00107439	NA	3.76531	0.256108	0.940464	ENSGALG00000051662
KRT13	-0.00107439	NA	3.76531	0.256108	0.940464	ENSGALG00000019718|KRT13
ENSGALG00000049188	-0.00107493	NA	3.21099	0.256109	0.940464	ENSGALG00000049188
ENSGALG00000047561	-0.00107614	NA	3.86056	0.256108	0.940464	ENSGALG00000047561
ENSGALG00000052131	-0.00107668	NA	3.97797	0.256108	0.940464	ENSGALG00000052131
ENSGALG00000051269	-0.00107676	NA	3.8581	0.256108	0.940464	ENSGALG00000051269
ENSGALG00000043056	-0.00107676	NA	3.8581	0.256108	0.940464	ENSGALG00000043056
ENSGALG00000047028	-0.00107676	NA	3.8581	0.256108	0.940464	ENSGALG00000047028
ENSGALG00000050393	-0.00107676	NA	3.8581	0.256108	0.940464	ENSGALG00000050393
ENSGALG00000035457	-0.00107676	NA	3.8581	0.256108	0.940464	ENSGALG00000035457
ENSGALG00000047726	-0.00107756	NA	3.91013	0.256108	0.940464	ENSGALG00000047726
RD3L	-0.00107756	NA	3.91013	0.256108	0.940464	ENSGALG00000027643|RD3L
MAP3K6	-0.00107778	NA	3.94035	0.256108	0.940464	ENSGALG00000030706|MAP3K6
ENSGALG00000054309	-0.00107778	NA	3.94035	0.256108	0.940464	ENSGALG00000054309
ENSGALG00000054031	-0.00107778	NA	3.94035	0.256108	0.940464	ENSGALG00000054031
ENSGALG00000053800	-0.00107828	NA	3.96918	0.256108	0.940464	ENSGALG00000053800
ENSGALG00000050388	-0.00107873	NA	3.95301	0.256108	0.940464	ENSGALG00000050388
ENSGALG00000051150	-0.001079	NA	4.05495	0.256108	0.940464	ENSGALG00000051150
ENSGALG00000047416	-0.001079	NA	4.05495	0.256108	0.940464	ENSGALG00000047416
ENSGALG00000053852	-0.0010795	NA	4.03666	0.256108	0.940464	ENSGALG00000053852
COLQ	-0.00107988	NA	4.25143	0.256108	0.940464	ENSGALG00000011202|COLQ
MYT1L	-0.00107991	NA	4.56252	0.256108	0.940464	ENSGALG00000016384|MYT1L
KCNK18	-0.00108098	NA	4.09923	0.256108	0.940464	ENSGALG00000009265|KCNK18
ENSGALG00000054794	-0.00108098	NA	4.09923	0.256108	0.940464	ENSGALG00000054794
ENSGALG00000046949	-0.00108098	NA	4.09923	0.256108	0.940464	ENSGALG00000046949
ENSGALG00000053037	-0.00108156	NA	4.58149	0.256108	0.940464	ENSGALG00000053037
ENSGALG00000052422	-0.00108156	NA	4.58149	0.256108	0.940464	ENSGALG00000052422
ENSGALG00000049045	-0.00108248	NA	4.12841	0.256108	0.940464	ENSGALG00000049045
ENSGALG00000049170	-0.00108295	NA	4.2198	0.256108	0.940464	ENSGALG00000049170
ENSGALG00000048817	-0.00108304	NA	4.34459	0.256108	0.940464	ENSGALG00000048817
ENSGALG00000053831	-0.00108307	NA	4.14774	0.256108	0.940464	ENSGALG00000053831
ENSGALG00000037997	-0.0010835	NA	4.35513	0.256108	0.940464	ENSGALG00000037997
CRYGS	-0.0010835	NA	4.35513	0.256108	0.940464	ENSGALG00000006574|CRYGS
ENSGALG00000004504	-0.0010835	NA	4.35513	0.256108	0.940464	ENSGALG00000004504
ENSGALG00000019147	-0.00108452	NA	4.43879	0.256108	0.940464	ENSGALG00000019147
ENSGALG00000052773	-0.0010862	NA	4.34036	0.256108	0.940464	ENSGALG00000052773
ENSGALG00000053877	-0.0010862	NA	4.34036	0.256108	0.940464	ENSGALG00000053877
ENSGALG00000048313	-0.0010862	NA	4.34036	0.256108	0.940464	ENSGALG00000048313
ENSGALG00000050932	-0.0010862	NA	4.34036	0.256108	0.940464	ENSGALG00000050932
ENSGALG00000015662	-0.00108649	NA	4.86621	0.256108	0.940465	ENSGALG00000015662
RAB39A	-0.00108654	NA	3.54773	0.256109	0.940464	ENSGALG00000017166|RAB39A
ENSGALG00000053796	-0.00108754	NA	4.46093	0.256108	0.940464	ENSGALG00000053796
GRM2	-0.00108754	NA	4.46093	0.256108	0.940464	ENSGALG00000003839|GRM2
ENSGALG00000055064	-0.00108754	NA	4.46093	0.256108	0.940464	ENSGALG00000055064
SLC34A2	-0.00108754	NA	4.46093	0.256108	0.940464	ENSGALG00000014372|SLC34A2
ENSGALG00000048475	-0.00108785	NA	4.48941	0.256108	0.940464	ENSGALG00000048475
ENSGALG00000048872	-0.00108811	NA	2.77301	0.256109	0.940463	ENSGALG00000048872
ENSGALG00000054442	-0.00108811	NA	2.77301	0.256109	0.940463	ENSGALG00000054442
PTCHD4	-0.00108811	NA	2.77301	0.256109	0.940463	ENSGALG00000016726|PTCHD4
ENSGALG00000051705	-0.00108811	NA	2.77301	0.256109	0.940463	ENSGALG00000051705
ENSGALG00000046053	-0.00108811	NA	2.77301	0.256109	0.940463	ENSGALG00000046053
ENSGALG00000054829	-0.00108811	NA	2.77301	0.256109	0.940463	ENSGALG00000054829
ENSGALG00000050286	-0.00108948	NA	5.17483	0.256108	0.940465	ENSGALG00000050286
ENSGALG00000049866	-0.00108966	NA	4.70206	0.256108	0.940464	ENSGALG00000049866
ENSGALG00000031485	-0.00108966	NA	4.70206	0.256108	0.940464	ENSGALG00000031485
ENSGALG00000048438	-0.00108995	NA	4.49644	0.256108	0.940464	ENSGALG00000048438
CYP2AB2	-0.00109031	NA	4.63423	0.256108	0.940464	ENSGALG00000008178|CYP2AB2
ENSGALG00000049421	-0.00109156	NA	4.68062	0.256108	0.940464	ENSGALG00000049421
ENSGALG00000035217	-0.00109167	NA	4.67711	0.256108	0.940464	ENSGALG00000035217
SLC15A5	-0.00109186	NA	4.87395	0.256108	0.940465	ENSGALG00000013097|SLC15A5
ENSGALG00000055051	-0.00109225	NA	4.77447	0.256108	0.940465	ENSGALG00000055051
ENSGALG00000047742	-0.00109228	NA	4.72175	0.256108	0.940464	ENSGALG00000047742
RBP	-0.00109274	NA	4.77905	0.256108	0.940464	ENSGALG00000010293|RBP
ENSGALG00000055059	-0.00109274	NA	4.77905	0.256108	0.940464	ENSGALG00000055059
ENSGALG00000055063	-0.00109274	NA	4.77905	0.256108	0.940464	ENSGALG00000055063
ENSGALG00000050740	-0.00109277	NA	5.30489	0.256107	0.940465	ENSGALG00000050740
CFAP126	-0.00109289	NA	4.77201	0.256108	0.940465	ENSGALG00000038231|CFAP126
ENSGALG00000052155	-0.0010935	NA	4.82262	0.256108	0.940465	ENSGALG00000052155
ENSGALG00000052028	-0.0010935	NA	4.82262	0.256108	0.940465	ENSGALG00000052028
ENSGALG00000048176	-0.0010935	NA	4.82262	0.256108	0.940465	ENSGALG00000048176
MYL3	-0.00109441	NA	3.83174	0.256109	0.940464	ENSGALG00000005448|MYL3
ENSGALG00000049259	-0.00109497	NA	4.86657	0.256108	0.940465	ENSGALG00000049259
GLRA1	-0.00109544	NA	4.94319	0.256108	0.940465	ENSGALG00000004134|GLRA1
ENSGALG00000046679	-0.00109544	NA	4.94319	0.256108	0.940465	ENSGALG00000046679
DYTN	-0.00109544	NA	4.94319	0.256108	0.940465	ENSGALG00000008562|DYTN
ENSGALG00000049477	-0.00109575	NA	4.92387	0.256108	0.940465	ENSGALG00000049477
ENSGALG00000035908	-0.00109646	NA	4.97905	0.256108	0.940465	ENSGALG00000035908
ENSGALG00000047712	-0.00109665	NA	5.36535	0.256107	0.940465	ENSGALG00000047712
ENSGALG00000053312	-0.0010968	NA	5.08098	0.256108	NA	ENSGALG00000053312
ENSGALG00000048953	-0.0010968	NA	5.08098	0.256108	NA	ENSGALG00000048953
ENSGALG00000048851	-0.0010968	NA	5.08098	0.256108	NA	ENSGALG00000048851
ENSGALG00000050076	-0.00109716	NA	5.06375	0.256108	0.940465	ENSGALG00000050076
ENSGALG00000048683	-0.00109716	NA	5.06375	0.256108	0.940465	ENSGALG00000048683
SNTN	-0.00109716	NA	5.06375	0.256108	0.940465	ENSGALG00000007288|SNTN
ENSGALG00000050666	-0.00109721	NA	5.06869	0.256108	0.940465	ENSGALG00000050666
ENSGALG00000000357	-0.00109721	NA	5.06869	0.256108	0.940465	ENSGALG00000000357
ENSGALG00000007814	-0.00109893	NA	5.70314	0.256107	NA	ENSGALG00000007814
ENSGALG00000050554	-0.00109893	NA	5.70314	0.256107	NA	ENSGALG00000050554
PDGFRB	-0.00110076	NA	5.28837	0.256108	NA	ENSGALG00000030613|PDGFRB
ENSGALG00000051673	-0.00110134	NA	5.36184	0.256108	0.940465	ENSGALG00000051673
ENSGALG00000054904	-0.0011014	NA	2.96569	0.255562	0.939269	ENSGALG00000054904
ENSGALG00000053170	-0.00110212	NA	5.91053	0.256107	NA	ENSGALG00000053170
ENSGALG00000054682	-0.00110223	NA	5.40261	0.256107	0.940465	ENSGALG00000054682
ENSGALG00000052017	-0.00110258	NA	5.42545	0.256107	0.940465	ENSGALG00000052017
ENSGALG00000048510	-0.0011028	NA	5.18432	0.256108	0.940465	ENSGALG00000048510
ENSGALG00000049596	-0.0011028	NA	5.18432	0.256108	0.940465	ENSGALG00000049596
ENSGALG00000049246	-0.00110293	NA	5.37906	0.256108	0.940465	ENSGALG00000049246
MMEL1	-0.00110316	NA	5.46729	0.256107	0.940465	ENSGALG00000001115|MMEL1
ENSGALG00000054054	-0.00110321	NA	5.60648	0.256107	0.940465	ENSGALG00000054054
UPK1B	-0.00110345	NA	5.49576	0.256107	NA	ENSGALG00000015079|UPK1B
ASIC5	-0.00110345	NA	5.49576	0.256107	NA	ENSGALG00000009366|ASIC5
ENSGALG00000048994	-0.00110362	NA	5.50315	0.256107	0.940465	ENSGALG00000048994
CLDN8	-0.00110429	NA	5.54602	0.256107	0.940465	ENSGALG00000015841|CLDN8
ENSGALG00000048622	-0.00110429	NA	5.54602	0.256107	0.940465	ENSGALG00000048622
ENSGALG00000036075	-0.00110429	NA	5.54602	0.256107	0.940465	ENSGALG00000036075
ENSGALG00000051217	-0.00110567	NA	5.65217	0.256107	0.940465	ENSGALG00000051217
ENSGALG00000055019	-0.00110575	NA	5.64797	0.256107	0.940465	ENSGALG00000055019
ENSGALG00000051970	-0.00110578	NA	6.19876	0.256107	0.940465	ENSGALG00000051970
ENSGALG00000047048	-0.00110602	NA	5.56747	0.256107	0.940465	ENSGALG00000047048
ENSGALG00000047808	-0.00110621	NA	6.429	0.256107	NA	ENSGALG00000047808
ENSGALG00000052456	-0.0011065	NA	5.34109	0.256108	0.940465	ENSGALG00000052456
GTF2A1L	-0.0011065	NA	5.70139	0.256107	0.940465	ENSGALG00000026747|GTF2A1L
ENSGALG00000052043	-0.00110656	NA	5.66658	0.256107	0.940465	ENSGALG00000052043
ENSGALG00000052386	-0.0011079	NA	5.24724	0.256108	0.940465	ENSGALG00000052386
OLFM4	-0.00110815	NA	5.78715	0.256107	0.940465	ENSGALG00000016943|OLFM4
ENSGALG00000029227	-0.00110828	NA	5.9513	0.256107	0.940465	ENSGALG00000029227
VRTN	-0.00110918	NA	5.90771	0.256107	NA	ENSGALG00000010232|VRTN
ENSGALG00000052697	-0.00110918	NA	5.90771	0.256107	NA	ENSGALG00000052697
ENSGALG00000053715	-0.0011104	NA	6.01423	0.256107	NA	ENSGALG00000053715
ENSGALG00000051688	-0.0011104	NA	6.01423	0.256107	NA	ENSGALG00000051688
ENSGALG00000050333	-0.00111071	NA	6.02828	0.256107	NA	ENSGALG00000050333
ANKRD33B	-0.00111111	NA	6.06801	0.256107	0.940465	ENSGALG00000038328|ANKRD33B
HHLA1	-0.00111212	NA	5.7513	0.256107	0.940465	ENSGALG00000039224|HHLA1
ENSGALG00000050266	-0.00111369	0.991476	7.47542	0.256107	0.940466	ENSGALG00000050266
ENSGALG00000041838	-0.00111372	NA	3.62189	0.256109	0.940464	ENSGALG00000041838
SP9	-0.00111393	NA	6.24305	0.256107	0.940465	ENSGALG00000043079|SP9
ENSGALG00000046771	-0.00111457	NA	4.68589	0.256108	0.940464	ENSGALG00000046771
ENSGALG00000053814	-0.00111461	NA	7.39071	0.256107	0.940466	ENSGALG00000053814
ENSGALG00000054022	-0.00111465	NA	6.26731	0.256107	0.940465	ENSGALG00000054022
RGS6	-0.00111488	NA	6.37207	0.256107	0.940465	ENSGALG00000009368|RGS6
ENSGALG00000052620	-0.00111488	NA	6.37207	0.256107	0.940465	ENSGALG00000052620
ENSGALG00000050175	-0.00111502	NA	6.26941	0.256107	NA	ENSGALG00000050175
TLR7	-0.00111549	NA	6.38998	0.256107	NA	ENSGALG00000016590|TLR7
ENSGALG00000042692	-0.00111549	NA	6.38998	0.256107	NA	ENSGALG00000042692
ENSGALG00000048754	-0.001116	NA	5.11265	0.255553	0.934925	ENSGALG00000048754
ENSGALG00000052942	-0.00111628	NA	6.52777	0.256107	0.940465	ENSGALG00000052942
ENSGALG00000050220	-0.00111632	NA	6.51689	0.256107	0.940465	ENSGALG00000050220
ENSGALG00000028496	-0.00111647	NA	2.86365	0.255545	0.918748	ENSGALG00000028496
ENSGALG00000049366	-0.00111663	NA	6.51054	0.256107	NA	ENSGALG00000049366
TMEM35B	-0.00111748	0.99822	225.978	0.22912	0.987737	ENSGALG00000002517|TMEM35B
UNC5D	-0.00111831	NA	6.63111	0.256107	NA	ENSGALG00000001608|UNC5D
SUSD2	-0.00111831	NA	6.63111	0.256107	NA	ENSGALG00000005824|SUSD2
ENSGALG00000053147	-0.00111854	NA	6.53269	0.256107	NA	ENSGALG00000053147
ENSGALG00000046421	-0.00111876	NA	6.66171	0.256107	0.940465	ENSGALG00000046421
ENSGALG00000052605	-0.00111876	NA	6.66171	0.256107	0.940465	ENSGALG00000052605
REN	-0.00111951	NA	6.6747	0.256107	0.940465	ENSGALG00000000545|REN
ENSGALG00000055032	-0.00112001	NA	6.80653	0.256107	0.940465	ENSGALG00000055032
ENSGALG00000053221	-0.00112006	NA	6.14884	0.256107	NA	ENSGALG00000053221
KCNK13	-0.0011225	NA	6.95135	0.256107	0.940465	ENSGALG00000010672|KCNK13
ENSGALG00000038584	-0.0011225	NA	6.95135	0.256107	0.940465	ENSGALG00000038584
ENSGALG00000049349	-0.00112261	NA	6.87224	0.256107	NA	ENSGALG00000049349
NEUROD6	-0.00112408	NA	7.2487	0.256107	0.940465	ENSGALG00000030287|NEUROD6
ENSGALG00000054741	-0.00112416	NA	7.53063	0.256107	NA	ENSGALG00000054741
ZNF750	-0.00112416	NA	7.53063	0.256107	NA	ENSGALG00000001518|ZNF750
ENSGALG00000049481	-0.00112432	NA	3.25685	0.255597	0.952126	ENSGALG00000049481
ENSGALG00000050429	-0.00112451	NA	7.1995	0.256107	0.940465	ENSGALG00000050429
DLGAP1	-0.00112478	NA	7.24099	0.256107	NA	ENSGALG00000014793|DLGAP1
VWA3A	-0.00112478	NA	7.24099	0.256107	NA	ENSGALG00000049654|VWA3A
ENSGALG00000053969	-0.00112553	NA	7.15485	0.256107	NA	ENSGALG00000053969
CYP11A1	-0.00112608	NA	7.39108	0.256107	0.940466	ENSGALG00000034982|CYP11A1
HTR4	-0.00112781	0.991476	7.50637	0.256107	0.940466	ENSGALG00000001383|HTR4
SUSD1	-0.00112825	0.99567	277.915	0.251071	0.972686	ENSGALG00000015677|SUSD1
PFDN1	-0.00112897	0.99822	4436.26	0.143192	0.987591	ENSGALG00000000946|PFDN1
ENSGALG00000052822	-0.00112926	NA	7.7162	0.256107	NA	ENSGALG00000052822
NUP133	-0.00113015	0.99822	1703.45	0.214626	0.987798	ENSGALG00000011091|NUP133
CHRNA9	-0.0011306	NA	8.07789	0.256106	NA	ENSGALG00000014268|CHRNA9
ENSGALG00000054857	-0.00113068	0.991476	7.81286	0.256107	0.940466	ENSGALG00000054857
TNNT3	-0.00113105	NA	8.19846	0.256106	NA	ENSGALG00000006572|TNNT3
ENSGALG00000044794	-0.00113108	NA	7.82027	0.256107	NA	ENSGALG00000044794
TBX6	-0.00113126	NA	7.67545	0.256107	NA	ENSGALG00000006374|TBX6
ENSGALG00000048620	-0.00113126	NA	7.67545	0.256107	NA	ENSGALG00000048620
ENSGALG00000054707	-0.00113205	NA	2.79973	0.25611	0.940463	ENSGALG00000054707
CCDC60	-0.00113205	NA	2.79973	0.25611	0.940463	ENSGALG00000046262|CCDC60
ENSGALG00000048227	-0.00113282	NA	7.96509	0.256106	NA	ENSGALG00000048227
ENSGALG00000050273	-0.00113285	NA	7.88071	0.256106	NA	ENSGALG00000050273
C21orf62	-0.00113285	NA	7.88071	0.256106	NA	ENSGALG00000040059|C21orf62
ENSGALG00000050525	-0.00113285	NA	7.88071	0.256106	NA	ENSGALG00000050525
ENSGALG00000048598	-0.00113345	NA	8.10991	0.256106	NA	ENSGALG00000048598
ENSGALG00000051108	-0.00113408	0.991476	8.28071	0.256106	0.940466	ENSGALG00000051108
IL9	-0.0011348	0.991476	8.22412	0.256106	0.940466	ENSGALG00000006329|IL9
ENSGALG00000038462	-0.0011355	0.991476	7.59353	0.256107	0.940466	ENSGALG00000038462
ENSGALG00000054282	-0.00113563	NA	8.31902	0.256106	NA	ENSGALG00000054282
TAT	-0.00113674	NA	8.43959	0.256106	NA	ENSGALG00000000893|TAT
ENSGALG00000050671	-0.00113713	NA	8.39955	0.256106	NA	ENSGALG00000050671
ENSGALG00000052813	-0.00113738	0.991476	8.59918	0.256106	0.940466	ENSGALG00000052813
IL18R1	-0.0011375	0.991476	8.39636	0.256106	0.940466	ENSGALG00000040621|IL18R1
ENSGALG00000053419	-0.00113758	0.991476	8.50675	0.256106	0.940466	ENSGALG00000053419
SLC9A4	-0.00113783	0.991476	8.74963	0.256106	0.940466	ENSGALG00000037439|SLC9A4
ENSGALG00000052115	-0.00113785	NA	8.71026	0.256106	NA	ENSGALG00000052115
BRINP2	-0.0011389	NA	8.68072	0.256106	NA	ENSGALG00000004448|BRINP2
ENSGALG00000046991	-0.0011399	NA	8.83401	0.256106	NA	ENSGALG00000046991
ENSGALG00000054649	-0.0011408	NA	8.25473	0.256106	NA	ENSGALG00000054649
ENSGALG00000053512	-0.00114097	NA	8.92185	0.256106	NA	ENSGALG00000053512
ENSGALG00000054743	-0.00114176	NA	9.04242	0.256106	NA	ENSGALG00000054743
ENSGALG00000054113	-0.00114176	NA	9.04242	0.256106	NA	ENSGALG00000054113
ENSGALG00000049116	-0.00114176	NA	9.04242	0.256106	NA	ENSGALG00000049116
BEGAIN	-0.00114176	NA	9.04242	0.256106	NA	ENSGALG00000011236|BEGAIN
ENSGALG00000048061	-0.0011439	NA	9.26847	0.256106	NA	ENSGALG00000048061
ENSGALG00000053588	-0.00114514	NA	9.40411	0.256106	NA	ENSGALG00000053588
ENSGALG00000047107	-0.00114514	NA	9.40411	0.256106	NA	ENSGALG00000047107
GUCA1A	-0.00114514	NA	9.40411	0.256106	NA	ENSGALG00000001431|GUCA1A
ENSGALG00000049345	-0.00114597	0.991476	9.65755	0.256106	0.940466	ENSGALG00000049345
GYPC	-0.00114611	NA	31.4556	0.25542	NA	ENSGALG00000011566|GYPC
ENSGALG00000053048	-0.0011468	0.991476	9.91802	0.256106	0.940466	ENSGALG00000053048
ENSGALG00000015062	-0.00114702	NA	9.64525	0.256106	NA	ENSGALG00000015062
GUCY2C	-0.00114754	NA	9.70292	0.256106	NA	ENSGALG00000011838|GUCY2C
APH1A	-0.00114931	0.99822	318.55	0.230054	0.987121	ENSGALG00000045163|APH1A
ENSGALG00000053101	-0.00115162	NA	10.1957	0.256106	NA	ENSGALG00000053101
ENSGALG00000048169	-0.0011517	NA	10.3694	0.256106	NA	ENSGALG00000048169
NPY1R	-0.0011517	NA	10.3694	0.256106	NA	ENSGALG00000009498|NPY1R
ENSGALG00000047220	-0.00115407	0.991476	10.8196	0.256106	0.940466	ENSGALG00000047220
FSHB	-0.001155	NA	11.6137	0.256105	NA	ENSGALG00000012140|FSHB
ENSGALG00000052153	-0.00115506	NA	3.25211	0.256109	0.940464	ENSGALG00000052153
FAM46C	-0.00115513	NA	10.7167	0.256106	NA	ENSGALG00000014453|FAM46C
SH2D4A	-0.0011568	NA	10.8878	0.256106	NA	ENSGALG00000010122|SH2D4A
SYPL1	-0.00115718	NA	10.9915	0.256106	NA	ENSGALG00000029006|SYPL1
ENSGALG00000047641	-0.00115828	0.991476	10.7694	0.256106	0.940466	ENSGALG00000047641
ENSGALG00000050406	-0.00115877	NA	11.7877	0.256105	NA	ENSGALG00000050406
ENSGALG00000046419	-0.0011594	0.991476	11.0485	0.256106	0.940466	ENSGALG00000046419
IRF6	-0.00115968	0.991476	11.1314	0.256106	0.940466	ENSGALG00000001405|IRF6
ENSGALG00000054115	-0.00116128	0.991476	11.5828	0.256105	0.940467	ENSGALG00000054115
ENSGALG00000048191	-0.00116147	NA	10.8253	0.256106	NA	ENSGALG00000048191
ENSGALG00000053298	-0.0011626	0.991476	11.2741	0.256106	0.940467	ENSGALG00000053298
SULT	-0.00116425	0.991476	11.5244	0.256106	0.940467	ENSGALG00000011287|SULT
ENSGALG00000048609	-0.00116541	NA	15.7614	0.256105	NA	ENSGALG00000048609
PYGO1	-0.00116625	0.996838	143.842	0.248852	0.979624	ENSGALG00000004369|PYGO1
ENSGALG00000051393	-0.00116637	NA	14.3097	0.256105	NA	ENSGALG00000051393
GATA4	-0.00116665	0.991476	13.3835	0.256105	0.940467	ENSGALG00000016662|GATA4
ENSGALG00000051574	-0.00116707	NA	12.4183	0.256105	NA	ENSGALG00000051574
HSPB3	-0.00116825	NA	12.6956	0.256105	NA	ENSGALG00000047764|HSPB3
ENSGALG00000051137	-0.00116864	NA	12.7441	0.256105	NA	ENSGALG00000051137
ENSGALG00000052047	-0.0011696	NA	13.1416	0.256105	NA	ENSGALG00000052047
ENSGALG00000050540	-0.00117004	0.991476	13.4106	0.256105	0.940467	ENSGALG00000050540
ENSGALG00000054147	-0.00117061	NA	13.4802	0.256105	NA	ENSGALG00000054147
ENSGALG00000034357	-0.00117113	0.991476	12.2499	0.256104	0.93257	ENSGALG00000034357
AGMO	-0.00117371	NA	13.6131	0.256105	NA	ENSGALG00000010792|AGMO
ENSGALG00000030096	-0.00117405	0.991476	13.6166	0.256105	0.940467	ENSGALG00000030096
HGD	-0.00117454	NA	13.7912	0.256105	NA	ENSGALG00000014966|HGD
ENSGALG00000051573	-0.00117761	NA	16.4873	0.256105	NA	ENSGALG00000051573
ENSGALG00000047283	-0.00117815	0.991476	14.2345	0.256105	0.940467	ENSGALG00000047283
ENSGALG00000053499	-0.00117934	NA	14.6268	0.256105	NA	ENSGALG00000053499
ENSGALG00000034952	-0.0011795	0.991476	11.2639	0.256106	0.940467	ENSGALG00000034952
CLDN10	-0.00117953	0.991476	14.8299	0.256105	0.940467	ENSGALG00000019114|CLDN10
ENSGALG00000047815	-0.00117954	NA	14.6208	0.256105	NA	ENSGALG00000047815
ENSGALG00000050264	-0.00118008	NA	14.1062	0.256105	NA	ENSGALG00000050264
STK31	-0.00118026	0.991476	14.7945	0.256105	0.940467	ENSGALG00000010980|STK31
ENSGALG00000048671	-0.00118047	NA	14.8296	0.256105	NA	ENSGALG00000048671
ENSGALG00000050270	-0.00118166	NA	15.0356	0.256105	NA	ENSGALG00000050270
ZC3H12D	-0.0011846	NA	15.6405	0.256105	NA	ENSGALG00000038782|ZC3H12D
ENSGALG00000055136	-0.00118527	NA	15.0613	0.256105	NA	ENSGALG00000055136
ENSGALG00000048062	-0.00118569	NA	16.0725	0.256105	NA	ENSGALG00000048062
ENSGALG00000051299	-0.00118736	0.991476	16.096	0.256105	0.940467	ENSGALG00000051299
ENSGALG00000050584	-0.00118848	0.991476	16.3642	0.256105	0.940467	ENSGALG00000050584
ENSGALG00000052559	-0.00118894	NA	16.3836	0.256105	NA	ENSGALG00000052559
TRPC6	-0.00119148	NA	35.8993	0.255159	NA	ENSGALG00000029416|TRPC6
ENSGALG00000047725	-0.00119218	NA	2.91784	0.25611	0.940463	ENSGALG00000047725
ENSGALG00000002570	-0.00119241	NA	6.15326	0.255535	0.910602	ENSGALG00000002570
ENSGALG00000007886	-0.00119323	NA	17.482	0.256104	NA	ENSGALG00000007886
ENSGALG00000016494	-0.00119484	0.991476	11.3384	0.256106	0.940467	ENSGALG00000016494
ENSGALG00000041323	-0.00119548	NA	6.91428	0.255257	0.953672	ENSGALG00000041323
ENSGALG00000053422	-0.001196	NA	16.638	0.256105	NA	ENSGALG00000053422
AS3MT	-0.00119655	0.991476	18.0072	0.256104	0.940418	ENSGALG00000008133|AS3MT
ENSGALG00000051758	-0.0011981	0.991476	19.9745	0.256104	0.938696	ENSGALG00000051758
SYT2	-0.00120235	0.991744	9.80691	0.255591	0.944756	ENSGALG00000026033|SYT2
ENSGALG00000049995	-0.00120282	0.991476	19.6435	0.256104	0.939417	ENSGALG00000049995
ANKRD29	-0.00120418	NA	19.8933	0.256104	NA	ENSGALG00000015034|ANKRD29
ENSGALG00000048397	-0.00120608	NA	2.41668	0.25555	0.916316	ENSGALG00000048397
ENSGALG00000049711	-0.00120705	NA	20.8424	0.256104	NA	ENSGALG00000049711
SPTLC3	-0.00120878	NA	23.7458	0.256104	NA	ENSGALG00000009037|SPTLC3
ENSGALG00000052183	-0.00121641	0.996838	75.17	0.244079	0.981665	ENSGALG00000052183
JAG2	-0.0012182	0.991744	67.4854	0.254668	0.952299	ENSGALG00000011696|JAG2
ENSGALG00000050566	-0.00122672	0.991476	18.5847	0.256104	0.939788	ENSGALG00000050566
ENSGALG00000010635	-0.00122687	0.991096	30.6645	0.256099	0.914344	ENSGALG00000010635
MEP1B	-0.00122767	0.991476	26.755	0.256102	0.934056	ENSGALG00000044606|MEP1B
ENSGALG00000053452	-0.00122893	NA	6.63639	0.256108	NA	ENSGALG00000053452
TP73	-0.00122906	0.991476	26.8742	0.256102	0.935153	ENSGALG00000001006|TP73
ENSGALG00000053069	-0.00123316	0.991476	15.8471	0.255509	0.92632	ENSGALG00000053069
ENSGALG00000049625	-0.00125327	0.995172	13.2878	0.253632	0.966309	ENSGALG00000049625
RASL11A	-0.0012663	NA	13.5417	0.255528	NA	ENSGALG00000017099|RASL11A
ARHGAP44	-0.00126873	0.995909	67.606	0.250687	0.976281	ENSGALG00000001311|ARHGAP44
TRPV1	-0.00126947	NA	9.74719	0.256107	NA	ENSGALG00000004649|TRPV1
ENSGALG00000052775	-0.00128514	0.991744	16.6217	0.254959	0.949351	ENSGALG00000052775
FAIM2	-0.00129693	0.992068	114.636	0.254402	0.95396	ENSGALG00000031615|FAIM2
BCAS2	-0.00130942	0.99934	4045.62	0.125422	0.996064	ENSGALG00000002002|BCAS2
ENSGALG00000010288	-0.00131134	0.992538	38.4466	0.254316	0.956013	ENSGALG00000010288
SFT2D2	-0.00132853	0.997225	305.095	0.247335	0.982651	ENSGALG00000019228|SFT2D2
SNORD24	-0.00133541	0.995232	18.7748	0.251704	0.968481	ENSGALG00000017870|SNORD24
ENSGALG00000050442	-0.00133742	0.991476	14.6859	0.255545	0.937778	ENSGALG00000050442
PRAG1	-0.00135211	0.99567	225.558	0.248729	0.974584	ENSGALG00000019003|PRAG1
ENSGALG00000051254	-0.00137771	0.991476	8.30005	0.256108	0.940466	ENSGALG00000051254
ENSGALG00000053493	-0.00138777	NA	4.69274	0.255559	0.923289	ENSGALG00000053493
REEP6	-0.00139035	0.988885	9.12986	0.255472	0.902226	ENSGALG00000045747|REEP6
PIP4K2B	-0.00139581	0.991476	30.1369	0.25514	0.936309	ENSGALG00000001610|PIP4K2B
TMEM255B	-0.00140142	0.992597	72.997	0.254578	0.957049	ENSGALG00000035839|TMEM255B
gga-mir-204-1	-0.00140501	0.991744	8.78048	0.254292	0.952096	ENSGALG00000028446|gga-mir-204-1
ABCB1	-0.00141576	0.991744	23.2378	0.25486	0.946262	ENSGALG00000008912|ABCB1
ENSGALG00000051271	-0.00141713	0.996838	65.6348	0.244487	0.981015	ENSGALG00000051271
KREMEN1	-0.00142185	0.992597	88.2534	0.253655	0.95677	ENSGALG00000005808|KREMEN1
GP9	-0.00143268	0.988117	13.5774	0.255532	0.894936	ENSGALG00000005022|GP9
ENSGALG00000044502	-0.00143882	NA	2.87605	0.255542	0.922792	ENSGALG00000044502
TNIP2	-0.00145128	0.996838	348.776	0.237723	0.981774	ENSGALG00000015666|TNIP2
ADGRG5	-0.00145205	NA	6.95883	0.25554	0.897396	ENSGALG00000001149|ADGRG5
DOK6	-0.00145248	0.996548	49.7831	0.248617	0.977874	ENSGALG00000013753|DOK6
NPY2R	-0.00146193	0.991744	81.7561	0.254544	0.946255	ENSGALG00000009280|NPY2R
LSMEM1	-0.00146565	NA	8.50287	0.256109	NA	ENSGALG00000009446|LSMEM1
ENSGALG00000049348	-0.00147526	0.99822	416.53	0.209586	0.987486	ENSGALG00000049348
CD3E	-0.00149148	0.991476	15.1789	0.255555	0.930477	ENSGALG00000007416|CD3E
TTC24	-0.00149642	0.988117	11.4406	0.255535	0.893383	ENSGALG00000051918|TTC24
GLYCTK	-0.00149738	0.99725	285.11	0.239563	0.982746	ENSGALG00000054430|GLYCTK
GPLD1	-0.00149997	0.988117	7.79602	0.255539	0.895334	ENSGALG00000029836|GPLD1
PSEN2	-0.0015296	0.99567	8906.36	0.196056	0.972279	ENSGALG00000009073|PSEN2
ENSGALG00000020788	-0.0015359	0.991476	14.853	0.255014	0.941962	ENSGALG00000020788
NTSR1	-0.00153871	0.991476	32.4067	0.254748	0.939686	ENSGALG00000005524|NTSR1
SBDS	-0.00154624	0.997702	3686.72	0.175103	0.983995	ENSGALG00000027989|SBDS
CCT6A	-0.00155322	0.996838	21853.8	0.119182	0.980859	ENSGALG00000002448|CCT6A
ENSGALG00000049401	-0.00156492	0.996548	412.41	0.242844	0.977942	ENSGALG00000049401
CHIR-IG1-5	-0.001584	NA	3.94088	0.255459	0.922781	ENSGALG00000047262|CHIR-IG1-5
ENSGALG00000035351	-0.00158468	0.991476	9.66959	0.255591	0.932373	ENSGALG00000035351
ENSGALG00000049598	-0.00159982	NA	2.65392	0.255593	0.925067	ENSGALG00000049598
ENSGALG00000025587	-0.00160452	0.991575	9.10281	0.25488	0.9435	ENSGALG00000025587
ENSGALG00000053529	-0.00160571	NA	4.71545	0.255549	0.890718	ENSGALG00000053529
XRN1	-0.00162344	0.99567	882.568	0.210675	0.973784	ENSGALG00000002706|XRN1
CRNN	-0.00162807	0.988117	12.9272	0.255363	0.898383	ENSGALG00000027316|CRNN
ENSGALG00000015692	-0.00163611	0.988117	9.83319	0.255536	0.898529	ENSGALG00000015692
RB1	-0.00165634	0.99934	1347.23	0.234236	0.994445	ENSGALG00000016997|RB1
PHLDB1	-0.00166056	0.99822	415.95	0.231136	0.988594	ENSGALG00000040030|PHLDB1
ENSGALG00000043198	-0.00167067	0.99822	371.229	0.216933	0.986246	ENSGALG00000043198
ENSGALG00000053608	-0.00167433	0.993014	72.5133	0.252415	0.957718	ENSGALG00000053608
PEX7	-0.00168317	0.999733	1404.96	0.184162	0.998587	ENSGALG00000013874|PEX7
ENSGALG00000048027	-0.00170436	NA	3.56459	0.255554	0.890702	ENSGALG00000048027
ENSGALG00000052503	-0.00171428	0.993775	46.9978	0.252628	0.960818	ENSGALG00000052503
ENSGALG00000049482	-0.00172262	NA	6.4029	0.255586	0.921112	ENSGALG00000049482
CORO6	-0.00173247	0.996838	305.074	0.234682	0.981353	ENSGALG00000028949|CORO6
ENSGALG00000012886	-0.00173427	NA	24.5539	0.255429	NA	ENSGALG00000012886
ENSGALG00000050842	-0.00173939	NA	6.83248	0.255575	0.915831	ENSGALG00000050842
BSN	-0.00174248	0.991476	61.1741	0.255241	0.925508	ENSGALG00000001849|BSN
MCOLN3	-0.00174688	0.991476	45.6064	0.254125	0.925974	ENSGALG00000008709|MCOLN3
S1PR3	-0.00175425	0.992453	122.642	0.25266	0.955482	ENSGALG00000049835|S1PR3
VPS25	-0.00176111	0.99934	4493.02	0.158065	0.995567	ENSGALG00000034262|VPS25
CEP85L	-0.00176286	0.996838	494.24	0.224587	0.980486	ENSGALG00000014892|CEP85L
ENSGALG00000032863	-0.00177212	0.987103	15.5429	0.255539	0.879469	ENSGALG00000032863
ENSGALG00000050751	-0.00177425	NA	2.13645	0.255587	0.912107	ENSGALG00000050751
EML3	-0.00179609	0.991476	16.3428	0.254441	0.936053	ENSGALG00000037549|EML3
PDE6D	-0.00179716	0.99822	3440.12	0.160033	0.986478	ENSGALG00000033062|PDE6D
ENSGALG00000037031	-0.00180722	0.991476	8.55326	0.254795	0.938758	ENSGALG00000037031
NCF1C	-0.00180924	0.991744	34.525	0.255373	0.951274	ENSGALG00000001189|NCF1C
MAP4	-0.00181226	0.998	1237.13	0.172867	0.985467	ENSGALG00000040783|MAP4
PHB2	-0.00182721	0.995232	18193.4	0.0958943	0.968456	ENSGALG00000014567|PHB2
ADAMTS17	-0.00184196	0.995571	175.33	0.247137	0.97081	ENSGALG00000038688|ADAMTS17
ITPK1	-0.00184553	0.997886	2773.86	0.210229	0.984506	ENSGALG00000034898|ITPK1
ENSGALG00000036040	-0.00185176	0.991476	24.1212	0.256108	0.935064	ENSGALG00000036040
MUL1	-0.00185196	0.997936	1002.74	0.201527	0.985333	ENSGALG00000042761|MUL1
ENSGALG00000049504	-0.00185681	NA	3.11149	0.255597	0.914253	ENSGALG00000049504
FBXO16	-0.00186377	0.991424	17.8514	0.255486	0.91785	ENSGALG00000053560|FBXO16
ENSGALG00000048973	-0.00187464	0.991476	24.5897	0.254767	0.932286	ENSGALG00000048973
ENSGALG00000054538	-0.00187613	0.9918	59.7447	0.253845	0.952848	ENSGALG00000054538
D2HGDH	-0.00187754	0.996838	1426.19	0.216302	0.980769	ENSGALG00000039535|D2HGDH
CCR4	-0.00188072	0.991476	11.9826	0.255091	0.928124	ENSGALG00000039146|CCR4
ENSGALG00000051374	-0.00188411	NA	7.35696	0.255549	0.87963	ENSGALG00000051374
PRRX1	-0.00190909	0.991476	20.636	0.254536	0.92773	ENSGALG00000003324|PRRX1
ENSGALG00000033558	-0.00192015	0.988117	10.8774	0.255576	0.889813	ENSGALG00000033558
DIP2A	-0.00192166	0.997187	719.185	0.210931	0.982477	ENSGALG00000046150|DIP2A
IL6	-0.00193378	NA	2.58313	0.255598	0.909404	ENSGALG00000010915|IL6
ENSGALG00000032315	-0.00193772	NA	3.41805	0.255563	0.876709	ENSGALG00000032315
ENSGALG00000052733	-0.00194795	0.991476	21.462	0.254978	0.927595	ENSGALG00000052733
PDCL2	-0.00195274	NA	6.21063	0.25557	0.896457	ENSGALG00000053405|PDCL2
ENSGALG00000028989	-0.00196833	NA	5.41364	0.255161	0.928842	ENSGALG00000028989
ENSGALG00000005964	-0.00198716	0.991096	21.2334	0.255125	0.913081	ENSGALG00000005964
ENSGALG00000005156	-0.00199931	0.995232	145.826	0.248632	0.968074	ENSGALG00000005156
SLC46A3	-0.00200422	0.993775	231.779	0.252371	0.960787	ENSGALG00000017089|SLC46A3
ENSGALG00000038593	-0.00200909	0.997511	208.4	0.233384	0.983499	ENSGALG00000038593
ENSGALG00000051445	-0.00201476	NA	2.16808	0.255598	0.903955	ENSGALG00000051445
ENSGALG00000019795	-0.00201554	0.996838	338.493	0.230913	0.98008	ENSGALG00000019795
PCASP2	-0.00201924	NA	2.76586	0.255585	0.899013	ENSGALG00000027961|PCASP2
ENSGALG00000041475	-0.00203143	0.991476	20.6158	0.255251	0.92029	ENSGALG00000041475
ENSGALG00000049315	-0.00203463	NA	1.99261	0.255591	0.898494	ENSGALG00000049315
ENSGALG00000054410	-0.00204425	0.988318	9.05386	0.255579	0.901179	ENSGALG00000054410
ENSGALG00000038755	-0.00206422	NA	17.7006	0.255223	NA	ENSGALG00000038755
ENSGALG00000028950	-0.00209412	NA	5.48344	0.255457	0.888322	ENSGALG00000028950
ESYT1	-0.0020968	0.991476	14.6153	0.254622	0.939217	ENSGALG00000053250|ESYT1
ENSGALG00000051600	-0.00209841	NA	5.70995	0.255574	0.891025	ENSGALG00000051600
ENSGALG00000042837	-0.00211082	NA	7.22968	0.255557	0.869073	ENSGALG00000042837
EPHA2	-0.00213099	0.996344	347.979	0.233328	0.977188	ENSGALG00000039895|EPHA2
CHD5	-0.00213124	0.996714	451.527	0.2352	0.978396	ENSGALG00000000747|CHD5
ENSGALG00000026817	-0.00213325	0.985797	19.8753	0.255497	0.866886	ENSGALG00000026817
TBX22	-0.00214159	0.991096	25.0397	0.255253	0.913003	ENSGALG00000004093|TBX22
TRIP12	-0.00214721	0.99822	3165.82	0.174135	0.986166	ENSGALG00000002929|TRIP12
SNRNP200	-0.00215887	0.996188	336.723	0.236745	0.976964	ENSGALG00000031298|SNRNP200
PPM1A	-0.00215967	0.996838	1394.52	0.217243	0.981176	ENSGALG00000011917|PPM1A
ENSGALG00000042336	-0.00216591	0.991476	27.4384	0.254024	0.935691	ENSGALG00000042336
GBP	-0.0021781	NA	3.52816	0.255569	0.870185	ENSGALG00000048325|GBP
ENSGALG00000015203	-0.00219067	0.991476	46.4023	0.25469	0.933368	ENSGALG00000015203
ST8SIA4	-0.00219758	0.991476	147.228	0.253151	0.942223	ENSGALG00000026192|ST8SIA4
TMEM140	-0.00222224	0.991476	28.9767	0.254518	0.928402	ENSGALG00000044155|TMEM140
ESR2	-0.00222845	0.988117	7.79062	0.255578	0.88624	ENSGALG00000011801|ESR2
ENSGALG00000039071	-0.00225924	0.991476	13.7265	0.25417	0.928857	ENSGALG00000039071
ENSGALG00000049291	-0.00226265	0.988117	11.5622	0.25542	0.892125	ENSGALG00000049291
ENSGALG00000053804	-0.00226514	NA	3.68174	0.255617	0.897201	ENSGALG00000053804
COL20A1	-0.00226845	0.991476	48.7754	0.254027	0.935115	ENSGALG00000005797|COL20A1
RPL19	-0.00229715	0.991476	60645.4	0.0981245	0.942518	ENSGALG00000001658|RPL19
ENSGALG00000054153	-0.00229896	NA	5.87773	0.255546	0.883874	ENSGALG00000054153
ENSGALG00000044914	-0.00231472	NA	5.86751	0.255565	0.86158	ENSGALG00000044914
ARHGAP45	-0.00232283	0.991476	37.2676	0.254058	0.934915	ENSGALG00000032469|ARHGAP45
MYOM3	-0.0023384	0.988117	13.6176	0.255284	0.893641	ENSGALG00000004155|MYOM3
ENSGALG00000006838	-0.00233918	0.985905	108.187	0.255564	0.868225	ENSGALG00000006838
INSRR	-0.00234588	0.988117	9.14987	0.255477	0.893666	ENSGALG00000013253|INSRR
BCAS1	-0.00234609	0.991476	37.8449	0.252232	0.942212	ENSGALG00000007796|BCAS1
CELA1	-0.00234612	0.984298	10.0347	0.255475	0.861753	ENSGALG00000034825|CELA1
WDFY2	-0.00234808	0.996838	785.216	0.212787	0.981082	ENSGALG00000017019|WDFY2
ENSGALG00000052095	-0.00235343	0.988117	8.63598	0.2555	0.896687	ENSGALG00000052095
ENSGALG00000052945	-0.00235349	NA	4.70815	0.25557	0.860908	ENSGALG00000052945
NPAS3	-0.00235404	0.99567	325.142	0.240582	0.973271	ENSGALG00000029022|NPAS3
ARHGAP40	-0.00236718	0.991744	50.5124	0.25458	0.951455	ENSGALG00000003550|ARHGAP40
CD247	-0.0023707	0.991476	26.0563	0.254648	0.918253	ENSGALG00000015441|CD247
CLVS1	-0.0023857	0.991476	88.8489	0.252844	0.939341	ENSGALG00000043172|CLVS1
WIPF2	-0.00239108	NA	5.58748	0.255336	0.898701	ENSGALG00000037633|WIPF2
CNGA2	-0.0023927	0.988117	11.8452	0.255412	0.893515	ENSGALG00000007282|CNGA2
LCAT	-0.00241288	NA	24.6631	0.255482	NA	ENSGALG00000028928|LCAT
ETFRF1	-0.00242968	0.996838	845.995	0.199654	0.981493	ENSGALG00000014031|ETFRF1
PDHA2	-0.00243287	0.99822	4638.24	0.137587	0.986897	ENSGALG00000016430|PDHA2
ENSGALG00000053266	-0.00245034	NA	2.10111	0.255587	0.860657	ENSGALG00000053266
ENSGALG00000034426	-0.00245796	NA	4.1429	0.255598	0.880628	ENSGALG00000034426
ENSGALG00000053759	-0.00246297	NA	20.7722	0.255587	NA	ENSGALG00000053759
ENSGALG00000044241	-0.00246314	NA	2.38012	0.25546	0.893681	ENSGALG00000044241
ENSGALG00000049003	-0.00246459	NA	2.65806	0.255582	0.859043	ENSGALG00000049003
ENSGALG00000051536	-0.00248503	NA	4.31215	0.255511	0.862036	ENSGALG00000051536
ENSGALG00000030657	-0.00248742	0.991744	35.0146	0.252676	0.94717	ENSGALG00000030657
ARAP2	-0.00248873	0.991381	69.7765	0.254517	0.915924	ENSGALG00000041373|ARAP2
ENSGALG00000050668	-0.00250795	0.992068	139.919	0.251191	0.954046	ENSGALG00000050668
RHOQ	-0.00251202	0.996838	4060.9	0.181783	0.981568	ENSGALG00000010010|RHOQ
ENSGALG00000049636	-0.00251668	NA	3.32575	0.25558	0.855571	ENSGALG00000049636
FSIP1	-0.00252865	0.991476	35.1112	0.254283	0.928172	ENSGALG00000009624|FSIP1
RYBP	-0.00252994	0.995172	105.321	0.243613	0.965954	ENSGALG00000033025|RYBP
gga-mir-1465	-0.00253122	NA	2.94943	0.25562	0.883076	ENSGALG00000025509|gga-mir-1465
ENSGALG00000036195	-0.00253962	NA	2.49811	0.255631	0.88372	ENSGALG00000036195
PP2D1	-0.0025487	NA	4.86054	0.255609	0.880965	ENSGALG00000044362|PP2D1
SNORA24	-0.00256227	NA	3.57922	0.255217	0.898141	ENSGALG00000017858|SNORA24
ENSGALG00000050091	-0.00256712	0.991476	13.0075	0.253728	0.937112	ENSGALG00000050091
ENSGALG00000038574	-0.00257017	0.988117	13.1092	0.255381	0.891356	ENSGALG00000038574
ENSGALG00000051677	-0.00257431	0.991575	23.6642	0.253021	0.94386	ENSGALG00000051677
RASL10B	-0.00258193	0.990169	44.5353	0.255034	0.905812	ENSGALG00000002086|RASL10B
OLAH	-0.00258273	0.991476	50.2162	0.253807	0.937273	ENSGALG00000043833|OLAH
ENSGALG00000050487	-0.0025855	0.98965	21.3544	0.255025	0.903997	ENSGALG00000050487
DPEP2	-0.0025936	0.984436	13.8141	0.255369	0.862223	ENSGALG00000003433|DPEP2
ENSGALG00000049197	-0.00259449	NA	2.40505	0.255608	0.875949	ENSGALG00000049197
FADS2	-0.00261489	0.996838	3089.86	0.20767	0.979811	ENSGALG00000007178|FADS2
TMEM45A	-0.00261984	0.988117	38.0052	0.254664	0.895475	ENSGALG00000015293|TMEM45A
ENSGALG00000053404	-0.00262112	NA	5.50064	0.255456	0.886333	ENSGALG00000053404
ENSGALG00000049403	-0.00262432	0.991096	49.6337	0.254743	0.913778	ENSGALG00000049403
ENSGALG00000045015	-0.0026439	0.987201	23.4543	0.255504	0.880111	ENSGALG00000045015
ARHGAP25	-0.00265502	NA	41.8692	0.255575	NA	ENSGALG00000035194|ARHGAP25
CPN1	-0.00265636	0.995172	171.219	0.242547	0.965725	ENSGALG00000007090|CPN1
ENSGALG00000004747	-0.00269646	0.980958	13.9593	0.255571	0.839467	ENSGALG00000004747
ENSGALG00000049613	-0.00269683	0.991476	28.2901	0.253239	0.936826	ENSGALG00000049613
GAD1	-0.00270154	0.988117	29.1657	0.255385	0.893198	ENSGALG00000034070|GAD1
ENSGALG00000050449	-0.00270461	NA	3.10452	0.255593	0.83485	ENSGALG00000050449
SNORA52	-0.00271327	0.991675	9.51085	0.252819	0.944466	ENSGALG00000025270|SNORA52
ENSGALG00000030728	-0.00271756	0.986233	34.5006	0.254981	0.876149	ENSGALG00000030728
ENSGALG00000016541	-0.00272203	0.991427	38.5879	0.253346	0.917993	ENSGALG00000016541
BIN2	-0.00272348	0.981081	12.8685	0.255572	0.840142	ENSGALG00000037929|BIN2
ENSGALG00000044439	-0.00273145	NA	2.15748	0.255597	0.847615	ENSGALG00000044439
ENSGALG00000048533	-0.00273226	0.986064	10.2954	0.255438	0.873883	ENSGALG00000048533
ENSGALG00000052903	-0.00273655	0.991651	44.114	0.252352	0.944372	ENSGALG00000052903
ENSGALG00000049697	-0.00275274	0.988117	28.0174	0.255437	0.886419	ENSGALG00000049697
ENSGALG00000046975	-0.00275528	NA	20.3492	0.255554	NA	ENSGALG00000046975
GDAP1	-0.00276038	0.985239	20.6096	0.255464	0.864576	ENSGALG00000042798|GDAP1
ENSGALG00000048900	-0.00276565	NA	2.71835	0.254813	0.913036	ENSGALG00000048900
ENSGALG00000043606	-0.0027678	0.988117	54.0893	0.254708	0.884218	ENSGALG00000043606
SS2	-0.00277555	0.991476	9.97301	0.255445	0.933991	ENSGALG00000003034|SS2
CCSAP	-0.00278865	0.993014	89.9508	0.246508	0.95771	ENSGALG00000011084|CCSAP
ENSGALG00000045507	-0.0027929	NA	5.30654	0.255601	0.862124	ENSGALG00000045507
ENSGALG00000051105	-0.00280751	NA	2.72363	0.255595	0.843041	ENSGALG00000051105
PHF20	-0.00281117	0.995232	2289.13	0.167251	0.968134	ENSGALG00000001522|PHF20
ENSGALG00000039965	-0.00281129	0.991476	23.1762	0.254751	0.91999	ENSGALG00000039965
ZDHHC21	-0.00282347	0.99567	514.079	0.22917	0.974577	ENSGALG00000027428|ZDHHC21
ENSGALG00000031863	-0.00282452	0.991744	44.9363	0.25048	0.951983	ENSGALG00000031863
ENSGALG00000025355	-0.00282854	NA	6.04566	0.255333	0.891231	ENSGALG00000025355
SUGCT	-0.00283464	0.995232	189.022	0.240941	0.96953	ENSGALG00000031758|SUGCT
ENSGALG00000048203	-0.00285104	0.985239	8.98561	0.255607	0.865222	ENSGALG00000048203
ENSGALG00000051215	-0.00285829	0.980463	9.75802	0.255581	0.834137	ENSGALG00000051215
ENSGALG00000034016	-0.00286359	0.991476	26.614	0.253014	0.940821	ENSGALG00000034016
ENSGALG00000051717	-0.00288392	NA	3.04998	0.255596	0.839033	ENSGALG00000051717
ABHD4	-0.00289019	0.99567	664.685	0.232149	0.974176	ENSGALG00000040363|ABHD4
ENSGALG00000031447	-0.00289189	NA	2.1861	0.255602	0.840581	ENSGALG00000031447
TEX264	-0.00289799	0.995909	2114.03	0.189001	0.976075	ENSGALG00000003832|TEX264
TTLL2	-0.00290093	0.991476	189.979	0.252418	0.935617	ENSGALG00000049616|TTLL2
ENSGALG00000050753	-0.00290097	NA	17.7344	0.255609	NA	ENSGALG00000050753
TRMT61A	-0.00290122	0.998693	2119.93	0.191382	0.990014	ENSGALG00000011522|TRMT61A
ENSGALG00000033971	-0.00290829	0.991476	18.2682	0.254337	0.91832	ENSGALG00000033971
ENSGALG00000049148	-0.00290853	NA	2.57496	0.25562	0.859703	ENSGALG00000049148
ENSGALG00000047453	-0.00291091	0.991476	23.1462	0.253154	0.93674	ENSGALG00000047453
PRICKLE2	-0.0029115	0.991476	76.9357	0.252098	0.942514	ENSGALG00000007332|PRICKLE2
MGAT5B	-0.00291603	NA	19.1545	0.255601	NA	ENSGALG00000001740|MGAT5B
DLGAP2	-0.00292315	0.985966	27.2069	0.255453	0.871455	ENSGALG00000032937|DLGAP2
ENSGALG00000048086	-0.00293809	NA	4.78389	0.25552	0.863025	ENSGALG00000048086
ENSGALG00000042443	-0.00294273	NA	39.3631	0.255403	NA	ENSGALG00000042443
ENSGALG00000042431	-0.00294525	0.990403	61.8496	0.254581	0.906514	ENSGALG00000042431
MLC1	-0.00294679	0.980329	20.5597	0.255556	0.828768	ENSGALG00000040038|MLC1
ENSGALG00000043474	-0.00295179	NA	5.65991	0.255615	0.860447	ENSGALG00000043474
ENSGALG00000043984	-0.00295849	NA	4.10192	0.255616	0.858894	ENSGALG00000043984
ALG6	-0.00296158	0.995909	1808.26	0.21595	0.976077	ENSGALG00000010991|ALG6
ENSGALG00000048850	-0.00296434	0.991476	88.7596	0.253187	0.926622	ENSGALG00000048850
RARG	-0.00296459	0.988318	10.183	0.254857	0.901214	ENSGALG00000033404|RARG
CYP2D6	-0.00296463	0.991476	183.681	0.251612	0.942075	ENSGALG00000011894|CYP2D6
TCEANC2	-0.00297663	0.996838	1816.32	0.189018	0.979006	ENSGALG00000010749|TCEANC2
gga-mir-3538	-0.0029852	NA	2.86186	0.255419	0.875792	ENSGALG00000036151|gga-mir-3538
ENSGALG00000021399	-0.00299753	0.98678	35.3072	0.255156	0.877775	ENSGALG00000021399
IKZF4	-0.00300364	0.982254	10.7177	0.255605	0.852569	ENSGALG00000035734|IKZF4
VSTM2A	-0.00301597	0.982171	7.95056	0.255603	0.848002	ENSGALG00000041764|VSTM2A
DHRS13	-0.00301767	0.991476	79.1442	0.252638	0.935299	ENSGALG00000004009|DHRS13
GRIA4	-0.00302229	NA	3.96086	0.255609	0.847801	ENSGALG00000038995|GRIA4
LY86	-0.00302304	0.991096	63.9133	0.254234	0.910032	ENSGALG00000012801|LY86
CLBA1	-0.00303364	0.99567	1198.26	0.22593	0.973732	ENSGALG00000011690|CLBA1
NEUROD4	-0.00303613	NA	3.06911	0.255377	0.881987	ENSGALG00000034306|NEUROD4
ENSGALG00000047234	-0.00305108	0.991476	11.0028	0.252608	0.937589	ENSGALG00000047234
ITPR2	-0.00305921	0.99567	522.76	0.234926	0.972148	ENSGALG00000014071|ITPR2
ENSGALG00000051064	-0.00306634	0.988117	71.3326	0.255002	0.898874	ENSGALG00000051064
FGF10	-0.00308326	NA	10.8511	0.255599	NA	ENSGALG00000014872|FGF10
NFATC1	-0.00308577	0.990904	95.2857	0.254027	0.908345	ENSGALG00000042534|NFATC1
ENSGALG00000051952	-0.00309172	NA	2.1777	0.255611	0.830732	ENSGALG00000051952
DNAJC22	-0.00309614	0.982254	21.4134	0.255525	0.852188	ENSGALG00000049231|DNAJC22
ENSGALG00000015324	-0.00309729	NA	14.6252	0.255309	NA	ENSGALG00000015324
ENSGALG00000052401	-0.0031002	NA	5.20278	0.254725	0.905067	ENSGALG00000052401
ENSGALG00000030982	-0.00310086	0.982254	7.79254	0.255612	0.849689	ENSGALG00000030982
AIFM3	-0.00310892	0.991476	172.607	0.251623	0.935082	ENSGALG00000007720|AIFM3
ENSGALG00000050216	-0.00311126	0.991651	21.9013	0.25139	0.944187	ENSGALG00000050216
C4orf19	-0.00311207	0.99567	1709.97	0.224084	0.973153	ENSGALG00000027885|C4orf19
SNAPC5	-0.00312839	0.995909	2917.26	0.172337	0.976283	ENSGALG00000007695|SNAPC5
FHL1	-0.00314535	0.991381	36.159	0.254005	0.915834	ENSGALG00000006190|FHL1
SPACA9	-0.0031546	0.981537	10.0556	0.255608	0.841726	ENSGALG00000003509|SPACA9
LRIT3	-0.00315714	0.985239	34.0468	0.25542	0.86479	ENSGALG00000026627|LRIT3
ENSGALG00000017875	-0.00316908	0.991476	19.0465	0.252188	0.940041	ENSGALG00000017875
PRLHR	-0.00318041	0.991476	71.5686	0.253901	0.920993	ENSGALG00000020656|PRLHR
ENSGALG00000049444	-0.00318188	0.985966	11.1732	0.254983	0.871174	ENSGALG00000049444
LDB1	-0.00318326	0.991575	146.125	0.250463	0.943122	ENSGALG00000007641|LDB1
ENSGALG00000003175	-0.00319104	0.991476	139.357	0.252674	0.934489	ENSGALG00000003175
ENSGALG00000039152	-0.00320264	NA	7.26641	0.254354	0.915426	ENSGALG00000039152
ENSGALG00000043872	-0.00320661	NA	3.97584	0.255629	0.848211	ENSGALG00000043872
GADL1	-0.00321129	0.982254	28.3648	0.255415	0.851961	ENSGALG00000011447|GADL1
CD82	-0.00321886	0.991476	186.142	0.252291	0.928618	ENSGALG00000038217|CD82
NOL4	-0.0032259	NA	4.69432	0.255623	0.844913	ENSGALG00000015198|NOL4
SCAF8	-0.00322727	0.995909	804.765	0.205909	0.976096	ENSGALG00000013635|SCAF8
ENSGALG00000041611	-0.00322866	0.983233	10.7234	0.255485	0.856226	ENSGALG00000041611
ENSGALG00000047734	-0.00323378	0.991096	11.9171	0.254245	0.911443	ENSGALG00000047734
ENSGALG00000010225	-0.00323452	NA	54.8211	0.254304	NA	ENSGALG00000010225
KDELR3	-0.00325051	0.99567	831.571	0.215102	0.972972	ENSGALG00000032313|KDELR3
ENSGALG00000053412	-0.00325063	0.991476	15.1614	0.253382	0.924959	ENSGALG00000053412
ENSGALG00000015810	-0.00328286	NA	17.6527	0.25562	NA	ENSGALG00000015810
LRP11	-0.00328462	0.99567	1360.11	0.205225	0.973939	ENSGALG00000019987|LRP11
IYD	-0.00328988	0.980329	23.7966	0.255479	0.830049	ENSGALG00000012392|IYD
TRIM28	-0.00329313	0.99567	510.424	0.213762	0.97183	ENSGALG00000038598|TRIM28
ENSGALG00000054032	-0.0033092	0.991381	56.5355	0.253881	0.916685	ENSGALG00000054032
TLE3	-0.0033137	0.992418	92.6268	0.246406	0.955031	ENSGALG00000008120|TLE3
COMMD9	-0.00331434	0.99567	1803.41	0.212413	0.972028	ENSGALG00000034859|COMMD9
ENSGALG00000050748	-0.00332401	NA	2.34951	0.255639	0.841228	ENSGALG00000050748
ENSGALG00000054297	-0.00333144	0.991096	21.3526	0.254206	0.910656	ENSGALG00000054297
LPXN	-0.00333453	0.985239	16.0804	0.255357	0.865567	ENSGALG00000053601|LPXN
ACVRL1	-0.00334148	0.988117	27.315	0.254842	0.887945	ENSGALG00000035635|ACVRL1
ENSGALG00000049649	-0.00334198	NA	7.24916	0.255604	NA	ENSGALG00000049649
P2RX5	-0.00335283	NA	56.3501	0.254805	NA	ENSGALG00000004613|P2RX5
HAGHL	-0.00336867	0.99567	1225.32	0.213358	0.974983	ENSGALG00000021040|HAGHL
SELENOF	-0.0033688	0.995172	3090.74	0.130843	0.966193	ENSGALG00000006261|SELENOF
ENSGALG00000048552	-0.00338478	NA	24.2751	0.255184	NA	ENSGALG00000048552
gga-mir-12282	-0.00341709	NA	5.19254	0.255163	0.878296	ENSGALG00000050771|gga-mir-12282
ENSGALG00000054561	-0.00342201	0.99242	211.36	0.245921	0.955103	ENSGALG00000054561
gga-mir-92-1	-0.00342219	NA	5.7271	0.253799	0.921493	ENSGALG00000018248|gga-mir-92-1
VCAN	-0.00342366	0.995232	755.945	0.227214	0.969374	ENSGALG00000015624|VCAN
USH2A	-0.00347019	0.984298	10.8544	0.255431	0.86175	ENSGALG00000009652|USH2A
ENSGALG00000003134	-0.00348331	NA	4.38464	0.255626	0.824993	ENSGALG00000003134
DRP2	-0.00348701	0.991575	178.169	0.249685	0.942965	ENSGALG00000005031|DRP2
ENSGALG00000047094	-0.00349494	0.991476	12.3404	0.252442	0.93064	ENSGALG00000047094
UQCRFS1	-0.00350736	0.99567	15926.4	0.11195	0.974235	ENSGALG00000025819|UQCRFS1
ENSGALG00000053237	-0.00352019	NA	3.01283	0.255624	0.807865	ENSGALG00000053237
DAO	-0.00352656	0.991381	48.6397	0.253766	0.916079	ENSGALG00000043053|DAO
STAM	-0.00352692	0.991744	138.257	0.247634	0.950243	ENSGALG00000035287|STAM
NPRL2	-0.00355155	0.99567	1773.41	0.189913	0.975168	ENSGALG00000002131|NPRL2
ENSGALG00000029613	-0.00355238	0.984298	13.943	0.254933	0.860742	ENSGALG00000029613
ABHD14B	-0.00355827	0.994168	1921.11	0.165604	0.963008	ENSGALG00000038589|ABHD14B
YKT6	-0.00356573	0.995172	209.242	0.235071	0.965792	ENSGALG00000029898|YKT6
ENSGALG00000028294	-0.00357394	0.988117	65.7175	0.25432	0.891347	ENSGALG00000028294
ENSGALG00000048054	-0.00358122	NA	2.28447	0.255631	0.808639	ENSGALG00000048054
ENSGALG00000050916	-0.00358204	NA	4.24737	0.255621	0.805734	ENSGALG00000050916
ENSGALG00000034065	-0.00358477	0.994083	1025.54	0.224687	0.962171	ENSGALG00000034065
CACNB4	-0.00362459	0.988117	80.7175	0.25488	0.895024	ENSGALG00000035466|CACNB4
SOSTDC1	-0.0036297	0.975618	7.5755	0.255616	0.801409	ENSGALG00000036836|SOSTDC1
ONECUT3	-0.00363041	NA	4.25085	0.255638	0.823167	ENSGALG00000028081|ONECUT3
ENSGALG00000046950	-0.00363501	0.985905	12.7522	0.255077	0.868413	ENSGALG00000046950
DOK1	-0.00363952	0.991476	138.398	0.251721	0.929119	ENSGALG00000035718|DOK1
ENSGALG00000048644	-0.00364258	0.979325	8.5694	0.255635	0.824517	ENSGALG00000048644
MRPS18A	-0.00364646	0.99567	3054.24	0.185386	0.974639	ENSGALG00000010296|MRPS18A
CHEK1	-0.00364658	NA	74.2647	0.253462	NA	ENSGALG00000042418|CHEK1
SNAP47	-0.00365862	0.991744	222.652	0.247765	0.949971	ENSGALG00000005412|SNAP47
ENSGALG00000054320	-0.00366631	NA	2.6853	0.255649	0.823596	ENSGALG00000054320
ENSGALG00000054698	-0.0036803	NA	4.68144	0.255625	0.800087	ENSGALG00000054698
ENSGALG00000017855	-0.00368869	NA	7.35762	0.255309	0.854799	ENSGALG00000017855
ENSGALG00000036148	-0.00369012	0.991476	78.8748	0.25173	0.929921	ENSGALG00000036148
GPR20	-0.00370363	0.988117	46.2968	0.254521	0.886199	ENSGALG00000041730|GPR20
CC2D1A	-0.00370676	0.987093	25.7439	0.25483	0.87908	ENSGALG00000049794|CC2D1A
TMBIM6	-0.00370791	0.995172	348.258	0.237597	0.966279	ENSGALG00000031426|TMBIM6
ENSGALG00000053948	-0.00371577	0.991096	43.4676	0.253221	0.913545	ENSGALG00000053948
TNFRSF11A	-0.00374664	0.991424	255.496	0.252559	0.917398	ENSGALG00000045642|TNFRSF11A
gga-mir-1685	-0.00375227	NA	2.36075	0.255656	0.819519	ENSGALG00000025450|gga-mir-1685
SNORD14	-0.00375308	0.991476	10.3216	0.252989	0.921351	ENSGALG00000054381|SNORD14
ENSGALG00000053045	-0.00375916	0.983233	42.9244	0.255172	0.856493	ENSGALG00000053045
LPAR3	-0.00376065	NA	28.7808	0.255622	NA	ENSGALG00000008733|LPAR3
ENSGALG00000001963	-0.00377601	0.991476	161.821	0.251036	0.929226	ENSGALG00000001963
ENSGALG00000049530	-0.00377798	0.986206	22.4161	0.254727	0.875228	ENSGALG00000049530
ENSGALG00000043988	-0.00379353	0.991424	8.48636	0.25314	0.91769	ENSGALG00000043988
SETD4	-0.00379688	0.988117	101.016	0.254429	0.888781	ENSGALG00000016024|SETD4
ENSGALG00000030064	-0.00382124	0.985797	96.178	0.253751	0.867053	ENSGALG00000030064
WNT1	-0.00382906	0.977257	13.6747	0.255617	0.808358	ENSGALG00000043009|WNT1
ENSGALG00000046952	-0.00383611	0.977951	14.1444	0.255641	0.815872	ENSGALG00000046952
CAP2	-0.00385207	0.993775	281.839	0.244409	0.961187	ENSGALG00000012715|CAP2
ENSGALG00000001824	-0.00385259	0.988117	66.6734	0.254098	0.897583	ENSGALG00000001824
ENSGALG00000030111	-0.00387341	NA	20.0142	0.255635	NA	ENSGALG00000030111
MYO3B	-0.00387853	0.986233	40.0666	0.254665	0.875885	ENSGALG00000009602|MYO3B
ENSGALG00000048594	-0.00389456	NA	15.0943	0.255624	NA	ENSGALG00000048594
ENSGALG00000049986	-0.0038976	0.991476	14.6224	0.251499	0.932357	ENSGALG00000049986
CASP10	-0.00390257	0.978212	15.8547	0.255351	0.818025	ENSGALG00000046494|CASP10
ENSGALG00000049369	-0.00391241	0.995571	1037.63	0.205109	0.971099	ENSGALG00000049369
ENSGALG00000049228	-0.00391304	0.974274	16.1928	0.255621	0.79182	ENSGALG00000049228
ENSGALG00000047604	-0.00391416	0.982254	9.18488	0.255177	0.849997	ENSGALG00000047604
ENSGALG00000048189	-0.00392331	0.988318	37.423	0.253924	0.90098	ENSGALG00000048189
SYTL1	-0.00393533	0.981693	18.1021	0.255347	0.842748	ENSGALG00000034964|SYTL1
MARCH6	-0.00394474	0.995571	2066.82	0.183227	0.971218	ENSGALG00000035699|MARCH6
gga-mir-92-2	-0.00394657	NA	2.38119	0.255521	0.824138	ENSGALG00000025998|gga-mir-92-2
ENSGALG00000052574	-0.00394742	NA	5.59971	0.255639	0.828915	ENSGALG00000052574
PLD5	-0.00394922	NA	2.78333	0.255684	0.813498	ENSGALG00000010737|PLD5
ENSGALG00000052526	-0.00395313	NA	6.04927	0.255656	0.810713	ENSGALG00000052526
RPS6KA5	-0.00395628	0.992597	380.471	0.236734	0.957129	ENSGALG00000030580|RPS6KA5
ENSGALG00000050116	-0.00396245	0.991476	26.7538	0.249515	0.938224	ENSGALG00000050116
ENSGALG00000046747	-0.00396836	0.988117	23.6583	0.25425	0.890948	ENSGALG00000046747
RELA	-0.00397122	NA	2.7376	0.255646	0.790801	ENSGALG00000039409|RELA
ENSGALG00000052771	-0.00397126	NA	5.51335	0.255638	0.786502	ENSGALG00000052771
IRX6	-0.00397305	0.991476	58.7118	0.252196	0.920479	ENSGALG00000048295|IRX6
ENSGALG00000054803	-0.0039848	0.991476	13.5904	0.251681	0.928632	ENSGALG00000054803
ENSGALG00000020390	-0.00399692	NA	2.39125	0.255651	0.788202	ENSGALG00000020390
ENSGALG00000049975	-0.00400073	NA	4.47828	0.255687	0.813497	ENSGALG00000049975
ZUP1	-0.00402655	0.994168	317.7	0.22939	0.962825	ENSGALG00000014940|ZUP1
LAMP3	-0.00404279	NA	12.063	0.255634	NA	ENSGALG00000008759|LAMP3
ENSGALG00000035332	-0.0040446	NA	5.96456	0.255645	0.856317	ENSGALG00000035332
UNC13D	-0.00404481	0.985083	40.5212	0.254378	0.863703	ENSGALG00000002234|UNC13D
CSMD3	-0.00405008	0.978212	15.5998	0.255603	0.817597	ENSGALG00000031578|CSMD3
IL2RG	-0.00406468	0.991476	28.6235	0.254833	0.940148	ENSGALG00000005638|IL2RG
ENSGALG00000047153	-0.00407241	0.975618	9.9793	0.255657	0.80251	ENSGALG00000047153
gga-mir-6680	-0.00407412	NA	3.61145	0.255237	0.852868	ENSGALG00000028701|gga-mir-6680
ENSGALG00000052798	-0.00407419	0.988318	13.4765	0.253814	0.901278	ENSGALG00000052798
ENSGALG00000050937	-0.00407702	0.995571	672.873	0.204539	0.971162	ENSGALG00000050937
SMCR8	-0.00408639	0.991476	206.555	0.251574	0.924166	ENSGALG00000024082|SMCR8
IL1R1	-0.0040892	0.982254	96.7753	0.254159	0.853457	ENSGALG00000043044|IL1R1
PLA2G10	-0.00409502	0.984298	17.5522	0.254954	0.86123	ENSGALG00000021314|PLA2G10
ENSGALG00000049558	-0.00411813	NA	7.86524	0.255674	NA	ENSGALG00000049558
ZNF276	-0.00412441	0.995304	751.328	0.212684	0.969954	ENSGALG00000000513|ZNF276
ENSGALG00000047487	-0.00412544	0.988117	31.3581	0.25399	0.89156	ENSGALG00000047487
ENSGALG00000054667	-0.00414182	0.977257	9.92074	0.255685	0.8094	ENSGALG00000054667
ENSGALG00000006958	-0.00414235	0.991744	308.078	0.242854	0.951763	ENSGALG00000006958
ENSGALG00000052328	-0.00414415	0.993691	97.7544	0.23837	0.960124	ENSGALG00000052328
BPIFB3	-0.00416495	NA	3.16219	0.255655	0.779754	ENSGALG00000006662|BPIFB3
ENSGALG00000052686	-0.00416925	0.991096	20.5907	0.252501	0.91323	ENSGALG00000052686
IL5RA	-0.00417069	0.97198	8.47994	0.255644	0.775102	ENSGALG00000008267|IL5RA
ENSGALG00000036613	-0.0041945	NA	4.51653	0.255666	0.796325	ENSGALG00000036613
SLC39A9	-0.00420327	0.995232	2197.35	0.195728	0.967985	ENSGALG00000009438|SLC39A9
ENSGALG00000002692	-0.00421524	0.988117	63.634	0.254684	0.883357	ENSGALG00000002692
ENSGALG00000035761	-0.00421665	0.98082	36.1365	0.255234	0.83731	ENSGALG00000035761
DVL3	-0.0042281	0.995232	848.228	0.210171	0.968678	ENSGALG00000008414|DVL3
ENSGALG00000031281	-0.00424548	0.993313	330.438	0.231779	0.958718	ENSGALG00000031281
PPP2CB	-0.00424776	0.991575	8085.15	0.125024	0.943695	ENSGALG00000010273|PPP2CB
FHL2	-0.00425859	0.985239	51.9783	0.254654	0.865111	ENSGALG00000016797|FHL2
GPR88	-0.0042738	0.974942	19.4429	0.255593	0.799801	ENSGALG00000005252|GPR88
ENSGALG00000053394	-0.00430938	NA	3.5196	0.255406	0.834699	ENSGALG00000053394
ENSGALG00000047691	-0.00432305	NA	2.1737	0.25567	0.773949	ENSGALG00000047691
PPM1M	-0.0043254	0.995232	1646.19	0.200644	0.96816	ENSGALG00000033277|PPM1M
HCK	-0.00433122	0.982171	14.2725	0.255092	0.846324	ENSGALG00000006522|HCK
PHOSPHO2	-0.00434236	0.994168	361.411	0.229559	0.962942	ENSGALG00000020736|PHOSPHO2
ENSGALG00000054453	-0.0043608	0.992068	224.253	0.241759	0.954144	ENSGALG00000054453
ENSGALG00000025517	-0.00436161	NA	4.94325	0.255495	0.81143	ENSGALG00000025517
USP12	-0.00437479	0.991651	119.356	0.247021	0.944084	ENSGALG00000034708|USP12
gga-mir-125b-2	-0.00437689	NA	2.84967	0.254832	0.864439	ENSGALG00000018244|gga-mir-125b-2
ENSGALG00000042850	-0.00438384	0.991744	71.3582	0.243468	0.950039	ENSGALG00000042850
5S_rRNA	-0.00438993	NA	3.35095	0.255685	0.788696	ENSGALG00000027857|5S_rRNA
SCAI	-0.0043938	0.993775	392.111	0.225618	0.960409	ENSGALG00000001037|SCAI
ENSGALG00000036395	-0.00439712	0.972652	9.56053	0.255572	0.776131	ENSGALG00000036395
DACT2	-0.0044144	0.978805	175.973	0.255294	0.821854	ENSGALG00000011288|DACT2
AWAT1	-0.00442369	0.968311	12.4289	0.255657	0.760128	ENSGALG00000004367|AWAT1
ZDHHC22	-0.00442496	0.977257	36.8357	0.255409	0.808071	ENSGALG00000023099|ZDHHC22
ENSGALG00000053686	-0.00445163	0.977798	16.1881	0.25537	0.815076	ENSGALG00000053686
ENSGALG00000006717	-0.00445636	0.974274	10.4149	0.25568	0.788111	ENSGALG00000006717
ENSGALG00000051681	-0.0044636	NA	2.54062	0.255678	0.761844	ENSGALG00000051681
EFCAB11	-0.00447339	0.991744	245.622	0.24336	0.949086	ENSGALG00000020402|EFCAB11
ELP3	-0.00447681	0.995224	1141.38	0.214285	0.96687	ENSGALG00000016624|ELP3
ENSGALG00000033254	-0.00447827	0.985905	37.8376	0.25451	0.870706	ENSGALG00000033254
WRN	-0.00448056	0.991937	661.198	0.23924	0.953442	ENSGALG00000040909|WRN
ENSGALG00000035951	-0.00449882	NA	6.98089	0.255673	0.773565	ENSGALG00000035951
CHERP	-0.00450087	0.9924	3111.89	0.191954	0.954591	ENSGALG00000003824|CHERP
HLF	-0.00450299	0.992563	7094.35	0.19902	0.956497	ENSGALG00000003059|HLF
C1QL1	-0.0045058	0.985239	11.3868	0.25462	0.865382	ENSGALG00000028031|C1QL1
KDF1	-0.00451107	0.988117	88.5011	0.253528	0.894265	ENSGALG00000000902|KDF1
ENSGALG00000034054	-0.00451445	NA	5.95517	0.255667	0.760366	ENSGALG00000034054
DSN1	-0.00452535	0.995304	2357	0.189516	0.969913	ENSGALG00000035406|DSN1
ENSGALG00000053303	-0.00453314	0.986886	7.52076	0.254301	0.87801	ENSGALG00000053303
ENSGALG00000053366	-0.0045391	0.982145	14.843	0.255111	0.844663	ENSGALG00000053366
TAOK1	-0.00454965	0.995232	1362.78	0.189566	0.969179	ENSGALG00000004082|TAOK1
ENSGALG00000050481	-0.00456053	0.977272	26.5537	0.255131	0.81125	ENSGALG00000050481
ZNF710	-0.00458123	0.974492	10.001	0.255504	0.796647	ENSGALG00000036163|ZNF710
ENSGALG00000001791	-0.00459535	0.999507	1219.66	0.192602	0.997309	ENSGALG00000001791
FES	-0.00459644	0.980329	36.6134	0.255207	0.831179	ENSGALG00000008340|FES
ENSGALG00000051099	-0.00459993	NA	6.02112	0.255673	0.756136	ENSGALG00000051099
ODF1	-0.00460307	0.980329	39.2057	0.255168	0.831048	ENSGALG00000035199|ODF1
NMUR1	-0.00462332	0.977951	28.549	0.255072	0.815684	ENSGALG00000007714|NMUR1
ENSGALG00000035464	-0.00462569	0.977733	18.4366	0.255383	0.814751	ENSGALG00000035464
U2	-0.00462927	0.981147	14.1756	0.255138	0.840788	ENSGALG00000017921|U2
CMKLR1	-0.00463561	0.965965	17.8522	0.25566	0.749566	ENSGALG00000035182|CMKLR1
PUS7	-0.00465512	0.995571	2203.63	0.196769	0.970909	ENSGALG00000008132|PUS7
ENSGALG00000026816	-0.00465515	0.991424	124.096	0.251518	0.917205	ENSGALG00000026816
ENSGALG00000054537	-0.00466107	0.982171	37.4031	0.255118	0.848502	ENSGALG00000054537
FGL1	-0.00467823	0.988318	26.9007	0.253221	0.900029	ENSGALG00000013606|FGL1
ASS1	-0.00472141	0.982254	39.1422	0.254758	0.853075	ENSGALG00000023689|ASS1
JAZF1	-0.00473072	0.995232	637.983	0.208447	0.967042	ENSGALG00000030455|JAZF1
SLC45A4	-0.00473279	0.984436	73.8024	0.254231	0.862281	ENSGALG00000034971|SLC45A4
ST8SIA1	-0.00475502	0.978805	41.0425	0.254918	0.821841	ENSGALG00000013211|ST8SIA1
ENSGALG00000047650	-0.00476464	0.974274	9.08464	0.25557	0.792494	ENSGALG00000047650
AMZ1	-0.00476621	NA	2.29796	0.255695	0.751511	ENSGALG00000004358|AMZ1
MED7	-0.0047685	0.995172	1593.66	0.188817	0.966524	ENSGALG00000003870|MED7
ENSGALG00000054434	-0.00476971	0.977257	15.5572	0.255419	0.808151	ENSGALG00000054434
ENSGALG00000038681	-0.00477566	0.975618	12.1536	0.255469	0.802934	ENSGALG00000038681
HPSE	-0.00477738	0.974274	7.78496	0.255679	0.790928	ENSGALG00000011203|HPSE
SNCG	-0.00479062	0.985105	22.9633	0.254545	0.864125	ENSGALG00000002015|SNCG
ENSGALG00000034527	-0.00479115	0.993313	184.878	0.227647	0.959204	ENSGALG00000034527
SNTA1	-0.00479615	0.991476	336.614	0.24681	0.928232	ENSGALG00000029694|SNTA1
gga-mir-1802	-0.0047993	NA	4.64646	0.255539	0.799005	ENSGALG00000025349|gga-mir-1802
SMIM12	-0.0048129	0.995232	4881.86	0.142021	0.968928	ENSGALG00000030261|SMIM12
ZNRF2	-0.00481391	0.991575	129.985	0.243277	0.943214	ENSGALG00000031163|ZNRF2
ENSGALG00000046971	-0.00481468	0.994909	1670.77	0.206224	0.965051	ENSGALG00000046971
RASAL1	-0.00482263	NA	5.73896	0.255703	0.767587	ENSGALG00000008150|RASAL1
MMUT	-0.00482404	0.993775	1465.95	0.215294	0.960688	ENSGALG00000016697|MMUT
CLIP2	-0.0048297	0.991476	356.253	0.246374	0.926465	ENSGALG00000030450|CLIP2
SLC35E3	-0.00483943	0.995232	8302.96	0.171198	0.967107	ENSGALG00000009940|SLC35E3
KIAA1217	-0.00485945	0.99567	2657.28	0.194699	0.974279	ENSGALG00000007766|KIAA1217
TSPAN16	-0.00486127	NA	3.41735	0.255695	0.745893	ENSGALG00000010343|TSPAN16
ENSGALG00000052412	-0.00486644	0.968432	10.1969	0.255562	0.762309	ENSGALG00000052412
MFF	-0.00487331	0.996838	1578.03	0.18302	0.980086	ENSGALG00000003079|MFF
ENSGALG00000037253	-0.00487397	NA	5.51029	0.255695	0.737316	ENSGALG00000037253
ENSGALG00000054084	-0.00488051	NA	10.6933	0.255699	NA	ENSGALG00000054084
RASGEF1A	-0.00488956	0.991744	141.865	0.243038	0.945806	ENSGALG00000002525|RASGEF1A
gga-mir-1808	-0.00489003	NA	2.28609	0.255702	0.746827	ENSGALG00000042669|gga-mir-1808
ENSGALG00000041338	-0.0048925	0.992538	224.878	0.233386	0.956114	ENSGALG00000041338
ENSGALG00000053247	-0.00489739	NA	6.29278	0.2557	0.75785	ENSGALG00000053247
ENSGALG00000052755	-0.00491532	NA	2.27845	0.255705	0.743778	ENSGALG00000052755
ENSGALG00000051049	-0.00495375	0.984118	24.9772	0.254484	0.860344	ENSGALG00000051049
TBX5	-0.00496453	0.975618	18.1123	0.255391	0.801442	ENSGALG00000008253|TBX5
TNNI1	-0.00497175	0.967751	13.624	0.255702	0.755938	ENSGALG00000000313|TNNI1
ENSGALG00000052912	-0.00497563	NA	5.42905	0.255697	0.7384	ENSGALG00000052912
SLC2A6	-0.00498063	0.972583	15.1921	0.255417	0.775755	ENSGALG00000002982|SLC2A6
ZNF638	-0.00498227	0.994168	333.233	0.225916	0.963072	ENSGALG00000049119|ZNF638
ENSGALG00000050034	-0.00498522	0.961779	8.51853	0.255694	0.73637	ENSGALG00000050034
ENSGALG00000051001	-0.0049858	NA	2.66212	0.255716	0.755721	ENSGALG00000051001
ENSGALG00000025678	-0.00499303	NA	4.15968	0.255711	0.755968	ENSGALG00000025678
ENSGALG00000054331	-0.00499352	NA	5.83911	0.255694	0.741591	ENSGALG00000054331
PCDH8	-0.00499431	0.988117	84.6186	0.25277	0.898578	ENSGALG00000036258|PCDH8
ENSGALG00000054481	-0.00499523	NA	3.43788	0.255703	0.738957	ENSGALG00000054481
NKX6-2	-0.0049976	0.981693	25.4834	0.254379	0.842742	ENSGALG00000010500|NKX6-2
ENSGALG00000048241	-0.00500198	0.991476	112.378	0.244722	0.940967	ENSGALG00000048241
ENSGALG00000054851	-0.00500615	NA	2.15804	0.255593	0.781716	ENSGALG00000054851
ABCB9	-0.00500791	0.970671	22.2581	0.255596	0.772129	ENSGALG00000003736|ABCB9
gga-mir-6652	-0.00500918	NA	3.10745	0.255721	0.759773	ENSGALG00000028760|gga-mir-6652
ENSGALG00000025633	-0.00501058	NA	3.582	0.255717	0.755753	ENSGALG00000025633
ENSGALG00000048701	-0.00501153	NA	14.7373	0.255194	NA	ENSGALG00000048701
C9H21orf2	-0.00502323	0.994909	1402.96	0.218849	0.96501	ENSGALG00000006539|C9H21orf2
ENSGALG00000038612	-0.00503184	0.968311	16.3879	0.255658	0.761664	ENSGALG00000038612
ENSGALG00000047914	-0.00503349	0.991476	40.1483	0.248906	0.926178	ENSGALG00000047914
ENSGALG00000046852	-0.00504469	NA	31.7779	0.255543	NA	ENSGALG00000046852
DSP	-0.00505814	0.988117	191.052	0.253306	0.884141	ENSGALG00000012790|DSP
ENSGALG00000047619	-0.00506248	NA	3.55503	0.255727	0.756599	ENSGALG00000047619
ENSGALG00000051436	-0.00506459	NA	2.33564	0.255713	0.736974	ENSGALG00000051436
ENSGALG00000046938	-0.00506782	0.991476	169.343	0.244477	0.937812	ENSGALG00000046938
ENSGALG00000052684	-0.00507513	0.985239	29.5563	0.254201	0.86528	ENSGALG00000052684
AJAP1	-0.00507721	0.985905	33.6487	0.253971	0.869431	ENSGALG00000027265|AJAP1
CDC26	-0.00507982	0.994168	1342.01	0.194656	0.962611	ENSGALG00000053517|CDC26
ENSGALG00000054673	-0.0050821	NA	2.0081	0.255454	0.77299	ENSGALG00000054673
ENSGALG00000051384	-0.00510799	NA	4.94309	0.25572	0.751777	ENSGALG00000051384
GPR171	-0.00511319	NA	31.2643	0.255693	NA	ENSGALG00000040561|GPR171
ENSGALG00000053220	-0.00511779	NA	2.72615	0.255757	0.753212	ENSGALG00000053220
PGA5	-0.00512065	NA	13.425	0.255712	NA	ENSGALG00000039242|PGA5
ENSGALG00000044739	-0.00512134	NA	2.60265	0.255505	0.787243	ENSGALG00000044739
ENSGALG00000049888	-0.00512518	NA	3.03828	0.255758	0.753212	ENSGALG00000049888
HOXC8	-0.00515092	NA	6.39104	0.25467	0.853488	ENSGALG00000037262|HOXC8
ARHGEF26	-0.00516519	NA	3.6534	0.255729	0.749874	ENSGALG00000010352|ARHGEF26
ENSGALG00000028232	-0.00516535	NA	2.86088	0.255584	0.755543	ENSGALG00000028232
FMNL2	-0.00516668	0.991744	303.39	0.235448	0.952223	ENSGALG00000012525|FMNL2
gga-mir-1562	-0.00516679	NA	4.66345	0.255728	0.753704	ENSGALG00000025255|gga-mir-1562
ENSGALG00000031794	-0.00517082	NA	37.3945	0.254155	NA	ENSGALG00000031794
ENSGALG00000051804	-0.00518409	0.991096	41.87	0.251035	0.911897	ENSGALG00000051804
KCNN3	-0.00519044	NA	2.97084	0.255739	0.749163	ENSGALG00000030554|KCNN3
ENSGALG00000049680	-0.00519157	NA	5.61446	0.255711	0.727549	ENSGALG00000049680
ENSGALG00000026675	-0.00520383	NA	2.5984	0.255603	0.771906	ENSGALG00000026675
ARSH	-0.0052051	0.991096	255.947	0.250377	0.914145	ENSGALG00000016636|ARSH
ENSGALG00000045167	-0.00520784	NA	4.41497	0.255565	0.778992	ENSGALG00000045167
ENSGALG00000048971	-0.00520867	0.965965	13.291	0.255717	0.74934	ENSGALG00000048971
ENSGALG00000051810	-0.00521897	0.991744	107.333	0.239184	0.94898	ENSGALG00000051810
TOR1AIP2	-0.00522439	0.967579	17.7966	0.255627	0.755394	ENSGALG00000004017|TOR1AIP2
DEPDC6	-0.00522787	0.985105	140.056	0.253938	0.864007	ENSGALG00000043787|DEPDC6
DPYSL5	-0.00525449	0.980329	13.6749	0.25492	0.82742	ENSGALG00000041028|DPYSL5
ENSGALG00000050978	-0.00526339	NA	10.5698	0.255731	NA	ENSGALG00000050978
ENSGALG00000026726	-0.00527914	NA	5.38	0.2555	0.789397	ENSGALG00000026726
ENSGALG00000038935	-0.0052828	0.971076	10.4478	0.255567	0.773348	ENSGALG00000038935
ENSGALG00000012808	-0.00528317	0.991744	185.552	0.238585	0.948004	ENSGALG00000012808
SNORD16	-0.00528367	0.985905	9.90125	0.254068	0.867727	ENSGALG00000017822|SNORD16
PGF	-0.00530492	0.974274	11.0774	0.25515	0.79423	ENSGALG00000047771|PGF
ENSGALG00000035241	-0.00532249	0.965971	31.3877	0.255499	0.750024	ENSGALG00000035241
PGR2/3	-0.0053311	NA	11.5225	0.255724	NA	ENSGALG00000043860|PGR2/3
RIPK4	-0.005342	NA	22.1507	0.255721	NA	ENSGALG00000040189|RIPK4
FKBP1B	-0.00534557	0.991476	1078.4	0.18753	0.938503	ENSGALG00000016500|FKBP1B
HHIP	-0.00535314	0.988117	94.8382	0.25315	0.885093	ENSGALG00000009948|HHIP
SIRPA	-0.00536873	0.986233	19.143	0.25392	0.876643	ENSGALG00000025778|SIRPA
ENSGALG00000052369	-0.00538193	0.944268	126.702	0.255772	0.666046	ENSGALG00000052369
ENSGALG00000049131	-0.00538469	0.973958	10.1743	0.25553	0.781607	ENSGALG00000049131
ENSGALG00000051278	-0.00539111	NA	3.57387	0.255743	0.738017	ENSGALG00000051278
ETV3	-0.00539351	0.988117	75.5787	0.251908	0.895647	ENSGALG00000000669|ETV3
ENSGALG00000044874	-0.00539586	0.968311	7.66741	0.255657	0.761457	ENSGALG00000044874
ENSGALG00000044501	-0.00540927	0.974274	7.53459	0.255353	0.793736	ENSGALG00000044501
LMO1	-0.00541708	0.993775	957.784	0.212502	0.961236	ENSGALG00000035679|LMO1
IKBKE	-0.00543361	0.957922	25.6251	0.255622	0.725541	ENSGALG00000013356|IKBKE
gga-mir-1598	-0.00543864	NA	3.73468	0.255732	0.716968	ENSGALG00000025513|gga-mir-1598
PNPO	-0.00546307	0.994579	816.291	0.179111	0.963955	ENSGALG00000036683|PNPO
ENSGALG00000040685	-0.00546359	0.958516	9.94421	0.255734	0.726963	ENSGALG00000040685
ENSGALG00000035675	-0.00546699	0.988117	89.1915	0.25277	0.887836	ENSGALG00000035675
FNDC10	-0.00547792	0.991476	58.0518	0.246615	0.928318	ENSGALG00000037713|FNDC10
USP28	-0.00547825	0.992453	808.215	0.226607	0.955825	ENSGALG00000006969|USP28
ENSGALG00000045792	-0.00548062	NA	3.69607	0.255735	0.714773	ENSGALG00000045792
ILDR1	-0.00548846	0.969542	49.979	0.25545	0.769099	ENSGALG00000015136|ILDR1
ENSGALG00000039995	-0.00549028	0.996838	5536.66	0.175367	0.979373	ENSGALG00000039995
LRTOMT	-0.00549977	0.959617	11.2407	0.255739	0.73127	ENSGALG00000035375|LRTOMT
ENSGALG00000049072	-0.00551255	0.978212	15.3586	0.25511	0.816843	ENSGALG00000049072
ENSGALG00000052889	-0.00551502	0.979208	21.4295	0.254583	0.822479	ENSGALG00000052889
ENSGALG00000052734	-0.00551724	NA	2.91722	0.255744	0.726304	ENSGALG00000052734
ZNF365	-0.00552649	0.991744	555	0.230432	0.94814	ENSGALG00000002967|ZNF365
SEMA4C	-0.00552889	0.980463	11.2647	0.254759	0.833964	ENSGALG00000055081|SEMA4C
ENSGALG00000052023	-0.00553237	0.977272	42.5016	0.255141	0.810844	ENSGALG00000052023
ANO6	-0.00553755	NA	17.2499	0.255737	NA	ENSGALG00000009638|ANO6
ENSGALG00000052908	-0.00553838	NA	2.52132	0.255744	0.712929	ENSGALG00000052908
ENSGALG00000047011	-0.00554868	NA	2.50214	0.255222	0.805113	ENSGALG00000047011
TUBAL3	-0.00554887	0.988318	115.367	0.251831	0.900708	ENSGALG00000008444|TUBAL3
ENSGALG00000052219	-0.0055711	NA	18.8858	0.255742	NA	ENSGALG00000052219
MAN2A1	-0.00557496	0.991744	1279.79	0.232089	0.95066	ENSGALG00000000255|MAN2A1
ENSGALG00000046730	-0.00557827	NA	2.21739	0.255769	0.728566	ENSGALG00000046730
ENSGALG00000053276	-0.00558113	0.980329	29.097	0.254853	0.827059	ENSGALG00000053276
GABRA4	-0.00558396	NA	30.9315	0.254627	NA	ENSGALG00000014202|GABRA4
TAL1	-0.00559679	0.991476	87.7655	0.246095	0.929316	ENSGALG00000023296|TAL1
ENSGALG00000034116	-0.00559986	0.990169	137.468	0.251352	0.905751	ENSGALG00000034116
ENSGALG00000048435	-0.0056033	NA	2.48664	0.255608	0.761763	ENSGALG00000048435
XRN2	-0.00563689	0.994168	7672.72	0.155128	0.9625	ENSGALG00000008372|XRN2
CA7	-0.00563909	0.982254	60.8626	0.254164	0.850418	ENSGALG00000033720|CA7
C4	-0.00566064	0.991096	149.704	0.247926	0.912421	ENSGALG00000032231|C4
ENSGALG00000052709	-0.00566499	NA	7.14753	0.255742	NA	ENSGALG00000052709
gga-mir-130b	-0.00566946	NA	4.56809	0.255261	0.793132	ENSGALG00000030434|gga-mir-130b
ADCY2	-0.00567153	0.977272	40.3327	0.254798	0.811539	ENSGALG00000013060|ADCY2
ENSGALG00000051658	-0.00567508	0.988117	79.3275	0.252514	0.890546	ENSGALG00000051658
ENSGALG00000053313	-0.00567567	NA	2.89643	0.255758	0.728899	ENSGALG00000053313
ENSGALG00000031583	-0.0056874	0.958773	7.88583	0.255757	0.728122	ENSGALG00000031583
FNDC4	-0.00568919	0.988301	159.281	0.251388	0.899112	ENSGALG00000016507|FNDC4
ZBTB40	-0.00569089	0.980329	59.594	0.254672	0.831576	ENSGALG00000004781|ZBTB40
ARNT2	-0.00570494	0.991476	245.164	0.246602	0.92637	ENSGALG00000006445|ARNT2
ENSGALG00000052833	-0.00570886	NA	3.3308	0.255822	0.731833	ENSGALG00000052833
MAP2K4	-0.00571864	0.993071	2588.82	0.206607	0.958055	ENSGALG00000032178|MAP2K4
LRRC52	-0.00572619	0.991476	111.994	0.248172	0.921638	ENSGALG00000003443|LRRC52
C9H2ORF82	-0.00573091	0.974274	19.329	0.255345	0.789786	ENSGALG00000040264|C9H2ORF82
HIF3A	-0.00573785	NA	2.94573	0.255757	0.701287	ENSGALG00000052546|HIF3A
TSGA10	-0.00574629	NA	3.05467	0.25576	0.698404	ENSGALG00000016757|TSGA10
gga-mir-1736	-0.00574674	NA	3.23813	0.255824	0.731832	ENSGALG00000025357|gga-mir-1736
ENSGALG00000040107	-0.00575112	0.974274	7.82908	0.255342	0.793233	ENSGALG00000040107
NAA25	-0.00576003	0.993691	3366.28	0.199112	0.960152	ENSGALG00000041821|NAA25
RNF157	-0.00576699	0.993313	1455.42	0.208141	0.959052	ENSGALG00000002008|RNF157
ENSGALG00000050941	-0.00577334	NA	1.9639	0.255793	0.718387	ENSGALG00000050941
CCDC125	-0.00579413	0.959001	21.3252	0.255661	0.730164	ENSGALG00000015572|CCDC125
MBL2	-0.0057946	NA	6.30397	0.255762	0.712546	ENSGALG00000002507|MBL2
ENSGALG00000048867	-0.00580075	0.98082	18.675	0.254514	0.83828	ENSGALG00000048867
BARHL1	-0.0058066	NA	2.70702	0.255769	0.710784	ENSGALG00000043217|BARHL1
ENSGALG00000017841	-0.00580803	NA	6.33843	0.255723	0.727847	ENSGALG00000017841
TTK	-0.00582652	0.991744	1692.94	0.224924	0.952132	ENSGALG00000015874|TTK
ENSGALG00000015224	-0.00582898	0.988117	74.3525	0.252862	0.882832	ENSGALG00000015224
LCA5L	-0.00584156	0.991096	144.812	0.250183	0.91261	ENSGALG00000016125|LCA5L
ENSGALG00000047101	-0.00584935	0.954996	9.58425	0.255763	0.711786	ENSGALG00000047101
RPAP2	-0.00585277	0.994027	1086.58	0.200455	0.961955	ENSGALG00000005953|RPAP2
ENSGALG00000048793	-0.00585834	0.965965	61.4156	0.255476	0.749074	ENSGALG00000048793
ENSGALG00000050660	-0.00587026	NA	4.62823	0.254608	0.833169	ENSGALG00000050660
TMPRSS9	-0.00588654	0.977951	35.7554	0.254889	0.815753	ENSGALG00000000458|TMPRSS9
gga-mir-214	-0.0058883	NA	2.24431	0.255782	0.710727	ENSGALG00000024498|gga-mir-214
MCU	-0.00589281	0.990829	230.972	0.249694	0.90802	ENSGALG00000004355|MCU
APCDD1L	-0.00589817	NA	27.1095	0.255329	NA	ENSGALG00000007543|APCDD1L
ARMC4	-0.00590419	0.981527	73.6796	0.254441	0.841488	ENSGALG00000007417|ARMC4
ENSGALG00000048216	-0.00590906	NA	6.46903	0.255772	0.71214	ENSGALG00000048216
CCDC6	-0.00591752	0.993775	1693.22	0.189434	0.960589	ENSGALG00000003165|CCDC6
CELSR2	-0.00592204	NA	29.5437	0.254571	NA	ENSGALG00000032750|CELSR2
PDIA3	-0.0059263	0.992538	12670.6	0.143962	0.956273	ENSGALG00000008348|PDIA3
ENSGALG00000001049	-0.00592981	0.991744	970.374	0.228499	0.951416	ENSGALG00000001049
PTBP3	-0.0059366	0.991744	445.96	0.230839	0.948128	ENSGALG00000015669|PTBP3
FGD6	-0.00597135	0.980329	70.8617	0.254597	0.83054	ENSGALG00000011342|FGD6
ENSGALG00000052306	-0.00597273	NA	3.78842	0.255786	0.708417	ENSGALG00000052306
TERB1	-0.00597432	0.991476	316.255	0.239962	0.938433	ENSGALG00000005214|TERB1
OASL	-0.00598689	0.991476	199.377	0.238357	0.941968	ENSGALG00000013723|OASL
PLCXD3	-0.00599176	0.991096	93.4734	0.249005	0.912579	ENSGALG00000014845|PLCXD3
CEP57L1	-0.0059919	NA	49.3556	0.255231	NA	ENSGALG00000015283|CEP57L1
ENSGALG00000002350	-0.00600059	0.973958	38.562	0.255174	0.783804	ENSGALG00000002350
UNC80	-0.00600187	0.982171	82.8407	0.254378	0.846809	ENSGALG00000041563|UNC80
SNORA84	-0.00601058	NA	2.006	0.255797	0.703241	ENSGALG00000025675|SNORA84
ADGRA1	-0.00601407	NA	50.6088	0.255131	NA	ENSGALG00000007045|ADGRA1
ENSGALG00000028415	-0.00601778	NA	2.68294	0.255778	0.688868	ENSGALG00000028415
ENSGALG00000050483	-0.00606467	NA	5.57659	0.255789	0.703931	ENSGALG00000050483
ENSGALG00000024077	-0.00606654	0.991744	592.26	0.230923	0.947534	ENSGALG00000024077
ENSGALG00000047816	-0.00607648	0.956985	23.95	0.255624	0.722427	ENSGALG00000047816
ENSGALG00000050326	-0.00608027	0.95314	10.1459	0.255785	0.698386	ENSGALG00000050326
ENSGALG00000052343	-0.00608075	NA	7.40075	0.255729	0.719863	ENSGALG00000052343
C3H1orf95	-0.00608699	NA	6.44655	0.255788	0.704233	ENSGALG00000009219|C3H1orf95
ENSGALG00000052532	-0.00609346	0.968563	75.6354	0.25541	0.762898	ENSGALG00000052532
PHYKPL	-0.0061063	0.991476	164.13	0.239338	0.938957	ENSGALG00000023920|PHYKPL
ENSGALG00000032971	-0.00610859	NA	3.37683	0.255853	0.627944	ENSGALG00000032971
ENSGALG00000050325	-0.00610898	0.982114	11.7719	0.254151	0.844295	ENSGALG00000050325
ENSGALG00000048244	-0.00611074	NA	2.30198	0.255805	0.700119	ENSGALG00000048244
ENSGALG00000025605	-0.00612662	NA	2.1307	0.255806	0.698758	ENSGALG00000025605
TM2D2	-0.00613918	0.993313	3059.24	0.172216	0.958877	ENSGALG00000003356|TM2D2
BROX	-0.00615485	0.9918	559.77	0.221546	0.952692	ENSGALG00000009413|BROX
IRX2	-0.00616401	NA	31.5803	0.25546	NA	ENSGALG00000013193|IRX2
gga-mir-1739	-0.00618526	NA	2.37628	0.255798	0.690437	ENSGALG00000025565|gga-mir-1739
BRMS1L	-0.0062024	0.992597	1805.02	0.20008	0.956797	ENSGALG00000010093|BRMS1L
ENSGALG00000042647	-0.00621835	0.991476	175.821	0.245615	0.924244	ENSGALG00000042647
OLFML1	-0.00623012	NA	3.13604	0.255793	0.677287	ENSGALG00000027184|OLFML1
ENSGALG00000017398	-0.00623324	0.95314	9.88349	0.2558	0.697874	ENSGALG00000017398
ENSGALG00000041098	-0.00624172	0.986529	56.601	0.252539	0.877342	ENSGALG00000041098
gga-mir-1801	-0.00624565	0.969313	7.66385	0.255423	0.766081	ENSGALG00000025241|gga-mir-1801
CLRN1	-0.00625191	0.991575	248.495	0.238433	0.943875	ENSGALG00000010384|CLRN1
MIRLET7I	-0.00625647	NA	3.79282	0.254555	0.826257	ENSGALG00000018237|MIRLET7I
ENSGALG00000054709	-0.00625739	NA	14.1387	0.255783	NA	ENSGALG00000054709
PTPN5	-0.00625906	0.980824	62.4961	0.25399	0.838948	ENSGALG00000006368|PTPN5
ENSGALG00000027360	-0.00626451	0.982254	12.5307	0.253973	0.853067	ENSGALG00000027360
ENSGALG00000051209	-0.00626926	0.991744	245.657	0.232132	0.949999	ENSGALG00000051209
MST1R	-0.00628604	0.974274	28.0499	0.255009	0.791415	ENSGALG00000003103|MST1R
ENSGALG00000053592	-0.0062942	0.974642	24.6948	0.254659	0.797912	ENSGALG00000053592
ENSGALG00000052114	-0.00629597	0.991096	31.5657	0.249721	0.909299	ENSGALG00000052114
CSGALNACT1	-0.00631185	0.973152	42.8282	0.255123	0.777944	ENSGALG00000010125|CSGALNACT1
NCF4	-0.00631483	0.945521	8.32749	0.255814	0.672028	ENSGALG00000038141|NCF4
ENSGALG00000048059	-0.00631667	0.978371	36.2596	0.254125	0.820943	ENSGALG00000048059
TMX3	-0.00632939	0.992453	4520.31	0.178192	0.955432	ENSGALG00000013757|TMX3
ENSGALG00000049014	-0.00635294	0.991476	67.3016	0.241627	0.933063	ENSGALG00000049014
ENSGALG00000049837	-0.00636036	NA	2.22601	0.255053	0.796738	ENSGALG00000049837
CLCN1	-0.00636133	0.976153	23.1964	0.25488	0.804872	ENSGALG00000014695|CLCN1
KNG1	-0.00636899	0.953322	7.93491	0.255724	0.700854	ENSGALG00000046159|KNG1
ENSGALG00000049382	-0.00639151	0.991476	158.033	0.243389	0.931145	ENSGALG00000049382
ENSGALG00000016570	-0.00640222	0.943707	12.4409	0.255796	0.663883	ENSGALG00000016570
ATP8B2	-0.00640519	0.991476	145.521	0.246395	0.921777	ENSGALG00000034501|ATP8B2
ENSGALG00000054896	-0.00641724	NA	3.31129	0.255807	0.66718	ENSGALG00000054896
ENSGALG00000007133	-0.00642547	0.980329	29.4865	0.254162	0.831458	ENSGALG00000007133
ENSGALG00000050902	-0.00643005	0.951197	11.2974	0.255814	0.686673	ENSGALG00000050902
KCNE4	-0.00643303	NA	4.67033	0.255806	0.664621	ENSGALG00000031350|KCNE4
ENSGALG00000004825	-0.00645367	0.99822	6303.37	0.17275	0.988136	ENSGALG00000004825
ENSGALG00000053723	-0.00645541	NA	10.4591	0.255811	NA	ENSGALG00000053723
gga-mir-34a	-0.00647353	NA	1.98896	0.255831	0.678751	ENSGALG00000018296|gga-mir-34a
NPPC	-0.00647628	0.958773	9.70726	0.255618	0.728928	ENSGALG00000054873|NPPC
SLC13A5	-0.00648062	NA	30.0456	0.255709	NA	ENSGALG00000005995|SLC13A5
ENSGALG00000010195	-0.0064927	0.991476	730.292	0.236309	0.939657	ENSGALG00000010195
gga-mir-6572	-0.00649403	NA	2.52989	0.255833	0.679372	ENSGALG00000027760|gga-mir-6572
KLB	-0.00651223	0.984087	33.2632	0.253129	0.859562	ENSGALG00000041663|KLB
ENSGALG00000027040	-0.00651232	0.980329	9.16986	0.254407	0.830922	ENSGALG00000027040
ENSGALG00000049161	-0.00651234	0.975618	36.861	0.254879	0.803148	ENSGALG00000049161
SIN3B	-0.00651984	0.991744	726.871	0.227381	0.946154	ENSGALG00000003771|SIN3B
ENSGALG00000048626	-0.00652271	NA	10.7174	0.255808	NA	ENSGALG00000048626
ENSGALG00000019509	-0.00652345	NA	14.8325	0.255799	NA	ENSGALG00000019509
B4GALT2	-0.00654117	0.995406	3422.63	0.174791	0.970124	ENSGALG00000010094|B4GALT2
NHLRC3	-0.00654686	0.991744	805.39	0.225065	0.946174	ENSGALG00000051672|NHLRC3
SNORD98	-0.00656882	0.977272	12.6556	0.254731	0.811547	ENSGALG00000025283|SNORD98
KLHDC8B	-0.00657193	0.973958	22.759	0.255004	0.784418	ENSGALG00000006776|KLHDC8B
BCAP31	-0.00657276	0.992597	3238.28	0.173575	0.957044	ENSGALG00000035236|BCAP31
COL17A1	-0.00657711	0.957083	12.8814	0.255599	0.72284	ENSGALG00000029617|COL17A1
ENSGALG00000025580	-0.00658511	NA	4.69862	0.254908	0.802482	ENSGALG00000025580
DENND5B	-0.00660457	0.980463	92.3468	0.254099	0.834299	ENSGALG00000012944|DENND5B
ENSGALG00000041948	-0.00660631	0.968457	12.337	0.255305	0.762414	ENSGALG00000041948
GPR135	-0.00660947	0.978583	38.8697	0.254494	0.82133	ENSGALG00000048332|GPR135
ENSGALG00000048772	-0.00661002	NA	3.41997	0.255754	0.696575	ENSGALG00000048772
MELTF	-0.00663681	0.991476	424.784	0.231103	0.94225	ENSGALG00000006855|MELTF
KIF13B	-0.00663982	0.991476	280.814	0.242777	0.928861	ENSGALG00000016639|KIF13B
ENSGALG00000036226	-0.0066417	0.945215	9.5291	0.255826	0.670586	ENSGALG00000036226
ENSGALG00000045780	-0.00664844	NA	5.93602	0.255832	0.697646	ENSGALG00000045780
RREB1	-0.00665931	0.991476	1937.12	0.19838	0.942487	ENSGALG00000012799|RREB1
CLDN3	-0.00666546	NA	2.79969	0.255835	0.674385	ENSGALG00000022557|CLDN3
ENSGALG00000053923	-0.00666847	0.991744	311.938	0.221702	0.94766	ENSGALG00000053923
OPN3	-0.00667902	0.944583	13.4196	0.255829	0.666402	ENSGALG00000010762|OPN3
ENSGALG00000052967	-0.00669112	0.977272	16.6757	0.254556	0.81164	ENSGALG00000052967
ENSGALG00000054203	-0.00669389	0.985905	39.1723	0.252801	0.867575	ENSGALG00000054203
YWHAZ	-0.00670738	0.9918	29153	0.142666	0.952665	ENSGALG00000031387|YWHAZ
SCMH1	-0.00670975	0.991476	192.253	0.241037	0.928365	ENSGALG00000000672|SCMH1
ENSGALG00000052120	-0.00672379	0.946629	16.9439	0.255797	0.674743	ENSGALG00000052120
ENSGALG00000042819	-0.00673757	NA	7.19874	0.255833	0.661667	ENSGALG00000042819
CSNK1E	-0.00674063	0.991744	2960.6	0.172331	0.944973	ENSGALG00000032257|CSNK1E
COBL	-0.00674075	0.987026	101.303	0.251913	0.878694	ENSGALG00000013102|COBL
ENSGALG00000018286	-0.00675214	NA	2.05593	0.255845	0.659348	ENSGALG00000018286
ENSGALG00000037464	-0.00676011	0.958554	26.8278	0.255586	0.727389	ENSGALG00000037464
ROBO1	-0.00676201	0.991744	688.025	0.212262	0.950053	ENSGALG00000015511|ROBO1
ZP4	-0.00676299	0.94154	9.56169	0.255821	0.654618	ENSGALG00000005462|ZP4
SORCS2	-0.00676464	0.983233	33.8763	0.25316	0.856749	ENSGALG00000015554|SORCS2
ENSGALG00000051799	-0.00677235	0.974274	27.4376	0.254946	0.788413	ENSGALG00000051799
ENSGALG00000050251	-0.00677731	NA	2.44429	0.255047	0.788527	ENSGALG00000050251
PDGFB	-0.00678624	0.991096	135.084	0.246432	0.914103	ENSGALG00000012178|PDGFB
ENSGALG00000047864	-0.00678869	0.980463	33.5739	0.254247	0.833621	ENSGALG00000047864
ENSGALG00000054690	-0.00678921	NA	23.27	0.254653	NA	ENSGALG00000054690
ENSGALG00000053645	-0.00679212	0.991096	62.3748	0.247047	0.914139	ENSGALG00000053645
DCLK3	-0.00679964	0.953322	26.8053	0.255686	0.701027	ENSGALG00000034493|DCLK3
PFN4	-0.00681153	0.987093	145.549	0.251917	0.879103	ENSGALG00000019866|PFN4
IGFBP3	-0.00683899	0.986918	90.1198	0.25165	0.878382	ENSGALG00000037940|IGFBP3
ENSGALG00000017872	-0.00684649	NA	2.52967	0.25585	0.653621	ENSGALG00000017872
GTF2F2	-0.00685106	0.992068	3078.87	0.155109	0.953653	ENSGALG00000016974|GTF2F2
CCDC80	-0.00685126	0.999036	6266.41	0.17322	0.992716	ENSGALG00000015193|CCDC80
DHX32	-0.00685764	NA	6.70178	0.255849	0.660934	ENSGALG00000038480|DHX32
ASCL2	-0.00686084	0.982171	15.4816	0.253534	0.847843	ENSGALG00000030492|ASCL2
METTL5	-0.00686308	0.992427	1696.89	0.159981	0.955181	ENSGALG00000009676|METTL5
ENSGALG00000048939	-0.00689416	NA	1.86618	0.255863	0.65453	ENSGALG00000048939
ASAP1	-0.00690099	0.991476	276.722	0.244171	0.922612	ENSGALG00000037618|ASAP1
PXK	-0.00690417	0.991476	286.148	0.235392	0.93558	ENSGALG00000007052|PXK
FOLH1	-0.00692786	0.98082	114.16	0.253831	0.837809	ENSGALG00000017234|FOLH1
ENSGALG00000035035	-0.00693505	0.991744	1368.92	0.217331	0.947966	ENSGALG00000035035
FKBP7	-0.00695387	0.991744	550.167	0.220038	0.948775	ENSGALG00000009149|FKBP7
ENSGALG00000032384	-0.00697598	NA	4.88681	0.25567	0.699038	ENSGALG00000032384
ENSGALG00000054035	-0.00697705	NA	2.62302	0.255351	0.751005	ENSGALG00000054035
ENSGALG00000046779	-0.00698003	NA	6.06487	0.25585	NA	ENSGALG00000046779
ENSGALG00000046986	-0.00698348	0.976959	19.001	0.254536	0.807004	ENSGALG00000046986
ENSGALG00000041312	-0.00698702	0.94154	8.42917	0.255775	0.654361	ENSGALG00000041312
ENSGALG00000055106	-0.00698827	NA	3.56355	0.255864	0.651641	ENSGALG00000055106
NAT	-0.00698932	NA	47.5118	0.255211	NA	ENSGALG00000005472|NAT
ENSGALG00000051967	-0.00700798	0.967941	48.4481	0.255226	0.756224	ENSGALG00000051967
PI4K2B	-0.00700962	0.991476	911.531	0.231608	0.939069	ENSGALG00000031538|PI4K2B
TNN	-0.00701205	0.934326	10.17	0.25585	0.632423	ENSGALG00000004538|TNN
ENSGALG00000049404	-0.00704226	0.990904	64.4709	0.247346	0.908753	ENSGALG00000049404
gga-mir-6571	-0.00705165	NA	3.62103	0.255869	0.648145	ENSGALG00000027100|gga-mir-6571
gga-mir-301a	-0.00706861	NA	5.9304	0.254292	0.823739	ENSGALG00000029989|gga-mir-301a
MAEL	-0.00707182	0.96364	28.2885	0.255312	0.741202	ENSGALG00000019211|MAEL
SEPTIN8	-0.00708393	0.991744	2973.92	0.185532	0.951435	ENSGALG00000034187|SEPTIN8
TRIM59	-0.00709223	0.991476	1701.88	0.232451	0.939697	ENSGALG00000023571|TRIM59
ENSGALG00000005599	-0.00710776	NA	5.15394	0.255862	0.629236	ENSGALG00000005599
ENSGALG00000033573	-0.00710984	0.980463	17.3842	0.253826	0.835234	ENSGALG00000033573
ENSGALG00000054696	-0.00711225	NA	4.74939	0.255865	0.627055	ENSGALG00000054696
ENSGALG00000015032	-0.00711434	0.987372	155.171	0.250897	0.880708	ENSGALG00000015032
FCER1G	-0.00712029	NA	6.71446	0.255822	0.657185	ENSGALG00000047211|FCER1G
STAR	-0.00713171	NA	19.5595	0.255627	NA	ENSGALG00000003242|STAR
ARHGDIA	-0.00713649	0.991744	18207.8	0.161864	0.952151	ENSGALG00000008443|ARHGDIA
SGO1	-0.00716225	0.991744	1262.05	0.218577	0.94603	ENSGALG00000011281|SGO1
ENSGALG00000052995	-0.00718181	NA	2.59275	0.255874	0.62716	ENSGALG00000052995
ENSGALG00000051414	-0.00719297	0.980329	17.1343	0.253841	0.828836	ENSGALG00000051414
ENSGALG00000047166	-0.00720284	NA	3.14256	0.255869	0.63165	ENSGALG00000047166
MAN1A1	-0.00720718	0.986233	141.847	0.251262	0.876415	ENSGALG00000014878|MAN1A1
FUT9	-0.00721234	0.983233	83.4919	0.25262	0.856475	ENSGALG00000042116|FUT9
ENSGALG00000048363	-0.00721431	0.935067	10.2404	0.255872	0.634862	ENSGALG00000048363
ENSGALG00000052166	-0.00722151	0.954926	16.3517	0.255521	0.711392	ENSGALG00000052166
ENSGALG00000052931	-0.007241	NA	31.7473	0.255873	NA	ENSGALG00000052931
ENSGALG00000053016	-0.00724332	0.964657	28.7819	0.255235	0.743118	ENSGALG00000053016
PDZK1	-0.00724815	0.989094	48.042	0.248229	0.903106	ENSGALG00000015492|PDZK1
ENSGALG00000052702	-0.00724876	0.991744	651.152	0.202953	0.94841	ENSGALG00000052702
TAFA4	-0.00725095	0.939857	16.0056	0.255841	0.647504	ENSGALG00000042228|TAFA4
TRIM63	-0.00725311	0.985966	105.191	0.25189	0.871217	ENSGALG00000034107|TRIM63
CHGA	-0.00725327	0.980329	181.972	0.25374	0.831743	ENSGALG00000010820|CHGA
CNIH3	-0.00725405	NA	10.4198	0.255907	NA	ENSGALG00000009308|CNIH3
gga-mir-6590	-0.00726382	NA	4.36961	0.255029	0.775238	ENSGALG00000028980|gga-mir-6590
ENSGALG00000054159	-0.00726874	0.935139	13.762	0.255882	0.635589	ENSGALG00000054159
ENSGALG00000048337	-0.00727086	0.967579	16.3389	0.255189	0.755056	ENSGALG00000048337
ATXN2	-0.00728067	0.991858	2097.71	0.173494	0.953267	ENSGALG00000004625|ATXN2
ENSGALG00000048388	-0.00728136	0.967579	17.1621	0.255198	0.755385	ENSGALG00000048388
BICD1	-0.00728338	0.991744	3224.66	0.204873	0.946481	ENSGALG00000012934|BICD1
SMKR1	-0.00728748	0.989696	64.7045	0.24757	0.904173	ENSGALG00000047596|SMKR1
MYL10	-0.00729639	NA	5.63279	0.255883	0.631097	ENSGALG00000001793|MYL10
MYBPC1	-0.00729693	NA	2.675	0.255893	0.632464	ENSGALG00000012783|MYBPC1
TBX3	-0.00730768	0.977951	81.2287	0.254152	0.815845	ENSGALG00000036043|TBX3
ENSGALG00000053647	-0.00733894	0.952129	11.53	0.255636	0.69091	ENSGALG00000053647
ZNF740	-0.00736181	0.982254	35.1363	0.252939	0.852636	ENSGALG00000033246|ZNF740
ENSGALG00000049990	-0.00737203	0.947441	14.4098	0.255607	0.67778	ENSGALG00000049990
RARRES2	-0.00738324	0.992408	1622.88	0.195239	0.95486	ENSGALG00000042642|RARRES2
PI15	-0.00738421	0.970188	25.0993	0.254969	0.7707	ENSGALG00000029264|PI15
ENSGALG00000048089	-0.00738463	NA	3.78687	0.255891	0.61369	ENSGALG00000048089
ENSGALG00000048587	-0.00738674	NA	7.306	0.25549	0.722867	ENSGALG00000048587
GALNT3	-0.00739319	0.957083	207.088	0.255365	0.722888	ENSGALG00000010960|GALNT3
gga-mir-1812	-0.00739822	NA	2.54195	0.255901	0.62599	ENSGALG00000025182|gga-mir-1812
ENSGALG00000054569	-0.00740136	0.973958	44.1906	0.254749	0.781858	ENSGALG00000054569
ENSGALG00000049316	-0.00740213	NA	7.13134	0.255894	0.627018	ENSGALG00000049316
ENSGALG00000046973	-0.00740334	0.953423	18.1243	0.255572	0.701454	ENSGALG00000046973
ENSGALG00000054329	-0.00740655	0.949753	11.0032	0.255671	0.684222	ENSGALG00000054329
ENSGALG00000029256	-0.00740683	0.931989	8.25318	0.255893	0.627603	ENSGALG00000029256
ENSGALG00000054506	-0.00743575	NA	4.95421	0.255896	0.606811	ENSGALG00000054506
NR5A2	-0.00743647	NA	7.28309	0.255895	0.621297	ENSGALG00000002182|NR5A2
ATP5PB	-0.00744926	0.991476	24638.9	0.132386	0.933068	ENSGALG00000001452|ATP5PB
ENSGALG00000004804	-0.00745175	0.968261	20.7231	0.255095	0.757023	ENSGALG00000004804
ACSS1	-0.00746215	0.986206	229.045	0.250534	0.875053	ENSGALG00000008632|ACSS1
BRE	-0.00747366	0.992404	5234.92	0.142832	0.954736	ENSGALG00000010039|BRE
ENSGALG00000047326	-0.00748373	0.974274	30.5963	0.254458	0.793475	ENSGALG00000047326
SGCG	-0.00749419	0.978248	109.027	0.253837	0.819502	ENSGALG00000017122|SGCG
ENSGALG00000023172	-0.00751312	0.968432	37.9817	0.255002	0.762302	ENSGALG00000023172
ADRB1	-0.0075142	NA	20.4981	0.255907	NA	ENSGALG00000008949|ADRB1
DCTN5	-0.00751666	0.991476	4326.17	0.121218	0.942505	ENSGALG00000006088|DCTN5
ENSGALG00000043076	-0.00752142	0.934166	9.2508	0.255809	0.631803	ENSGALG00000043076
KCNJ8	-0.00755167	0.98329	193.556	0.252217	0.857268	ENSGALG00000026373|KCNJ8
ENSGALG00000014585	-0.00755817	0.980482	25.5008	0.25312	0.835928	ENSGALG00000014585
ARTN	-0.00757888	NA	2.79029	0.25591	0.604924	ENSGALG00000032098|ARTN
ENSGALG00000049485	-0.00758259	0.935659	18.6631	0.255839	0.636872	ENSGALG00000049485
MTM1	-0.00758447	0.991744	1136.6	0.219115	0.945756	ENSGALG00000009096|MTM1
ENSGALG00000053425	-0.00761414	0.974274	17.3096	0.254566	0.791656	ENSGALG00000053425
ENSGALG00000045505	-0.00761645	0.974492	43.9089	0.254597	0.797513	ENSGALG00000045505
ENSGALG00000024266	-0.00761782	0.930126	12.3609	0.255916	0.618075	ENSGALG00000024266
ENSGALG00000053641	-0.00762146	NA	3.41991	0.255912	0.602563	ENSGALG00000053641
STX12	-0.00762157	0.991744	5446.46	0.185361	0.949771	ENSGALG00000000723|STX12
ZNF467	-0.00764445	0.991744	1101.78	0.208182	0.947489	ENSGALG00000053653|ZNF467
EFNA2	-0.00764483	0.991096	103.191	0.2436	0.913362	ENSGALG00000038629|EFNA2
ENSGALG00000051395	-0.00767401	0.982177	43.1463	0.252785	0.848874	ENSGALG00000051395
NEURL1B	-0.00767561	0.948607	11.1253	0.255606	0.680211	ENSGALG00000002846|NEURL1B
ZC2HC1B	-0.00767609	0.965965	65.0704	0.255162	0.748969	ENSGALG00000013756|ZC2HC1B
SNRNP25	-0.00768053	0.991744	2401.51	0.161021	0.947538	ENSGALG00000026559|SNRNP25
ENSGALG00000049802	-0.00769175	NA	11.9439	0.255918	NA	ENSGALG00000049802
FRYL	-0.00769244	0.991476	1535.47	0.230116	0.935888	ENSGALG00000014103|FRYL
CRP	-0.00769556	NA	9.00139	0.255914	NA	ENSGALG00000022137|CRP
ENSGALG00000049406	-0.00770018	0.940444	21.9487	0.255758	0.651598	ENSGALG00000049406
ENSGALG00000047074	-0.00771198	0.969173	63.1613	0.254861	0.765162	ENSGALG00000047074
gga-mir-181a-1	-0.00771411	0.974823	7.94023	0.254409	0.799144	ENSGALG00000021730|gga-mir-181a-1
ACKR4	-0.00772135	NA	26.4992	0.25593	NA	ENSGALG00000041491|ACKR4
ENSGALG00000049326	-0.00772705	NA	2.37029	0.25593	0.592111	ENSGALG00000049326
RGS7	-0.00774649	0.946917	7.88162	0.255807	0.67611	ENSGALG00000039772|RGS7
gga-mir-1a-2	-0.00774716	0.980958	9.60028	0.253222	0.839262	ENSGALG00000018288|gga-mir-1a-2
CCL4	-0.00774854	0.935461	11.294	0.255761	0.636011	ENSGALG00000032717|CCL4
MASP2	-0.00776729	0.95314	13.436	0.255593	0.698401	ENSGALG00000003016|MASP2
ENSGALG00000049978	-0.00777269	0.974274	91.3245	0.254329	0.792251	ENSGALG00000049978
gga-mir-6693	-0.00780373	NA	2.91885	0.255932	0.590335	ENSGALG00000027005|gga-mir-6693
TMEM8B	-0.00782036	0.971648	43.8131	0.254792	0.774699	ENSGALG00000002386|TMEM8B
ENSGALG00000052297	-0.00782915	NA	13.9985	0.255414	NA	ENSGALG00000052297
CEPT1	-0.00782952	0.991476	1088.23	0.228697	0.936977	ENSGALG00000000142|CEPT1
RUNX1T1	-0.00783196	0.985105	118.573	0.251305	0.864088	ENSGALG00000033091|RUNX1T1
HMGCLL1	-0.00783231	0.984298	95.818	0.251844	0.861005	ENSGALG00000016294|HMGCLL1
ENSGALG00000047369	-0.00784573	NA	2.82793	0.255947	0.601021	ENSGALG00000047369
ENSGALG00000049607	-0.0078488	0.986206	17.2459	0.251048	0.874698	ENSGALG00000049607
MYO1F	-0.00785009	NA	39.0435	0.255043	NA	ENSGALG00000001571|MYO1F
ENSGALG00000008326	-0.00785597	0.947441	28.8769	0.255694	0.67795	ENSGALG00000008326
FH	-0.00786081	0.991476	8047.81	0.12593	0.925569	ENSGALG00000013165|FH
ADAMTS12	-0.00786148	0.961779	64.1834	0.255198	0.736058	ENSGALG00000003295|ADAMTS12
ENSGALG00000053903	-0.00786853	NA	5.04659	0.25458	0.78968	ENSGALG00000053903
ENSGALG00000047892	-0.00787341	NA	6.68091	0.255941	0.601869	ENSGALG00000047892
GALNT12	-0.00787729	0.988117	211.272	0.248921	0.88532	ENSGALG00000013197|GALNT12
ENSGALG00000052885	-0.00787793	0.939253	24.2725	0.255788	0.644784	ENSGALG00000052885
CCT2	-0.00791055	0.991476	18892.9	0.143331	0.940254	ENSGALG00000009975|CCT2
GALNT17	-0.00791888	0.991476	474.941	0.237078	0.932693	ENSGALG00000001130|GALNT17
CD83	-0.00793272	0.956985	63.4231	0.255316	0.721872	ENSGALG00000046032|CD83
ENSGALG00000049506	-0.00793694	0.979734	18.5844	0.253577	0.825353	ENSGALG00000049506
ENSGALG00000051582	-0.00793798	0.988117	24.7531	0.249737	0.884436	ENSGALG00000051582
ENSGALG00000049432	-0.0079401	NA	1.80055	0.255952	0.581954	ENSGALG00000049432
gga-mir-1567	-0.00794145	NA	2.94348	0.25598	0.601358	ENSGALG00000025293|gga-mir-1567
LRMDA	-0.00794167	0.988117	315.386	0.24557	0.89141	ENSGALG00000032308|LRMDA
ENSGALG00000034903	-0.00794835	0.991476	432.129	0.234321	0.930123	ENSGALG00000034903
SELENOS	-0.00795356	0.991575	4879.87	0.124429	0.943481	ENSGALG00000007162|SELENOS
GMPR2	-0.00796641	0.975103	108.516	0.254297	0.800237	ENSGALG00000012705|GMPR2
PIP5K1C	-0.00797533	0.991575	1870.23	0.213829	0.942788	ENSGALG00000000784|PIP5K1C
LXN	-0.0079861	0.974265	26.0212	0.254488	0.784804	ENSGALG00000009651|LXN
PATL2	-0.00800247	NA	106.441	0.253172	NA	ENSGALG00000002167|PATL2
TMTC3	-0.00800433	0.991744	3557.63	0.177154	0.949474	ENSGALG00000033106|TMTC3
ENSGALG00000021738	-0.00800844	NA	4.95366	0.255023	0.754118	ENSGALG00000021738
ENSGALG00000032534	-0.00801543	0.934326	21.4909	0.255827	0.632493	ENSGALG00000032534
ANKDD1A	-0.00801832	NA	11.2055	0.255939	NA	ENSGALG00000007252|ANKDD1A
ENSGALG00000054099	-0.00805149	0.991476	163.684	0.239945	0.92243	ENSGALG00000054099
ENSGALG00000050257	-0.00806768	NA	7.31932	0.256113	NA	ENSGALG00000050257
ENSGALG00000050617	-0.00806874	NA	3.67279	0.255958	0.573595	ENSGALG00000050617
RASIP1	-0.00809148	0.968311	18.707	0.254737	0.759264	ENSGALG00000051401|RASIP1
ENSGALG00000041693	-0.00812265	0.987372	200.304	0.249416	0.880481	ENSGALG00000041693
RHOBTB1	-0.00812771	0.988117	152.686	0.248375	0.895263	ENSGALG00000003073|RHOBTB1
FA2H	-0.00813174	0.985905	56.4202	0.251682	0.868394	ENSGALG00000002775|FA2H
ENSGALG00000028180	-0.0081319	0.985612	22.905	0.251084	0.866361	ENSGALG00000028180
RIT1	-0.00813858	0.991744	4380.28	0.163361	0.94624	ENSGALG00000014647|RIT1
ENSGALG00000008416	-0.0081464	0.940626	9.51428	0.255756	0.652177	ENSGALG00000008416
ENSGALG00000034000	-0.00815027	NA	7.33305	0.255961	NA	ENSGALG00000034000
ENSGALG00000050834	-0.00815177	NA	2.35275	0.255471	0.703889	ENSGALG00000050834
ENSGALG00000050522	-0.00819282	0.916536	18.4591	0.255897	0.58458	ENSGALG00000050522
ENSGALG00000052479	-0.0082024	0.94154	12.0065	0.255736	0.654306	ENSGALG00000052479
ENSGALG00000046781	-0.00820495	NA	12.7496	0.25597	NA	ENSGALG00000046781
ENSGALG00000047706	-0.00823083	0.980329	15.2481	0.253478	0.828326	ENSGALG00000047706
FLOT1	-0.00823655	0.991744	667.189	0.187112	0.950133	ENSGALG00000040703|FLOT1
FGF9	-0.00823962	NA	5.09986	0.255971	0.564592	ENSGALG00000025748|FGF9
TMOD1	-0.00824932	0.991476	305.368	0.235187	0.924992	ENSGALG00000002125|TMOD1
ENSGALG00000031024	-0.00826571	0.915893	14.111	0.255964	0.57816	ENSGALG00000031024
EVI5L	-0.00826665	0.986206	54.7839	0.249819	0.874771	ENSGALG00000051144|EVI5L
ENSGALG00000050398	-0.00826764	NA	4.21822	0.255988	0.577282	ENSGALG00000050398
ENSGALG00000054209	-0.00831839	0.978212	118.046	0.253595	0.817116	ENSGALG00000054209
DVL1	-0.00832726	0.991744	1142.23	0.193325	0.94839	ENSGALG00000001600|DVL1
ENSGALG00000047754	-0.00834098	NA	15.3674	0.255983	NA	ENSGALG00000047754
MDH2	-0.008341	0.991096	22078.8	0.100181	0.910182	ENSGALG00000001949|MDH2
ENSGALG00000053734	-0.00834546	NA	2.72841	0.256001	0.570133	ENSGALG00000053734
ENSGALG00000032501	-0.00835183	0.991302	70.7203	0.240616	0.915339	ENSGALG00000032501
WEE2	-0.0083782	0.977257	81.4338	0.253829	0.808281	ENSGALG00000012875|WEE2
ATXN3L	-0.00838298	0.991476	486.418	0.223889	0.933797	ENSGALG00000010766|ATXN3L
AK7	-0.00838638	0.939428	15.0325	0.255689	0.645436	ENSGALG00000011093|AK7
SNORD36	-0.00839243	NA	4.74487	0.255981	0.5685	ENSGALG00000021758|SNORD36
U6	-0.00839837	0.982254	12.7372	0.251928	0.853088	ENSGALG00000054334|U6
ENSGALG00000053516	-0.00841912	0.977073	13.9587	0.253914	0.807387	ENSGALG00000053516
ENSGALG00000051652	-0.0084241	NA	3.51409	0.255999	0.566342	ENSGALG00000051652
ENSGALG00000027966	-0.00844067	0.985905	23.7635	0.250652	0.869052	ENSGALG00000027966
ENSGALG00000055043	-0.00844434	0.921934	14.7837	0.255925	0.596948	ENSGALG00000055043
CNRIP1	-0.00844572	0.908368	7.58393	0.255979	0.556785	ENSGALG00000008757|CNRIP1
CNTNAP2	-0.00846979	0.962835	38.4774	0.255019	0.738981	ENSGALG00000031971|CNTNAP2
ENSGALG00000048084	-0.00848836	0.970127	30.2337	0.254441	0.770092	ENSGALG00000048084
ENSGALG00000037273	-0.00849007	NA	4.29023	0.254661	0.772126	ENSGALG00000037273
PPM1F	-0.00849454	0.980329	46.8722	0.252968	0.828111	ENSGALG00000039121|PPM1F
NFE2	-0.00850418	NA	2.32393	0.255176	0.729473	ENSGALG00000051041|NFE2
ZBTB7C	-0.00850777	0.95155	8.61571	0.255424	0.68941	ENSGALG00000033408|ZBTB7C
KCNJ15	-0.0085164	0.908282	89.6883	0.255997	0.556504	ENSGALG00000016055|KCNJ15
ENSGALG00000054376	-0.00852492	NA	3.52505	0.25601	0.559102	ENSGALG00000054376
NIT1	-0.00854839	0.991476	879.695	0.208984	0.941398	ENSGALG00000007585|NIT1
ENSGALG00000025660	-0.00855771	NA	2.64184	0.256036	0.558044	ENSGALG00000025660
SLC30A9	-0.00855828	0.991744	2316.12	0.195172	0.944925	ENSGALG00000031415|SLC30A9
RASSF1	-0.00856392	0.991476	321.063	0.232848	0.924416	ENSGALG00000038951|RASSF1
CLK1	-0.00856756	0.991476	3834.25	0.166695	0.938354	ENSGALG00000028438|CLK1
gga-mir-1657	-0.00857008	NA	2.43585	0.256022	0.556422	ENSGALG00000025285|gga-mir-1657
EXOC6B	-0.00858796	0.986064	63.9882	0.250042	0.874147	ENSGALG00000016098|EXOC6B
CNDP2	-0.00858815	0.991381	12021.1	0.134224	0.916049	ENSGALG00000019514|CNDP2
CDC16	-0.00858887	0.9918	1477.3	0.219884	0.952759	ENSGALG00000016816|CDC16
WIF1	-0.00860258	NA	43.0269	0.255988	NA	ENSGALG00000039209|WIF1
NR3C1	-0.00862527	0.97742	88.6844	0.253471	0.813765	ENSGALG00000032992|NR3C1
RSPO4	-0.00863011	NA	5.52067	0.256012	0.539916	ENSGALG00000023640|RSPO4
KXD1	-0.00863039	0.991476	429.887	0.207042	0.940608	ENSGALG00000036736|KXD1
ENSGALG00000025629	-0.00863321	NA	2.08032	0.25602	0.540424	ENSGALG00000025629
ENSGALG00000037616	-0.00863755	0.978212	27.1752	0.253367	0.818182	ENSGALG00000037616
ENSGALG00000048854	-0.00863771	0.954045	31.9389	0.255382	0.704589	ENSGALG00000048854
SNORD53B	-0.00864955	NA	3.72617	0.255944	0.585175	ENSGALG00000027915|SNORD53B
CDKN2C	-0.00865137	0.908282	9.94564	0.256022	0.556248	ENSGALG00000010537|CDKN2C
ANTXRL	-0.00865671	0.988117	252.386	0.244869	0.897163	ENSGALG00000005969|ANTXRL
ENSGALG00000053676	-0.0086571	0.982171	155.084	0.252009	0.846069	ENSGALG00000053676
DDX20	-0.00865753	0.991476	2267.99	0.180933	0.942026	ENSGALG00000001504|DDX20
ENSGALG00000051322	-0.00866	NA	5.17785	0.256022	0.54518	ENSGALG00000051322
ENSGALG00000037526	-0.00866245	0.951313	30.2804	0.255423	0.68767	ENSGALG00000037526
CCDC181	-0.00867309	0.981119	86.7148	0.252308	0.840385	ENSGALG00000015221|CCDC181
CYP2J21	-0.00867637	0.991476	1106.21	0.216968	0.926782	ENSGALG00000011394|CYP2J21
gga-mir-181b-2	-0.00868719	NA	4.9614	0.255491	0.685914	ENSGALG00000018274|gga-mir-181b-2
ADIPOR1	-0.0086926	0.991476	4770.5	0.1698	0.940659	ENSGALG00000000094|ADIPOR1
gga-mir-1798	-0.00870077	NA	3.52104	0.256025	0.544259	ENSGALG00000025367|gga-mir-1798
ZNF106	-0.00873211	0.988117	264.016	0.247141	0.89881	ENSGALG00000009081|ZNF106
SETBP1	-0.00873236	0.989854	504.279	0.242981	0.904668	ENSGALG00000036775|SETBP1
RNF8	-0.00873498	0.991476	1001.14	0.212958	0.937739	ENSGALG00000023256|RNF8
ENSGALG00000049945	-0.00874086	NA	5.22135	0.256029	0.546052	ENSGALG00000049945
TGFA	-0.00874721	NA	5.16627	0.256041	0.515717	ENSGALG00000024024|TGFA
ENSGALG00000047385	-0.00875048	NA	2.24641	0.256041	0.543472	ENSGALG00000047385
ENSGALG00000049469	-0.0087516	NA	6.88054	0.255946	0.582432	ENSGALG00000049469
EXTL3	-0.00876618	0.991575	1032.26	0.20305	0.943878	ENSGALG00000016630|EXTL3
P2RX3	-0.00877198	0.962638	29.4283	0.254877	0.738079	ENSGALG00000040479|P2RX3
ENSGALG00000047202	-0.00877521	NA	2.15733	0.256043	0.541044	ENSGALG00000047202
KLHL1	-0.00877855	0.967538	74.3781	0.254752	0.753437	ENSGALG00000016907|KLHL1
ENSGALG00000046729	-0.00878331	0.899712	8.97685	0.256027	0.529764	ENSGALG00000046729
ACHE	-0.00878981	0.904749	10.7035	0.256031	0.543557	ENSGALG00000047182|ACHE
HAL	-0.0087926	NA	4.88869	0.256032	0.528857	ENSGALG00000011421|HAL
ENSGALG00000028301	-0.00879708	0.931528	46.6191	0.255755	0.622458	ENSGALG00000028301
ENSGALG00000051214	-0.00881478	NA	9.04749	0.25603	NA	ENSGALG00000051214
EXOC3L1	-0.00882234	0.991476	1047.39	0.211155	0.93351	ENSGALG00000001702|EXOC3L1
PPM1D	-0.00883376	0.991575	1363.62	0.197904	0.943618	ENSGALG00000035610|PPM1D
MPL	-0.00885453	0.973642	44.4856	0.254207	0.780364	ENSGALG00000009965|MPL
ENSGALG00000036306	-0.00886695	NA	22.87	0.256034	NA	ENSGALG00000036306
ANKRD66	-0.00886989	0.969313	28.2713	0.254612	0.766347	ENSGALG00000053468|ANKRD66
LAMA4	-0.00887205	NA	83.2139	0.254587	NA	ENSGALG00000015001|LAMA4
ENSGALG00000047013	-0.00887546	0.903329	7.49015	0.256043	0.539466	ENSGALG00000047013
LGALS2	-0.00887933	0.904749	13.1152	0.256023	0.544205	ENSGALG00000003213|LGALS2
NTRK2	-0.00889078	0.90256	11.4551	0.256041	0.535871	ENSGALG00000012594|NTRK2
FTSJ3	-0.0089234	0.991476	2270.66	0.190737	0.941405	ENSGALG00000032993|FTSJ3
ADGRL4	-0.00895791	0.978212	47.2517	0.25289	0.818465	ENSGALG00000008890|ADGRL4
ENSGALG00000041442	-0.00896144	0.92429	13.029	0.255778	0.60251	ENSGALG00000041442
ENSGALG00000047883	-0.00897776	NA	5.80104	0.256056	0.532429	ENSGALG00000047883
GPR1	-0.00898676	0.980958	207.85	0.252118	0.839813	ENSGALG00000008589|GPR1
MALL	-0.00899125	0.954445	17.1452	0.255192	0.708368	ENSGALG00000023882|MALL
BLVRA	-0.00899513	0.985905	384.859	0.248702	0.870317	ENSGALG00000031786|BLVRA
ENSGALG00000004955	-0.00899899	0.941971	21.5437	0.255579	0.655996	ENSGALG00000004955
ENSGALG00000051015	-0.00900128	NA	3.19468	0.25537	0.693077	ENSGALG00000051015
ENSGALG00000053855	-0.00900742	NA	2.25413	0.25606	0.516826	ENSGALG00000053855
ENSGALG00000049851	-0.00901288	0.929648	40.8998	0.255786	0.616027	ENSGALG00000049851
ENSGALG00000043088	-0.00901505	0.952946	37.269	0.255277	0.695347	ENSGALG00000043088
NOTUM	-0.00901754	0.972954	50.9049	0.254248	0.777066	ENSGALG00000002900|NOTUM
ARHGAP31	-0.00902335	0.954045	48.4844	0.254975	0.70425	ENSGALG00000015077|ARHGAP31
ENSGALG00000010979	-0.0090255	0.991476	1303.77	0.201984	0.939287	ENSGALG00000010979
KANSL2	-0.00902556	0.991476	1109.22	0.204493	0.938523	ENSGALG00000033877|KANSL2
KLF13	-0.00903173	0.949157	34.7023	0.255383	0.681815	ENSGALG00000026590|KLF13
ENSGALG00000049409	-0.00904445	0.9397	14.7612	0.255672	0.64609	ENSGALG00000049409
ENSGALG00000054056	-0.00904972	0.911388	7.66409	0.25595	0.565341	ENSGALG00000054056
ENSGALG00000046650	-0.00906869	0.961779	9.24342	0.255031	0.735495	ENSGALG00000046650
ENSGALG00000047834	-0.00906954	NA	5.32567	0.254633	0.757886	ENSGALG00000047834
gga-mir-7447	-0.00907384	NA	2.6874	0.256087	0.526814	ENSGALG00000047978|gga-mir-7447
ENSGALG00000016654	-0.00907764	NA	9.68383	0.256072	NA	ENSGALG00000016654
ENSGALG00000052851	-0.0090972	NA	3.88702	0.256078	0.522148	ENSGALG00000052851
KCNE2	-0.00911127	NA	3.07208	0.256091	0.526813	ENSGALG00000030793|KCNE2
ENSGALG00000046840	-0.00911632	NA	6.6003	0.253975	0.789184	ENSGALG00000046840
ENSGALG00000046846	-0.00912067	0.952129	11.7513	0.255434	0.690504	ENSGALG00000046846
SAP30L	-0.00914528	0.991476	129.529	0.234322	0.919303	ENSGALG00000028994|SAP30L
ENSGALG00000007570	-0.00914675	NA	24.1555	0.25607	NA	ENSGALG00000007570
ENSGALG00000052084	-0.00916879	NA	2.92682	0.255314	0.695371	ENSGALG00000052084
ENSGALG00000052499	-0.00917164	0.950378	32.9273	0.255388	0.685189	ENSGALG00000052499
ENSGALG00000050670	-0.00917883	0.957592	23.0035	0.255053	0.724797	ENSGALG00000050670
ENSGALG00000031186	-0.00919315	0.979944	98.9366	0.25251	0.825878	ENSGALG00000031186
ENSGALG00000030852	-0.00919805	NA	9.76249	0.256077	NA	ENSGALG00000030852
ENSGALG00000054612	-0.00923153	0.894341	11.2809	0.256079	0.513764	ENSGALG00000054612
ENSGALG00000054302	-0.0092427	0.909146	17.8996	0.255971	0.558415	ENSGALG00000054302
POU1F1	-0.00926679	0.89464	10.5384	0.256083	0.521228	ENSGALG00000015495|POU1F1
GPR50	-0.00926769	0.890481	11.6839	0.256081	0.497217	ENSGALG00000009067|GPR50
SNORD83A	-0.00927745	NA	6.60489	0.254529	0.685384	ENSGALG00000017808|SNORD83A
GRID1	-0.00928685	0.982171	236.971	0.250379	0.845752	ENSGALG00000037366|GRID1
gga-mir-1743	-0.00930393	NA	2.89873	0.2561	0.506717	ENSGALG00000025547|gga-mir-1743
SNORA31	-0.0093065	0.982254	21.2	0.251071	0.850437	ENSGALG00000017810|SNORA31
ENSGALG00000035500	-0.00931866	NA	6.94839	0.255648	0.644992	ENSGALG00000035500
OGN	-0.00932575	0.926291	11.1067	0.255832	0.607231	ENSGALG00000026736|OGN
TMEM117	-0.00933161	0.949157	44.8116	0.255396	0.681553	ENSGALG00000009596|TMEM117
ENSGALG00000052475	-0.00934889	0.888286	14.8803	0.25609	0.492024	ENSGALG00000052475
ENSGALG00000005011	-0.00938165	0.975713	241.099	0.253106	0.803345	ENSGALG00000005011
ENSGALG00000039656	-0.00939514	0.969384	36.62	0.254166	0.76841	ENSGALG00000039656
MAB21L3	-0.0094031	0.979325	81.052	0.252517	0.824692	ENSGALG00000015006|MAB21L3
ENSGALG00000052818	-0.00940969	NA	6.30331	0.255825	0.59996	ENSGALG00000052818
ENSGALG00000033461	-0.00941028	NA	9.03796	0.256094	NA	ENSGALG00000033461
SLC26A8	-0.00941545	0.988117	172.685	0.244274	0.894611	ENSGALG00000040498|SLC26A8
SLC9A5	-0.00942682	0.941971	64.7807	0.255662	0.657074	ENSGALG00000007867|SLC9A5
ENSGALG00000050899	-0.00943964	0.952129	17.4788	0.255302	0.690366	ENSGALG00000050899
ENSGALG00000055090	-0.00944391	0.958139	26.924	0.25499	0.726119	ENSGALG00000055090
ENSGALG00000046156	-0.00945286	0.977733	37.5353	0.252886	0.814817	ENSGALG00000046156
VWC2L	-0.00945458	0.954853	20.3791	0.255084	0.710523	ENSGALG00000003472|VWC2L
ENSGALG00000030678	-0.00945502	0.977134	24.9835	0.253277	0.807644	ENSGALG00000030678
GPR18	-0.00950786	0.970127	55.68	0.25411	0.770019	ENSGALG00000022750|GPR18
SLC7A2	-0.00951386	0.98329	159.008	0.249921	0.857429	ENSGALG00000013627|SLC7A2
NEK6	-0.00952472	0.991476	15997.7	0.175184	0.937773	ENSGALG00000001118|NEK6
ENSGALG00000028210	-0.00953026	0.883297	12.4854	0.256113	0.478641	ENSGALG00000028210
ENSGALG00000049272	-0.00954919	0.975618	21.6102	0.253302	0.803082	ENSGALG00000049272
PAWR	-0.00955331	0.991096	239.527	0.235173	0.911525	ENSGALG00000010320|PAWR
NLGN2	-0.00955751	0.934366	10.4633	0.255664	0.633009	ENSGALG00000051904|NLGN2
P2RY13	-0.00956193	0.970201	46.2893	0.254057	0.771067	ENSGALG00000039432|P2RY13
ENSGALG00000054168	-0.00956495	0.988117	213.327	0.24489	0.885599	ENSGALG00000054168
DNAJC6	-0.00959276	0.990169	1397.5	0.238615	0.90594	ENSGALG00000011041|DNAJC6
ENSGALG00000031262	-0.00959933	0.949561	25.7727	0.255318	0.683653	ENSGALG00000031262
ENSGALG00000005014	-0.00960386	0.968311	11.8	0.254428	0.759838	ENSGALG00000005014
ENSGALG00000054578	-0.00962192	0.956174	10.6638	0.255074	0.714264	ENSGALG00000054578
ENSGALG00000055129	-0.00962579	0.975618	67.1833	0.253229	0.801791	ENSGALG00000055129
ENSGALG00000054637	-0.00963237	0.886928	9.81837	0.256131	0.489194	ENSGALG00000054637
ENSGALG00000024295	-0.00965074	0.991476	1875.71	0.186726	0.934457	ENSGALG00000024295
ENSGALG00000051803	-0.00965296	0.886717	8.43486	0.256126	0.48726	ENSGALG00000051803
ENSGALG00000048610	-0.00965374	NA	5.98936	0.256129	0.472656	ENSGALG00000048610
gga-mir-1800	-0.00965804	NA	2.63256	0.25609	0.502945	ENSGALG00000025208|gga-mir-1800
HS3ST1	-0.00967862	0.965965	72.6673	0.254443	0.749743	ENSGALG00000014934|HS3ST1
ENSGALG00000031398	-0.00969358	0.988117	172.426	0.241345	0.897588	ENSGALG00000031398
TFAP2E	-0.00969786	0.919331	39.0946	0.255827	0.590773	ENSGALG00000039497|TFAP2E
ENSGALG00000049232	-0.00972272	NA	2.49397	0.256107	0.492949	ENSGALG00000049232
TMEM240	-0.00973369	NA	5.67128	0.256143	0.480201	ENSGALG00000035387|TMEM240
SCAF4	-0.00974487	0.991476	1387.39	0.212595	0.930958	ENSGALG00000033965|SCAF4
ENSGALG00000053847	-0.00974558	0.931615	16.3395	0.255686	0.62492	ENSGALG00000053847
ENSGALG00000047170	-0.00974885	NA	2.11773	0.255284	0.696034	ENSGALG00000047170
ENSGALG00000031548	-0.0097517	NA	7.0003	0.255804	0.58274	ENSGALG00000031548
ENSGALG00000051033	-0.00976271	0.924321	16.4634	0.255771	0.603484	ENSGALG00000051033
BEST3	-0.0097669	NA	7.0954	0.256145	NA	ENSGALG00000010029|BEST3
ENSGALG00000026015	-0.00977112	0.956036	29.5794	0.254895	0.713462	ENSGALG00000026015
ENSGALG00000028077	-0.00977732	0.957744	17.1916	0.254881	0.725262	ENSGALG00000028077
ENSGALG00000054474	-0.00978111	NA	13.1678	0.256147	NA	ENSGALG00000054474
ENSGALG00000046969	-0.00978704	0.991096	115.175	0.238578	0.909247	ENSGALG00000046969
LMLN	-0.00978719	0.988117	155.662	0.244325	0.889999	ENSGALG00000012067|LMLN
ENSGALG00000047113	-0.00980155	NA	2.21959	0.256164	0.474323	ENSGALG00000047113
SLC6A4	-0.00980229	0.939378	29.0759	0.255424	0.645135	ENSGALG00000004246|SLC6A4
PRPH	-0.00980271	0.944826	10.9598	0.255441	0.667484	ENSGALG00000039571|PRPH
ENSGALG00000048520	-0.00980309	0.988117	52.1777	0.245811	0.88338	ENSGALG00000048520
ENSGALG00000047931	-0.00980813	NA	4.67916	0.256157	0.472307	ENSGALG00000047931
ENSGALG00000050752	-0.00982908	0.956036	25.042	0.255119	0.713815	ENSGALG00000050752
UBE2I	-0.00983736	0.991476	5246.52	0.159907	0.941565	ENSGALG00000006428|UBE2I
YIPF6	-0.00983939	0.991476	510.502	0.205472	0.934265	ENSGALG00000035973|YIPF6
CD14	-0.00984335	NA	3.6317	0.256154	0.458877	ENSGALG00000039140|CD14
ENSGALG00000052882	-0.00986765	NA	2.36713	0.25562	0.638017	ENSGALG00000052882
BACH1	-0.00986798	0.991476	669.721	0.224415	0.923326	ENSGALG00000015828|BACH1
AGPAT5	-0.00986836	0.993313	1587.93	0.205091	0.958941	ENSGALG00000016329|AGPAT5
LCP2	-0.00987041	NA	10.0495	0.256156	NA	ENSGALG00000002113|LCP2
ENSGALG00000051619	-0.00988865	NA	7.23107	0.256159	0.46707	ENSGALG00000051619
H2AFY	-0.009894	0.991476	2426.78	0.196419	0.934989	ENSGALG00000040141|H2AFY
CCT5	-0.00990523	0.991476	25121.8	0.145572	0.931838	ENSGALG00000013041|CCT5
ENSGALG00000049622	-0.00991872	0.988117	239.387	0.24551	0.885339	ENSGALG00000049622
ZNF346	-0.00992507	0.991476	663.019	0.225843	0.925574	ENSGALG00000001144|ZNF346
FIS1	-0.00994062	NA	4.63117	0.256181	0.465906	ENSGALG00000050145|FIS1
ENSGALG00000034584	-0.00994377	0.991476	1175.5	0.225519	0.919803	ENSGALG00000034584
DNMBP	-0.00996056	0.991476	736.176	0.222273	0.925568	ENSGALG00000007304|DNMBP
ENSGALG00000052467	-0.00996149	0.922732	8.29359	0.255699	0.598933	ENSGALG00000052467
ENSGALG00000050177	-0.00996529	NA	4.94406	0.255536	0.654189	ENSGALG00000050177
OTOP1	-0.00996623	NA	32.1498	0.256135	NA	ENSGALG00000030356|OTOP1
SLC38A4	-0.0099882	0.889155	23.1155	0.256053	0.493512	ENSGALG00000009730|SLC38A4
ANGPT4	-0.00999296	0.915754	17.122	0.255796	0.576551	ENSGALG00000040755|ANGPT4
ENSGALG00000054907	-0.0100041	NA	2.46456	0.256245	0.715367	ENSGALG00000054907
FETUB	-0.0100121	0.969384	79.2356	0.254034	0.768443	ENSGALG00000008608|FETUB
LRAT	-0.0100132	0.90869	40.16	0.255881	0.557159	ENSGALG00000009276|LRAT
PDZD2	-0.0100191	NA	46.7804	0.255775	NA	ENSGALG00000002854|PDZD2
ENSGALG00000053251	-0.0100194	NA	4.59046	0.256246	0.715365	ENSGALG00000053251
TWIST1	-0.0100198	0.968311	61.3164	0.253919	0.759664	ENSGALG00000041640|TWIST1
AHSG	-0.0100257	0.956941	90.1455	0.254735	0.721151	ENSGALG00000008601|AHSG
gga-mir-6613	-0.0100263	NA	5.67274	0.256247	0.715365	ENSGALG00000026625|gga-mir-6613
FOXO6	-0.0100469	0.973958	29.7208	0.253667	0.781531	ENSGALG00000026153|FOXO6
TSTA3	-0.0100592	0.991476	2532.41	0.155781	0.935939	ENSGALG00000031525|TSTA3
ENSGALG00000044344	-0.0100652	0.982254	63.6416	0.250258	0.851229	ENSGALG00000044344
ENSGALG00000039924	-0.0100684	0.988977	669.011	0.237651	0.902885	ENSGALG00000039924
ENSGALG00000048920	-0.0100999	NA	2.6854	0.255884	0.574932	ENSGALG00000048920
KCTD4	-0.0101031	NA	5.14132	0.256187	0.447896	ENSGALG00000016975|KCTD4
ZNF804B	-0.0101096	0.942488	18.3757	0.255402	0.657698	ENSGALG00000009004|ZNF804B
EZH1	-0.0101108	0.991424	352.82	0.23085	0.917829	ENSGALG00000003068|EZH1
ENSGALG00000052265	-0.0101198	0.890864	8.33605	0.256053	0.500075	ENSGALG00000052265
ENSGALG00000054582	-0.0101278	NA	4.79515	0.255103	0.69555	ENSGALG00000054582
U6	-0.0101422	0.978839	12.2188	0.252127	0.821961	ENSGALG00000053341|U6
PCDH15	-0.0101567	0.986004	194.666	0.247512	0.871618	ENSGALG00000002744|PCDH15
ENSGALG00000016642	-0.0101717	0.862395	15.5396	0.256169	0.445117	ENSGALG00000016642
ENSGALG00000048294	-0.0101742	NA	2.66583	0.255896	0.566563	ENSGALG00000048294
ENSGALG00000053259	-0.010181	0.943619	26.0682	0.255359	0.661233	ENSGALG00000053259
PPM1L	-0.0101836	0.986918	145.159	0.246177	0.878305	ENSGALG00000052162|PPM1L
EPB41L1	-0.0102044	0.988117	528.162	0.239575	0.890733	ENSGALG00000034171|EPB41L1
ENSGALG00000024504	-0.0102108	NA	6.74959	0.254391	0.746785	ENSGALG00000024504
ANKFY1	-0.0102173	0.991096	508.238	0.234439	0.909353	ENSGALG00000001467|ANKFY1
CLDN18	-0.0102337	NA	8.0824	0.256196	NA	ENSGALG00000006593|CLDN18
ENSGALG00000038363	-0.0102492	0.951301	12.6372	0.255152	0.686995	ENSGALG00000038363
CLIC5	-0.0102543	NA	2.14756	0.256209	0.426153	ENSGALG00000016707|CLIC5
ENSGALG00000054283	-0.0102543	NA	2.14756	0.256209	0.426153	ENSGALG00000054283
ENSGALG00000053474	-0.0102584	NA	18.8104	0.256201	NA	ENSGALG00000053474
STAB2	-0.0102588	0.972954	64.6972	0.253616	0.776969	ENSGALG00000039245|STAB2
NSUN7	-0.0102695	0.854992	9.27453	0.256203	0.428012	ENSGALG00000014264|NSUN7
FOXN1	-0.0102713	NA	4.14293	0.256207	0.427711	ENSGALG00000043868|FOXN1
EMB	-0.0102893	0.968311	95.4522	0.254676	0.760443	ENSGALG00000014877|EMB
ENSGALG00000029569	-0.0102941	0.952764	22.5047	0.255067	0.694267	ENSGALG00000029569
ENSGALG00000030451	-0.0102976	NA	4.65612	0.254606	0.731713	ENSGALG00000030451
SLC5A11	-0.010307	NA	11.2917	0.256208	NA	ENSGALG00000005933|SLC5A11
ENSGALG00000048928	-0.0103087	0.974413	10.8707	0.253202	0.795924	ENSGALG00000048928
ENSGALG00000045985	-0.0103168	NA	2.35948	0.256217	0.429617	ENSGALG00000045985
U4	-0.0103382	0.973958	12.2251	0.253448	0.78179	ENSGALG00000025640|U4
SNORD14	-0.0103388	NA	3.31524	0.25622	0.432052	ENSGALG00000017849|SNORD14
NECAB2	-0.0103394	0.976117	229.509	0.252682	0.804371	ENSGALG00000003323|NECAB2
ENSGALG00000051651	-0.0103406	NA	5.12961	0.25621	0.431937	ENSGALG00000051651
C2CD2	-0.0103459	0.986233	206.718	0.246612	0.876579	ENSGALG00000016148|C2CD2
EDIL3	-0.0103581	0.93152	36.0348	0.255602	0.622025	ENSGALG00000015630|EDIL3
ENSGALG00000031338	-0.0103692	NA	153.815	0.249849	NA	ENSGALG00000031338
PRNP	-0.0103752	0.947593	64.9091	0.255169	0.678341	ENSGALG00000000209|PRNP
ENSGALG00000047898	-0.0103799	0.956347	19.3949	0.254858	0.717552	ENSGALG00000047898
HOOK3	-0.0103834	0.991096	744.363	0.230361	0.914381	ENSGALG00000015390|HOOK3
ENSGALG00000043392	-0.0103994	0.980329	14.8337	0.251583	0.827523	ENSGALG00000043392
ENSGALG00000050874	-0.0104154	NA	24.3767	0.256223	NA	ENSGALG00000050874
ENSGALG00000051544	-0.0104165	NA	2.38867	0.256236	0.428132	ENSGALG00000051544
CYSLTR2	-0.010417	NA	4.84778	0.256283	0.666369	ENSGALG00000050065|CYSLTR2
TUBG1	-0.0104239	0.991476	4895.07	0.195546	0.931121	ENSGALG00000030003|TUBG1
ARHGAP39	-0.01043	0.978212	171.166	0.251691	0.818273	ENSGALG00000039346|ARHGAP39
RBM46	-0.0104307	0.857733	11.9989	0.256217	0.432655	ENSGALG00000009278|RBM46
RNF32	-0.0104529	NA	4.66441	0.256231	0.421415	ENSGALG00000006387|RNF32
IGFBP2	-0.0104613	0.988117	218.82	0.239675	0.897146	ENSGALG00000011469|IGFBP2
GNAT3	-0.0104707	NA	15.8575	0.256227	NA	ENSGALG00000008427|GNAT3
PTPRB	-0.0104908	0.92145	78.7067	0.255707	0.595625	ENSGALG00000010049|PTPRB
OCM2	-0.0104992	0.943537	21.2412	0.255289	0.659689	ENSGALG00000053246|OCM2
ENSGALG00000054164	-0.0104997	NA	2.4729	0.255235	0.677428	ENSGALG00000054164
M1AP	-0.0105405	0.982145	175.315	0.250006	0.844867	ENSGALG00000046984|M1AP
ENSGALG00000026324	-0.0105443	NA	2.52893	0.256251	0.418257	ENSGALG00000026324
ENSGALG00000043389	-0.01056	0.954734	17.3642	0.254862	0.709403	ENSGALG00000043389
ARHGEF11	-0.010561	0.986824	164.695	0.245135	0.877885	ENSGALG00000039163|ARHGEF11
ENSGALG00000005938	-0.0105644	0.977951	136.654	0.251969	0.815521	ENSGALG00000005938
ENSGALG00000036272	-0.0105729	0.974274	65.8656	0.253072	0.788225	ENSGALG00000036272
ENSGALG00000046888	-0.0105926	NA	5.78852	0.256247	NA	ENSGALG00000046888
ENSGALG00000028898	-0.0106037	0.991476	1453.43	0.215104	0.919017	ENSGALG00000028898
ENSGALG00000055035	-0.0106138	0.988117	256.525	0.240658	0.89369	ENSGALG00000055035
ENSGALG00000052635	-0.0106372	NA	2.65839	0.255894	0.562252	ENSGALG00000052635
OST4	-0.0106546	0.991476	1431.28	0.197822	0.932014	ENSGALG00000029837|OST4
TRABD2B	-0.0106641	0.946917	39.5267	0.255142	0.675552	ENSGALG00000027655|TRABD2B
NAGPA	-0.0106767	0.991096	718.282	0.228941	0.912556	ENSGALG00000046787|NAGPA
FBXO40	-0.0106784	NA	22.6853	0.256255	NA	ENSGALG00000013999|FBXO40
ENSGALG00000047924	-0.0106935	0.991476	1133.36	0.195389	0.931482	ENSGALG00000047924
ENSGALG00000048165	-0.0106938	0.917689	18.6881	0.255764	0.586266	ENSGALG00000048165
ENSGALG00000052158	-0.0107199	NA	6.8877	0.254728	0.718456	ENSGALG00000052158
ENSGALG00000031900	-0.0107324	0.939874	12.4108	0.25543	0.65021	ENSGALG00000031900
ENSGALG00000046855	-0.0107395	NA	4.94555	0.256271	0.400322	ENSGALG00000046855
ENSGALG00000038075	-0.0107416	0.82628	8.5914	0.256274	0.380693	ENSGALG00000038075
SVOPL	-0.0107425	0.867908	14.8797	0.256167	0.452704	ENSGALG00000012812|SVOPL
ENSGALG00000005613	-0.0107441	0.98082	77.6052	0.250454	0.837487	ENSGALG00000005613
gga-mir-7468	-0.0107442	NA	4.84309	0.255926	0.551816	ENSGALG00000049998|gga-mir-7468
STEAP3	-0.0107659	0.988117	276.327	0.2383	0.896295	ENSGALG00000012117|STEAP3
UBFD1	-0.0107815	0.991476	1590.31	0.193736	0.93718	ENSGALG00000006117|UBFD1
ENSGALG00000047366	-0.0107879	0.915893	10.567	0.25577	0.582895	ENSGALG00000047366
CREB1	-0.0107946	0.991476	1362.56	0.213494	0.924744	ENSGALG00000008494|CREB1
ENSGALG00000014252	-0.0107956	NA	14.3344	0.256273	NA	ENSGALG00000014252
ENSGALG00000010385	-0.0107961	0.986064	215.559	0.24575	0.872845	ENSGALG00000010385
ENSGALG00000016251	-0.0108033	0.991476	1423.98	0.206435	0.928462	ENSGALG00000016251
ENSGALG00000031313	-0.0108087	0.985239	185.407	0.247098	0.865545	ENSGALG00000031313
TDRD3	-0.0108191	0.991476	2038.14	0.1806	0.930383	ENSGALG00000016936|TDRD3
ENSGALG00000053245	-0.0108233	NA	22.9762	0.256276	NA	ENSGALG00000053245
SGCZ	-0.0108246	NA	6.98632	0.256279	NA	ENSGALG00000013684|SGCZ
CDK5R1	-0.0108253	0.965882	18.7711	0.254202	0.747792	ENSGALG00000041907|CDK5R1
GNB5	-0.0108332	0.991476	1480.45	0.18533	0.927962	ENSGALG00000039307|GNB5
PEAK1	-0.0108468	0.973428	151.94	0.252852	0.780087	ENSGALG00000002759|PEAK1
CACYBP	-0.0108558	0.991302	6219.32	0.1372	0.915416	ENSGALG00000004554|CACYBP
TOR4A	-0.0108575	0.991096	396.219	0.227355	0.913163	ENSGALG00000008623|TOR4A
ENSGALG00000052156	-0.010887	0.858711	19.1387	0.256184	0.436376	ENSGALG00000052156
ENSGALG00000050603	-0.0108939	0.984118	32.9264	0.247739	0.86043	ENSGALG00000050603
ENSGALG00000049838	-0.0109062	NA	6.29971	0.256288	NA	ENSGALG00000049838
ENSGALG00000049533	-0.010929	0.986962	98.0687	0.243638	0.878503	ENSGALG00000049533
ENSGALG00000047565	-0.0109395	NA	7.62918	0.256293	NA	ENSGALG00000047565
gga-mir-6659	-0.0109402	0.953367	9.29643	0.254904	0.701231	ENSGALG00000028216|gga-mir-6659
ENSGALG00000050482	-0.0109441	NA	2.72265	0.256335	0.607191	ENSGALG00000050482
ENSGALG00000040527	-0.0109534	NA	5.61905	0.256336	0.60719	ENSGALG00000040527
ENSGALG00000047367	-0.0109541	NA	3.57891	0.256336	0.607191	ENSGALG00000047367
ENSGALG00000054134	-0.0109585	0.858711	13.2006	0.256219	0.436567	ENSGALG00000054134
ENSGALG00000045762	-0.0109748	0.820629	9.18288	0.256296	0.371675	ENSGALG00000045762
ENSGALG00000053949	-0.0109778	0.951313	17.747	0.255025	0.687753	ENSGALG00000053949
ENSGALG00000036522	-0.0109834	0.931615	14.2642	0.255565	0.623918	ENSGALG00000036522
BAALC	-0.0109894	0.943707	35.1924	0.255235	0.662718	ENSGALG00000051919|BAALC
ENSGALG00000002326	-0.0109896	0.968311	19.1706	0.253863	0.760374	ENSGALG00000002326
LRMP	-0.0109931	0.818708	7.87627	0.2563	0.368667	ENSGALG00000014011|LRMP
ENSGALG00000052681	-0.0109953	0.953463	27.6512	0.254855	0.70219	ENSGALG00000052681
ENSGALG00000047620	-0.0110086	NA	6.9827	0.256091	0.487342	ENSGALG00000047620
ENSGALG00000052658	-0.0110174	0.990527	602.89	0.223837	0.907322	ENSGALG00000052658
CHRND	-0.0110337	NA	6.19411	0.255975	0.529664	ENSGALG00000007899|CHRND
ENSGALG00000050230	-0.011043	0.959001	20.7855	0.25433	0.730565	ENSGALG00000050230
ENSGALG00000047905	-0.0110456	0.859694	19.1451	0.256177	0.437766	ENSGALG00000047905
ENSGALG00000055093	-0.0110524	0.860247	16.8039	0.256201	0.440497	ENSGALG00000055093
ENSGALG00000051083	-0.0110703	0.977272	109.807	0.251755	0.811896	ENSGALG00000051083
gga-mir-1744	-0.0110771	0.977272	21.0915	0.2519	0.811783	ENSGALG00000025506|gga-mir-1744
SF3B6	-0.011081	0.991476	3575.02	0.166741	0.925595	ENSGALG00000016501|SF3B6
PIGB	-0.0110865	0.991476	1334.24	0.185353	0.927956	ENSGALG00000037734|PIGB
GNAI2	-0.0110896	0.991096	9311.43	0.121134	0.912581	ENSGALG00000035645|GNAI2
METTL18	-0.0111077	0.991476	720.19	0.201176	0.925387	ENSGALG00000035963|METTL18
CX3CR1	-0.0111167	0.81282	10.8019	0.256316	0.358517	ENSGALG00000038000|CX3CR1
CACNA2D3	-0.0111323	NA	5.0301	0.256324	0.361707	ENSGALG00000005400|CACNA2D3
ENSGALG00000051532	-0.0111352	0.959617	67.2751	0.254203	0.731269	ENSGALG00000051532
RNF44	-0.0111364	0.966364	18.9424	0.254082	0.750672	ENSGALG00000026443|RNF44
SSBP4	-0.0111401	0.988117	67.7542	0.242012	0.886715	ENSGALG00000052268|SSBP4
MIS18A	-0.0111403	0.991211	1381.64	0.22337	0.91504	ENSGALG00000015884|MIS18A
SUN1	-0.0111572	0.988885	957.822	0.234433	0.902273	ENSGALG00000003781|SUN1
FRRS1	-0.011158	0.988117	894.087	0.239558	0.896366	ENSGALG00000005418|FRRS1
ENSGALG00000047728	-0.0111739	NA	3.34869	0.256361	0.574174	ENSGALG00000047728
GASK1B	-0.0111824	0.968563	105.664	0.253544	0.763031	ENSGALG00000042411|GASK1B
TMEM116	-0.0111834	0.924145	26.6886	0.255608	0.60231	ENSGALG00000004760|TMEM116
MYO1A	-0.0111871	0.956789	150.414	0.254327	0.720867	ENSGALG00000032598|MYO1A
APELA	-0.0111919	0.967538	23.9669	0.253902	0.753385	ENSGALG00000023444|APELA
ENSGALG00000047702	-0.011192	0.873849	10.5625	0.256118	0.463921	ENSGALG00000047702
SP8	-0.0112036	NA	2.18991	0.256337	0.358461	ENSGALG00000035725|SP8
ADCY3	-0.0112145	0.983233	179.631	0.247696	0.856493	ENSGALG00000016608|ADCY3
ENSGALG00000025872	-0.0112412	0.938264	18.9155	0.255406	0.64362	ENSGALG00000025872
ENSGALG00000033314	-0.0112498	0.837089	16.504	0.25627	0.40327	ENSGALG00000033314
ANKEF1	-0.0112534	0.975618	135.907	0.252146	0.802008	ENSGALG00000008996|ANKEF1
ENSGALG00000048328	-0.0112537	NA	2.34247	0.256026	0.510215	ENSGALG00000048328
ENSGALG00000034146	-0.0112566	0.945215	7.61637	0.255194	0.6699	ENSGALG00000034146
GAN	-0.0112616	0.954045	69.7475	0.25467	0.704026	ENSGALG00000013437|GAN
ENSGALG00000052930	-0.0112711	0.988117	78.2462	0.240854	0.88821	ENSGALG00000052930
FCHSD2	-0.0112731	0.987604	332.931	0.241455	0.8814	ENSGALG00000017329|FCHSD2
ENSGALG00000051873	-0.0112735	NA	5.89676	0.256339	NA	ENSGALG00000051873
ENSGALG00000026621	-0.011278	NA	4.61377	0.256071	0.498408	ENSGALG00000026621
ENSGALG00000049792	-0.0112877	NA	13.2169	0.256337	NA	ENSGALG00000049792
ENSGALG00000053077	-0.0112921	NA	4.93093	0.256005	0.517544	ENSGALG00000053077
ENSGALG00000055012	-0.0113001	NA	6.1955	0.254235	0.735521	ENSGALG00000055012
MICAL2	-0.0113171	0.987372	296.514	0.242895	0.880754	ENSGALG00000005540|MICAL2
SRPX2	-0.0113234	0.898793	19.9393	0.255887	0.528092	ENSGALG00000006796|SRPX2
VAPB	-0.0113311	0.991476	3660.1	0.183038	0.935096	ENSGALG00000007549|VAPB
TACC3	-0.0113314	0.991476	6821.68	0.174599	0.925715	ENSGALG00000015709|TACC3
ENSGALG00000046637	-0.0113357	0.857419	18.1994	0.256216	0.430956	ENSGALG00000046637
LAP3	-0.0113417	0.993027	3005.8	0.165203	0.957847	ENSGALG00000006334|LAP3
ENSGALG00000042275	-0.011367	0.95314	11.9432	0.254734	0.699069	ENSGALG00000042275
ENSGALG00000013600	-0.0113684	0.95314	38.1079	0.254769	0.696968	ENSGALG00000013600
TMC1	-0.0113711	0.938162	24.4533	0.255307	0.642944	ENSGALG00000015145|TMC1
SMIM19	-0.0113851	0.991575	2850.15	0.164257	0.943521	ENSGALG00000029508|SMIM19
PTPN12	-0.0113938	0.991476	717.677	0.208716	0.920638	ENSGALG00000051957|PTPN12
ENSGALG00000042715	-0.0114008	0.950427	28.8939	0.254833	0.68535	ENSGALG00000042715
ENSGALG00000052009	-0.0114033	0.889327	36.4633	0.256067	0.494188	ENSGALG00000052009
ENSGALG00000044678	-0.0114036	0.963383	141.625	0.253976	0.740086	ENSGALG00000044678
ENSGALG00000005996	-0.0114063	0.792121	9.22248	0.256357	0.332563	ENSGALG00000005996
LEMD3	-0.0114163	0.991397	1161.22	0.219834	0.916802	ENSGALG00000009873|LEMD3
ENSGALG00000035783	-0.0114239	NA	2.03681	0.256365	0.338287	ENSGALG00000035783
FBXO46	-0.0114367	0.975618	38.8176	0.251932	0.803165	ENSGALG00000051594|FBXO46
TXNIP	-0.0114413	0.924548	16.5529	0.255597	0.604015	ENSGALG00000048409|TXNIP
RTKN	-0.0114427	0.988117	79.3541	0.241083	0.88451	ENSGALG00000054891|RTKN
ENSGALG00000036788	-0.0114463	0.869168	24.7006	0.256127	0.456041	ENSGALG00000036788
FAM65B	-0.0114527	0.913219	24.906	0.255687	0.569932	ENSGALG00000013624|FAM65B
RNF169	-0.0114639	0.959804	78.6053	0.25414	0.731617	ENSGALG00000017309|RNF169
ENSGALG00000053799	-0.0114663	0.98082	32.4299	0.24969	0.838234	ENSGALG00000053799
TENM1	-0.0114683	0.949533	20.2048	0.25492	0.683217	ENSGALG00000008442|TENM1
PLA2G5	-0.0114738	NA	3.38471	0.256369	0.325569	ENSGALG00000018977|PLA2G5
PDZK1IP1	-0.011474	NA	9.62723	0.256349	NA	ENSGALG00000010473|PDZK1IP1
ENSGALG00000027778	-0.0114862	0.980029	157.514	0.250519	0.826361	ENSGALG00000027778
ENSGALG00000052231	-0.0114907	0.793643	8.5961	0.256371	0.334518	ENSGALG00000052231
ENSGALG00000052333	-0.0115011	NA	5.84338	0.256397	NA	ENSGALG00000052333
ENSGALG00000053434	-0.0115021	0.948581	9.33487	0.254985	0.680057	ENSGALG00000053434
ENSGALG00000011544	-0.0115131	0.872215	25.4576	0.256141	0.459468	ENSGALG00000011544
ENSGALG00000052645	-0.0115236	0.931615	14.3355	0.255465	0.625101	ENSGALG00000052645
ENSGALG00000040133	-0.0115353	NA	2.14206	0.25638	0.326919	ENSGALG00000040133
C1H12ORF57	-0.0115355	0.991424	8616.84	0.13193	0.917594	ENSGALG00000014555|C1H12ORF57
IARS	-0.0115423	0.991476	4091.59	0.151177	0.924908	ENSGALG00000004813|IARS
ENSGALG00000029432	-0.0115519	0.891439	38.9978	0.256026	0.504273	ENSGALG00000029432
ENSGALG00000027920	-0.0115633	0.869168	8.00851	0.256168	0.45542	ENSGALG00000027920
ENSGALG00000007123	-0.0115685	0.920917	45.6436	0.255661	0.594069	ENSGALG00000007123
ENSGALG00000051427	-0.0115786	NA	1.98384	0.256386	0.316533	ENSGALG00000051427
ENSGALG00000053365	-0.0115819	NA	5.54649	0.256274	0.412136	ENSGALG00000053365
MTHFS	-0.0115823	0.991476	2002.71	0.195834	0.924169	ENSGALG00000006516|MTHFS
F8	-0.0115982	0.952552	56.2494	0.254727	0.693109	ENSGALG00000005077|F8
PPP4R3A	-0.0116017	0.988117	457.14	0.233004	0.895003	ENSGALG00000010734|PPP4R3A
ACOX2	-0.0116126	0.982171	204.972	0.248136	0.847575	ENSGALG00000007132|ACOX2
MFSD4A	-0.0116166	0.870503	22.69	0.256138	0.457826	ENSGALG00000000695|MFSD4A
RADX	-0.0116259	0.977381	66.7461	0.251172	0.81296	ENSGALG00000008990|RADX
ENSGALG00000021286	-0.0116309	0.788727	8.14458	0.25638	0.322038	ENSGALG00000021286
PNAT3	-0.0116458	NA	17.3462	0.256365	NA	ENSGALG00000005473|PNAT3
ENSGALG00000000293	-0.0116757	0.967579	45.753	0.253464	0.754245	ENSGALG00000000293
CAV2	-0.0116813	0.980329	81.8019	0.249647	0.832306	ENSGALG00000033295|CAV2
ARPP19	-0.011682	0.991476	16794.8	0.147687	0.923088	ENSGALG00000017370|ARPP19
KLF8	-0.0116922	0.935067	28.4383	0.255373	0.635119	ENSGALG00000037361|KLF8
CPPED1	-0.0117145	0.991476	2783.35	0.192039	0.923874	ENSGALG00000040854|CPPED1
ENSGALG00000030195	-0.0117221	0.891439	13.1348	0.256033	0.504216	ENSGALG00000030195
SEMA6C	-0.0117385	0.953322	26.7915	0.254658	0.700666	ENSGALG00000045312|SEMA6C
ENSGALG00000038752	-0.01174	0.918281	12.3828	0.255673	0.587061	ENSGALG00000038752
NPY	-0.0117442	0.947283	58.7234	0.254897	0.677341	ENSGALG00000010983|NPY
ENSGALG00000048839	-0.0117527	NA	2.83157	0.25527	0.647209	ENSGALG00000048839
ENSGALG00000052202	-0.0117607	0.991424	713.006	0.215323	0.917597	ENSGALG00000052202
ENSGALG00000049516	-0.011766	0.974274	12.0349	0.252665	0.785115	ENSGALG00000049516
XPNPEP2	-0.0117755	0.911929	36.3859	0.255765	0.568093	ENSGALG00000025935|XPNPEP2
SLC25A14	-0.0117816	0.990904	3667.79	0.159393	0.908315	ENSGALG00000004063|SLC25A14
ENSGALG00000050208	-0.0117835	NA	2.29394	0.256432	0.48853	ENSGALG00000050208
GREM2	-0.0117959	0.805106	204.331	0.256352	0.34931	ENSGALG00000055021|GREM2
ENSGALG00000047796	-0.011799	NA	5.40439	0.256434	0.488529	ENSGALG00000047796
ENSGALG00000049632	-0.011802	NA	4.67854	0.256434	0.488529	ENSGALG00000049632
ENSGALG00000046927	-0.0118073	0.989337	190.684	0.230824	0.903634	ENSGALG00000046927
TRUB1	-0.0118094	0.991381	1214.94	0.215452	0.916074	ENSGALG00000009091|TRUB1
ENSGALG00000006143	-0.0118111	0.991427	861.006	0.213958	0.917922	ENSGALG00000006143
ENSGALG00000032387	-0.0118316	NA	3.81786	0.256438	0.485325	ENSGALG00000032387
ENSGALG00000048122	-0.0118318	0.953322	36.062	0.254625	0.701009	ENSGALG00000048122
TMED6	-0.0118419	NA	7.03658	0.256439	0.485324	ENSGALG00000000654|TMED6
EGF	-0.0118513	NA	2.72527	0.25644	0.481447	ENSGALG00000012155|EGF
ENSGALG00000054360	-0.011852	0.939857	55.0142	0.255188	0.647524	ENSGALG00000054360
SYDE1	-0.0118581	NA	7.11342	0.256423	0.295642	ENSGALG00000050416|SYDE1
ENSGALG00000047333	-0.0118781	0.754925	7.9673	0.256425	0.285581	ENSGALG00000047333
CA12	-0.0118807	NA	4.89335	0.256443	0.481446	ENSGALG00000003456|CA12
ENSGALG00000015140	-0.0118816	0.849913	9.66241	0.256218	0.419322	ENSGALG00000015140
ENSGALG00000052640	-0.0118838	0.885813	36.2103	0.256066	0.486318	ENSGALG00000052640
FAM189A1	-0.0118917	0.991476	1568.04	0.198124	0.924059	ENSGALG00000003944|FAM189A1
FOXD1	-0.0118924	0.975618	43.5433	0.251604	0.802645	ENSGALG00000012644|FOXD1
ENSGALG00000048880	-0.0118975	0.981804	31.9276	0.248341	0.843293	ENSGALG00000048880
CBFA2T3	-0.0119075	NA	54.3581	0.254516	NA	ENSGALG00000032410|CBFA2T3
HSD17B3	-0.0119104	0.901574	23.5202	0.255912	0.533128	ENSGALG00000045920|HSD17B3
U6	-0.0119116	0.974823	13.7256	0.25187	0.79957	ENSGALG00000017910|U6
ATP6V1G3	-0.0119237	0.838841	16.3372	0.256263	0.405291	ENSGALG00000002207|ATP6V1G3
SDR42E2	-0.0119343	0.911929	29.8648	0.255757	0.566392	ENSGALG00000006964|SDR42E2
MSL2	-0.0119556	0.985905	112.048	0.242312	0.869098	ENSGALG00000039294|MSL2
ELOVL1	-0.011985	0.991476	3632.7	0.176261	0.918581	ENSGALG00000009988|ELOVL1
ENSGALG00000048653	-0.0119909	0.974274	49.9089	0.252043	0.787876	ENSGALG00000048653
SSTR4	-0.0120035	0.934762	23.8539	0.255338	0.633782	ENSGALG00000008362|SSTR4
PCDH10	-0.012006	0.980329	83.1616	0.249643	0.831284	ENSGALG00000009719|PCDH10
FHL5	-0.0120061	NA	10.2025	0.256442	NA	ENSGALG00000015573|FHL5
DEK	-0.0120147	0.991381	4166.63	0.203489	0.916503	ENSGALG00000012684|DEK
TERF1	-0.0120155	0.991096	1195.5	0.228448	0.912147	ENSGALG00000037453|TERF1
ENSGALG00000033484	-0.0120312	0.910857	28.3216	0.255791	0.56437	ENSGALG00000033484
ENSGALG00000051104	-0.0120436	0.802858	144.551	0.256366	0.345845	ENSGALG00000051104
PLN	-0.0120501	0.892577	7.92812	0.255999	0.505912	ENSGALG00000027583|PLN
ENSGALG00000049527	-0.012055	0.954853	55.7589	0.25439	0.710382	ENSGALG00000049527
ENSGALG00000052274	-0.0120599	0.758392	12.2535	0.256439	0.288022	ENSGALG00000052274
CARD10	-0.0120803	NA	15.7587	0.25644	NA	ENSGALG00000042365|CARD10
ENSGALG00000053198	-0.0120816	NA	7.27703	0.256238	0.41268	ENSGALG00000053198
ENSGALG00000028457	-0.012104	NA	7.50509	0.256472	NA	ENSGALG00000028457
ENSGALG00000031572	-0.0121043	NA	3.73593	0.256473	0.440153	ENSGALG00000031572
TIMD4	-0.012106	0.762798	14.491	0.256424	0.293159	ENSGALG00000003876|TIMD4
ENSGALG00000029278	-0.0121067	NA	4.81479	0.256459	0.261512	ENSGALG00000029278
PPFIA2	-0.0121092	0.93152	31.5305	0.255411	0.621319	ENSGALG00000010958|PPFIA2
ENSGALG00000047517	-0.0121136	NA	3.41958	0.256474	0.440154	ENSGALG00000047517
ADCY7	-0.012125	NA	5.71855	0.256475	NA	ENSGALG00000003837|ADCY7
DTD2	-0.0121272	0.991096	522.493	0.220457	0.910875	ENSGALG00000009978|DTD2
ENSGALG00000053841	-0.0121314	NA	4.97031	0.256179	0.447353	ENSGALG00000053841
ENSGALG00000016556	-0.0121516	NA	2.82363	0.256469	0.260309	ENSGALG00000016556
CSRNP2	-0.0121559	0.982254	84.4213	0.246611	0.852646	ENSGALG00000032004|CSRNP2
U6	-0.0121565	NA	5.99006	0.254083	0.728615	ENSGALG00000054491|U6
PLD1	-0.012169	0.958773	116.731	0.253898	0.728787	ENSGALG00000009252|PLD1
THADA	-0.0121714	0.988117	957.674	0.234739	0.891489	ENSGALG00000009932|THADA
ENSGALG00000042752	-0.0121783	0.706071	8.05775	0.25648	0.237895	ENSGALG00000042752
ART4	-0.0121909	0.953322	59.9402	0.254546	0.700896	ENSGALG00000011742|ART4
ENSGALG00000048151	-0.0121949	0.949909	39.7583	0.254491	0.684578	ENSGALG00000048151
MRPS14	-0.0122005	0.988117	191.33	0.235396	0.893324	ENSGALG00000030028|MRPS14
ENSGALG00000049279	-0.0122018	0.937894	24.3166	0.255068	0.642041	ENSGALG00000049279
COL6A3	-0.0122083	NA	128.191	0.256193	NA	ENSGALG00000003923|COL6A3
ENSGALG00000051272	-0.0122381	0.980958	72.3527	0.248373	0.839696	ENSGALG00000051272
FAS	-0.0122389	0.860247	33.4025	0.256189	0.44106	ENSGALG00000006351|FAS
ROM1	-0.0122457	0.867908	29.7393	0.25616	0.452676	ENSGALG00000009185|ROM1
ENSGALG00000038428	-0.0122586	NA	9.96379	0.256465	NA	ENSGALG00000038428
ENSGALG00000053897	-0.0122777	NA	4.57633	0.256496	0.410455	ENSGALG00000053897
MYLK2	-0.0122833	NA	2.46415	0.256496	0.410456	ENSGALG00000006273|MYLK2
ENPP7	-0.0122867	NA	2.86487	0.256497	0.410456	ENSGALG00000013743|ENPP7
ENSGALG00000049445	-0.0122968	NA	8.1283	0.256498	NA	ENSGALG00000049445
SYNCRIP	-0.0122968	0.991476	7009.74	0.14207	0.935209	ENSGALG00000015830|SYNCRIP
FRY	-0.0123186	0.973297	96.5927	0.252475	0.779811	ENSGALG00000017075|FRY
ENSGALG00000054962	-0.0123244	0.875272	11.091	0.256124	0.466791	ENSGALG00000054962
ENSGALG00000047373	-0.012335	0.893157	17.6724	0.256014	0.508343	ENSGALG00000047373
TMTC1	-0.0123433	0.973669	160.238	0.252159	0.78087	ENSGALG00000012956|TMTC1
SLC25A44	-0.0123473	0.991344	1001.8	0.210355	0.915525	ENSGALG00000052506|SLC25A44
PGR	-0.0123477	0.860247	28.813	0.256194	0.440964	ENSGALG00000017195|PGR
RGS11	-0.0123539	NA	5.85417	0.256506	0.397897	ENSGALG00000040648|RGS11
NR2E3	-0.0123559	0.946917	51.1331	0.254947	0.675298	ENSGALG00000002093|NR2E3
CD80	-0.0123571	NA	29.7639	0.256497	NA	ENSGALG00000015474|CD80
RNF168	-0.0123603	0.991302	1404.3	0.209375	0.915363	ENSGALG00000006392|RNF168
LONRF3	-0.0123626	0.915893	60.9935	0.255653	0.581763	ENSGALG00000008860|LONRF3
NPTX2	-0.0123711	0.952129	98.5462	0.254764	0.690713	ENSGALG00000003562|NPTX2
CTBS	-0.0123759	0.988318	1272.57	0.228145	0.900767	ENSGALG00000008780|CTBS
SNORD36	-0.0123761	NA	7.1482	0.255922	0.52788	ENSGALG00000017831|SNORD36
TMEM17	-0.0123931	0.988117	474.487	0.233965	0.893204	ENSGALG00000026491|TMEM17
ENSGALG00000050387	-0.0124207	0.920917	14.7389	0.255459	0.594555	ENSGALG00000050387
RNase_MRP	-0.0124264	0.979237	24.7107	0.249787	0.823449	ENSGALG00000025557|RNase_MRP
CFI	-0.0124434	0.95155	36.635	0.254646	0.689216	ENSGALG00000012126|CFI
AMIGO3	-0.0124575	NA	3.59163	0.25652	0.379286	ENSGALG00000049511|AMIGO3
ENSGALG00000034511	-0.0124649	NA	9.3018	0.256521	NA	ENSGALG00000034511
ENDOD1	-0.0124664	NA	7.01879	0.256521	0.379285	ENSGALG00000017205|ENDOD1
PIK3C2G	-0.0124681	NA	11.0639	0.256522	NA	ENSGALG00000013117|PIK3C2G
ENSGALG00000055092	-0.0124849	0.974413	170.609	0.251871	0.794817	ENSGALG00000055092
ANGPTL5	-0.0124915	NA	9.56933	0.256517	NA	ENSGALG00000017191|ANGPTL5
KCTD15	-0.0124951	0.968311	90.3374	0.253044	0.760985	ENSGALG00000004907|KCTD15
ENSGALG00000040065	-0.0125	NA	3.67713	0.256531	0.355939	ENSGALG00000040065
ENSGALG00000049090	-0.0125163	NA	2.30283	0.256528	0.366353	ENSGALG00000049090
ENSGALG00000047237	-0.0125223	NA	5.98096	0.256529	0.366351	ENSGALG00000047237
ENSGALG00000038978	-0.0125241	0.990904	765.455	0.219818	0.908642	ENSGALG00000038978
TSHZ2	-0.0125247	NA	10.3928	0.256523	NA	ENSGALG00000007809|TSHZ2
HEY2	-0.0125298	0.912603	47.5884	0.255707	0.568863	ENSGALG00000034716|HEY2
COL26A1	-0.0125328	0.974274	185.966	0.251533	0.792597	ENSGALG00000043223|COL26A1
SULT6B1	-0.012551	0.874976	44.3637	0.256114	0.466321	ENSGALG00000046375|SULT6B1
ENSGALG00000028346	-0.0125522	NA	7.01732	0.256532	0.210344	ENSGALG00000028346
ENSGALG00000037919	-0.0125562	NA	2.79591	0.256534	0.359274	ENSGALG00000037919
ENSGALG00000050189	-0.0125566	NA	2.77095	0.256534	0.359274	ENSGALG00000050189
IL1B	-0.0125596	NA	3.191	0.256535	0.359273	ENSGALG00000029940|IL1B
ENSGALG00000038192	-0.0125647	NA	6.27787	0.256535	0.358591	ENSGALG00000038192
OVA	-0.0125651	NA	5.54748	0.256535	0.359272	ENSGALG00000012869|OVA
IRF4	-0.0125703	NA	7.30323	0.256536	0.359272	ENSGALG00000012830|IRF4
PPP1R42	-0.01258	NA	4.98191	0.256538	0.355938	ENSGALG00000034424|PPP1R42
ENSGALG00000051201	-0.0125875	0.956347	171.819	0.254062	0.716304	ENSGALG00000051201
ENSGALG00000048077	-0.0125983	0.951425	20.7003	0.254554	0.68861	ENSGALG00000048077
RAB9B	-0.012616	0.980958	228.22	0.24754	0.839804	ENSGALG00000004918|RAB9B
HORMAD2	-0.0126231	0.93152	26.7057	0.255303	0.621524	ENSGALG00000008037|HORMAD2
ENSGALG00000051339	-0.0126309	NA	2.09853	0.256546	0.340356	ENSGALG00000051339
ENSGALG00000049871	-0.0126347	0.955002	43.9615	0.25417	0.711966	ENSGALG00000049871
ENSGALG00000049334	-0.0126369	0.891439	25.7822	0.25599	0.504373	ENSGALG00000049334
IFIT5	-0.0126404	NA	13.5044	0.256548	NA	ENSGALG00000045085|IFIT5
ENSGALG00000010963	-0.0126419	0.982254	234.369	0.246184	0.850084	ENSGALG00000010963
ENSGALG00000049808	-0.0126432	NA	2.30099	0.256547	0.340356	ENSGALG00000049808
ENSGALG00000048728	-0.0126514	NA	2.09813	0.256548	0.339067	ENSGALG00000048728
ENSGALG00000049631	-0.0126525	NA	4.4747	0.256548	0.340355	ENSGALG00000049631
ENSGALG00000053294	-0.0126535	NA	6.40022	0.256548	0.340354	ENSGALG00000053294
GLRA2	-0.0126544	NA	7.04664	0.256548	0.340354	ENSGALG00000016571|GLRA2
ENSGALG00000007302	-0.0126556	0.981924	392.617	0.246794	0.843709	ENSGALG00000007302
CRCP	-0.0126582	0.991096	4457.08	0.167653	0.910124	ENSGALG00000002587|CRCP
ENSGALG00000047210	-0.0126696	0.797538	11.7634	0.25655	0.339064	ENSGALG00000047210
ENSGALG00000047414	-0.0126707	0.967579	93.6745	0.253145	0.755573	ENSGALG00000047414
S1PR2	-0.0127082	0.929648	14.4192	0.255339	0.616053	ENSGALG00000049475|S1PR2
AMH	-0.0127249	NA	3.77829	0.25656	0.32143	ENSGALG00000036346|AMH
ENSGALG00000048186	-0.0127265	NA	2.00411	0.256576	0.268284	ENSGALG00000048186
ENSGALG00000047665	-0.0127276	0.908079	7.60357	0.255793	0.552707	ENSGALG00000047665
LIPC	-0.0127401	NA	2.53221	0.256561	0.321431	ENSGALG00000004230|LIPC
ENSGALG00000054479	-0.0127461	NA	5.52068	0.256562	0.32143	ENSGALG00000054479
ENSGALG00000034488	-0.0127466	0.639699	476.745	0.256556	0.185683	ENSGALG00000034488
ENSGALG00000045828	-0.0127471	NA	2.33571	0.256562	0.318454	ENSGALG00000045828
gga-mir-6570	-0.0127471	NA	2.34837	0.256562	0.318454	ENSGALG00000027124|gga-mir-6570
FAM217B	-0.0127487	0.989854	801.767	0.223659	0.90458	ENSGALG00000026542|FAM217B
ENSGALG00000049141	-0.0127492	0.788058	8.16364	0.256562	0.321429	ENSGALG00000049141
ENSGALG00000053435	-0.0127587	NA	5.18078	0.256563	0.318453	ENSGALG00000053435
ENSGALG00000047958	-0.0127593	NA	5.0109	0.256563	0.318309	ENSGALG00000047958
NMT1	-0.0127605	0.991476	3932.34	0.192058	0.939029	ENSGALG00000000857|NMT1
CYP4V2	-0.0127612	0.960527	205.287	0.253674	0.733053	ENSGALG00000013535|CYP4V2
HIST1H3H	-0.0127626	0.990477	545.198	0.221923	0.907068	ENSGALG00000027064|HIST1H3H
URAH	-0.0127681	0.988117	145.055	0.236434	0.88656	ENSGALG00000000549|URAH
EYA4	-0.0127809	0.766737	14.3125	0.256459	0.29679	ENSGALG00000031656|EYA4
ENSGALG00000053255	-0.0127858	0.969061	18.8567	0.252846	0.764454	ENSGALG00000053255
ENSGALG00000054248	-0.0127889	NA	3.65637	0.256568	0.310347	ENSGALG00000054248
ENSGALG00000053606	-0.0128122	NA	3.67702	0.256571	0.305866	ENSGALG00000053606
ENSGALG00000047822	-0.0128124	NA	3.57578	0.256571	0.305866	ENSGALG00000047822
ENSGALG00000044098	-0.0128132	0.985905	247.307	0.241948	0.870772	ENSGALG00000044098
DIRAS2	-0.0128141	NA	4.35543	0.256572	0.305865	ENSGALG00000005323|DIRAS2
HEPHL1	-0.0128151	NA	4.88479	0.256572	0.305865	ENSGALG00000043027|HEPHL1
ABCB10	-0.0128283	0.991096	1093.77	0.21321	0.910333	ENSGALG00000011096|ABCB10
ENSGALG00000048513	-0.0128309	NA	3.52758	0.256574	0.299678	ENSGALG00000048513
ENSGALG00000051667	-0.0128357	NA	2.7144	0.256574	0.301254	ENSGALG00000051667
TNFSF13B	-0.0128366	NA	4.08189	0.256575	0.299678	ENSGALG00000016852|TNFSF13B
TFAP2D	-0.0128389	NA	5.52868	0.256575	0.299678	ENSGALG00000019842|TFAP2D
ENSGALG00000054695	-0.0128415	0.769876	7.87428	0.256576	0.299677	ENSGALG00000054695
ENSGALG00000031869	-0.0128439	0.769876	13.453	0.256576	0.299676	ENSGALG00000031869
MTFR1L	-0.0128455	0.991476	2937.01	0.174702	0.919325	ENSGALG00000000998|MTFR1L
ENSGALG00000030141	-0.0128494	0.889928	21.5414	0.256028	0.496074	ENSGALG00000030141
TNNT1	-0.0128522	0.978212	53.6465	0.249752	0.817935	ENSGALG00000029203|TNNT1
ENSGALG00000052133	-0.0128631	0.965965	47.297	0.253131	0.749521	ENSGALG00000052133
ENSGALG00000050850	-0.0128678	NA	2.14689	0.256579	0.292	ENSGALG00000050850
ENSGALG00000049465	-0.0128706	NA	3.64183	0.25658	0.291999	ENSGALG00000049465
ENSGALG00000054009	-0.0128778	0.761605	7.46585	0.256581	0.291998	ENSGALG00000054009
ENSGALG00000051286	-0.0128785	0.761605	8.58925	0.256581	0.291998	ENSGALG00000051286
PAPPA	-0.0128807	0.915857	7.85144	0.256405	0.577868	ENSGALG00000007079|PAPPA
NYX	-0.0128943	NA	10.1363	0.25658	NA	ENSGALG00000016228|NYX
ENSGALG00000008628	-0.0129048	NA	13.8881	0.256332	NA	ENSGALG00000008628
ENSGALG00000052858	-0.0129094	NA	3.2484	0.256585	0.283356	ENSGALG00000052858
ENSGALG00000054357	-0.0129095	NA	8.74416	0.256586	NA	ENSGALG00000054357
ENSGALG00000055009	-0.0129198	NA	3.34371	0.255319	0.62191	ENSGALG00000055009
ENSGALG00000027289	-0.0129261	NA	3.22281	0.256588	0.279546	ENSGALG00000027289
ENSGALG00000024697	-0.0129278	NA	3.45105	0.256589	0.278109	ENSGALG00000024697
ALOX5AP	-0.0129339	0.598336	14.1342	0.256622	0.158176	ENSGALG00000026781|ALOX5AP
ENSGALG00000033788	-0.0129462	NA	3.07227	0.256591	0.273907	ENSGALG00000033788
ENSGALG00000048599	-0.0129538	NA	6.8492	0.256597	0.258034	ENSGALG00000048599
ENSGALG00000046920	-0.0129556	NA	3.43728	0.256593	0.271432	ENSGALG00000046920
ENSGALG00000049700	-0.0129628	NA	3.54569	0.256594	0.269001	ENSGALG00000049700
ENSGALG00000049370	-0.0129652	NA	2.84866	0.256594	0.269001	ENSGALG00000049370
CRTAC1	-0.0129688	0.937346	63.0341	0.25508	0.640221	ENSGALG00000017378|CRTAC1
ENSGALG00000051618	-0.0129693	0.739863	8.22349	0.256595	0.268999	ENSGALG00000051618
ENSGALG00000054052	-0.01298	NA	7.05024	0.256619	0.184966	ENSGALG00000054052
CA3A	-0.0129806	NA	3.06636	0.256596	0.265502	ENSGALG00000033700|CA3A
CARNS1	-0.0129858	0.985105	246.458	0.242747	0.864028	ENSGALG00000043435|CARNS1
ENSGALG00000049187	-0.0129895	0.929648	13.4837	0.255356	0.616264	ENSGALG00000049187
KIF13A	-0.012997	0.986233	477.032	0.238326	0.876417	ENSGALG00000012689|KIF13A
ASPHD2	-0.0130023	0.892577	26.7534	0.255981	0.505877	ENSGALG00000023396|ASPHD2
gga-mir-215	-0.0130074	NA	2.07871	0.256601	0.257353	ENSGALG00000018318|gga-mir-215
CALHM2	-0.0130081	0.828003	12.599	0.256306	0.383258	ENSGALG00000008270|CALHM2
ENSGALG00000050623	-0.0130092	0.954045	16.9897	0.254261	0.704178	ENSGALG00000050623
ENSGALG00000029454	-0.0130131	NA	4.85828	0.256601	0.258035	ENSGALG00000029454
gga-mir-1681	-0.0130136	NA	2.66027	0.256186	0.444834	ENSGALG00000025218|gga-mir-1681
SLC6A19	-0.0130138	NA	2.59374	0.256601	0.256251	ENSGALG00000019527|SLC6A19
ENSGALG00000050434	-0.0130147	NA	8.84116	0.256602	NA	ENSGALG00000050434
ENSGALG00000055134	-0.0130168	NA	5.00858	0.256602	0.25625	ENSGALG00000055134
ENSGALG00000049600	-0.0130183	NA	6.76926	0.256602	0.25625	ENSGALG00000049600
MEF2C	-0.0130228	0.883573	19.5637	0.256069	0.480057	ENSGALG00000014645|MEF2C
ENSGALG00000051964	-0.0130256	NA	7.50833	0.256451	NA	ENSGALG00000051964
ENSGALG00000048659	-0.0130345	0.671389	8.48454	0.256617	0.208824	ENSGALG00000048659
ENSGALG00000025593	-0.0130358	NA	4.10656	0.256605	0.251104	ENSGALG00000025593
ENSGALG00000052570	-0.0130468	0.568738	8.15918	0.256634	0.141923	ENSGALG00000052570
ENSGALG00000044942	-0.0130502	NA	6.32508	0.256607	0.24866	ENSGALG00000044942
ENPEP	-0.013052	NA	10.5751	0.256607	NA	ENSGALG00000031410|ENPEP
ENSGALG00000052186	-0.0130525	NA	3.06221	0.256608	0.244833	ENSGALG00000052186
ENSGALG00000046517	-0.0130553	NA	3.46079	0.255125	0.640103	ENSGALG00000046517
RAB40B	-0.0130563	NA	3.05768	0.256608	0.243912	ENSGALG00000001545|RAB40B
FOXC1	-0.0130573	NA	4.23361	0.255593	0.582114	ENSGALG00000030442|FOXC1
ENSGALG00000053666	-0.0130586	NA	3.66504	0.256608	0.244833	ENSGALG00000053666
PFKFB4	-0.0130597	NA	13.3103	0.256609	NA	ENSGALG00000032385|PFKFB4
ENSGALG00000034498	-0.01306	0.894583	8.73963	0.255927	0.514726	ENSGALG00000034498
KY	-0.0130629	NA	3.54686	0.256609	0.244042	ENSGALG00000044975|KY
ENSGALG00000052593	-0.0130672	0.909146	13.9211	0.255743	0.55966	ENSGALG00000052593
ENSGALG00000052587	-0.0130729	NA	2.13453	0.256622	0.194628	ENSGALG00000052587
ENSGALG00000023844	-0.0130729	NA	2.13453	0.256622	0.194628	ENSGALG00000023844
GDNF	-0.0130729	NA	2.13453	0.256622	0.194628	ENSGALG00000003716|GDNF
ENSGALG00000051295	-0.0130738	NA	1.80367	0.256616	0.217065	ENSGALG00000051295
NFATC2	-0.0130899	NA	6.02064	0.256613	0.23789	ENSGALG00000007963|NFATC2
ENSGALG00000049330	-0.01309	NA	5.7247	0.256643	NA	ENSGALG00000049330
CER1	-0.0130911	0.831255	25.0135	0.256311	0.392921	ENSGALG00000005434|CER1
AMBP	-0.0130918	0.70559	7.64671	0.256614	0.237464	ENSGALG00000030255|AMBP
ENSGALG00000053890	-0.0130965	NA	2.94965	0.256614	0.234534	ENSGALG00000053890
SNCB	-0.0131037	0.943707	31.6629	0.254856	0.663189	ENSGALG00000021542|SNCB
TTLL1	-0.0131038	0.988117	177.197	0.235427	0.884959	ENSGALG00000014163|TTLL1
gga-mir-454	-0.0131041	NA	4.32496	0.256287	0.408497	ENSGALG00000033526|gga-mir-454
ENSGALG00000051874	-0.0131051	NA	2.20446	0.256615	0.234535	ENSGALG00000051874
ENSGALG00000024631	-0.0131099	NA	2.90078	0.256616	0.230362	ENSGALG00000024631
ENSGALG00000054460	-0.0131122	NA	11.2657	0.256617	NA	ENSGALG00000054460
ENSGALG00000051562	-0.0131123	NA	5.57174	0.256617	0.231289	ENSGALG00000051562
ENSGALG00000048258	-0.013113	NA	1.72133	0.256617	0.22361	ENSGALG00000048258
ENSGALG00000014650	-0.0131142	NA	1.70762	0.256617	0.224727	ENSGALG00000014650
ENSGALG00000016471	-0.0131161	0.968311	110.806	0.252742	0.758888	ENSGALG00000016471
ENSGALG00000048085	-0.013117	NA	2.39067	0.256629	0.180533	ENSGALG00000048085
ENSGALG00000051596	-0.013117	NA	2.39067	0.256629	0.180533	ENSGALG00000051596
ENSGALG00000051684	-0.013117	NA	2.39067	0.256629	0.180533	ENSGALG00000051684
ENSGALG00000053139	-0.0131176	NA	1.73809	0.256618	0.222262	ENSGALG00000053139
ENSGALG00000050635	-0.0131176	NA	1.73809	0.256618	0.222262	ENSGALG00000050635
MAP3K12	-0.0131176	NA	1.73809	0.256618	0.222262	ENSGALG00000033791|MAP3K12
ENSGALG00000045947	-0.0131182	NA	3.38503	0.256617	0.232093	ENSGALG00000045947
ENSGALG00000048207	-0.0131266	NA	1.793	0.256619	0.217875	ENSGALG00000048207
ENSGALG00000049724	-0.0131266	NA	1.793	0.256619	0.217875	ENSGALG00000049724
ENSGALG00000047057	-0.0131266	NA	1.793	0.256619	0.217875	ENSGALG00000047057
FAM110C	-0.0131266	NA	1.793	0.256619	0.217875	ENSGALG00000016361|FAM110C
ENSGALG00000054120	-0.0131266	NA	1.793	0.256619	0.217875	ENSGALG00000054120
ENSGALG00000034349	-0.0131288	NA	4.40289	0.256633	0.174253	ENSGALG00000034349
ENSGALG00000025390	-0.0131293	NA	1.80082	0.25662	0.217395	ENSGALG00000025390
ENSGALG00000051583	-0.0131325	NA	3.68589	0.25662	0.224724	ENSGALG00000051583
ENSGALG00000047040	-0.0131333	NA	4.02474	0.25662	0.224723	ENSGALG00000047040
ENSGALG00000046755	-0.0131338	0.96466	28.4047	0.252805	0.743824	ENSGALG00000046755
ENSGALG00000047137	-0.0131354	NA	5.32812	0.25662	0.224723	ENSGALG00000047137
STK35	-0.0131356	NA	6.37383	0.25662	0.224723	ENSGALG00000036219|STK35
ENSGALG00000051447	-0.0131358	NA	2.77503	0.256621	0.222259	ENSGALG00000051447
ENSGALG00000038862	-0.0131383	NA	3.03384	0.25662	0.224724	ENSGALG00000038862
ENSGALG00000051591	-0.0131408	NA	1.825	0.256621	0.215463	ENSGALG00000051591
ENSGALG00000053849	-0.0131408	NA	1.825	0.256621	0.215463	ENSGALG00000053849
ENSGALG00000049016	-0.0131496	NA	3.49596	0.256622	0.222259	ENSGALG00000049016
ENSGALG00000055091	-0.0131556	NA	2.29745	0.256623	0.216653	ENSGALG00000055091
ENSGALG00000046657	-0.0131588	NA	1.87839	0.256624	0.211484	ENSGALG00000046657
ENSGALG00000050706	-0.0131588	NA	1.87839	0.256624	0.211484	ENSGALG00000050706
ENSGALG00000053998	-0.0131588	NA	1.87839	0.256624	0.211484	ENSGALG00000053998
ENSGALG00000038391	-0.0131588	NA	1.87839	0.256624	0.211484	ENSGALG00000038391
ENSGALG00000049364	-0.0131593	NA	4.77731	0.25587	0.531856	ENSGALG00000049364
ENSGALG00000050541	-0.0131599	0.893835	29.0722	0.255932	0.512821	ENSGALG00000050541
ENSGALG00000050182	-0.0131606	NA	2.83129	0.256637	0.160939	ENSGALG00000050182
ENSGALG00000054136	-0.0131616	NA	2.56143	0.256634	0.172334	ENSGALG00000054136
FAM83C	-0.0131616	NA	2.56143	0.256634	0.172334	ENSGALG00000031906|FAM83C
ENSGALG00000054693	-0.0131616	NA	2.56143	0.256634	0.172334	ENSGALG00000054693
XCR1	-0.0131618	NA	5.12353	0.256624	0.216651	ENSGALG00000011735|XCR1
ENSGALG00000046767	-0.0131619	NA	2.98355	0.256625	0.21546	ENSGALG00000046767
C7orf57	-0.013163	NA	1.9119	0.256625	0.209123	ENSGALG00000047701|C7orf57
ENSGALG00000029056	-0.013163	NA	1.9119	0.256625	0.209123	ENSGALG00000029056
SMUG1	-0.0131631	0.937346	13.2846	0.255177	0.640405	ENSGALG00000053068|SMUG1
ENSGALG00000049789	-0.0131661	0.679049	9.96409	0.256625	0.21665	ENSGALG00000049789
ENSGALG00000034135	-0.013168	NA	2.21272	0.256625	0.213553	ENSGALG00000034135
ENSGALG00000046005	-0.0131722	NA	1.88905	0.256625	0.210726	ENSGALG00000046005
ENSGALG00000054595	-0.013175	NA	2.90296	0.256639	0.15818	ENSGALG00000054595
ENSGALG00000044563	-0.013175	NA	2.90296	0.256639	0.15818	ENSGALG00000044563
ENSGALG00000044935	-0.013175	NA	2.90296	0.256639	0.15818	ENSGALG00000044935
RSFR	-0.013175	NA	2.90296	0.256639	0.15818	ENSGALG00000027165|RSFR
H1FOO	-0.013175	NA	2.90296	0.256639	0.15818	ENSGALG00000054270|H1FOO
ASPA	-0.0131763	NA	2.60178	0.256627	0.211482	ENSGALG00000004669|ASPA
ENSGALG00000053050	-0.0131781	NA	1.96377	0.256627	0.205506	ENSGALG00000053050
ENSGALG00000005814	-0.0131781	NA	1.96377	0.256627	0.205506	ENSGALG00000005814
ENSGALG00000043731	-0.0131781	NA	1.96377	0.256627	0.205506	ENSGALG00000043731
ENSGALG00000047741	-0.0131836	0.673007	10.2171	0.256628	0.21148	ENSGALG00000047741
ITGB6	-0.0131847	NA	3.24818	0.256628	0.208825	ENSGALG00000011141|ITGB6
ENSGALG00000048672	-0.0131856	NA	3.48931	0.256628	0.208825	ENSGALG00000048672
MGP	-0.0131904	0.914842	29.7255	0.255598	0.574582	ENSGALG00000011740|MGP
ENSGALG00000049784	-0.0131954	NA	2.04915	0.25663	0.199899	ENSGALG00000049784
CIDEC	-0.0131954	NA	2.04915	0.25663	0.199899	ENSGALG00000026945|CIDEC
HSD3B1	-0.013198	NA	4.37787	0.25663	0.205663	ENSGALG00000050866|HSD3B1
MATN1	-0.0131992	NA	4.37508	0.25663	0.205503	ENSGALG00000043185|MATN1
ENSGALG00000052549	-0.0132041	NA	2.31838	0.256631	0.201616	ENSGALG00000052549
ENSGALG00000053632	-0.0132043	0.944157	54.0483	0.254734	0.66491	ENSGALG00000053632
ENSGALG00000051546	-0.0132062	NA	4.38376	0.256631	0.203189	ENSGALG00000051546
ENSGALG00000049927	-0.0132063	NA	6.18486	0.256632	0.203188	ENSGALG00000049927
ENSGALG00000049496	-0.0132074	NA	3.09649	0.256643	0.151454	ENSGALG00000049496
ENSGALG00000044567	-0.0132074	NA	3.09649	0.256643	0.151454	ENSGALG00000044567
COL22A1	-0.0132078	NA	2.08571	0.256631	0.197631	ENSGALG00000038022|COL22A1
ENSGALG00000037533	-0.0132078	NA	2.08571	0.256631	0.197631	ENSGALG00000037533
ENSGALG00000052431	-0.0132078	NA	2.08571	0.256631	0.197631	ENSGALG00000052431
ENSGALG00000052249	-0.0132078	NA	2.08571	0.256631	0.197631	ENSGALG00000052249
ENSGALG00000054451	-0.0132079	NA	2.13551	0.256632	0.194949	ENSGALG00000054451
ENSGALG00000047835	-0.0132079	NA	2.13551	0.256632	0.194949	ENSGALG00000047835
TMEM163	-0.013214	NA	5.5037	0.256633	0.201614	ENSGALG00000012190|TMEM163
ENSGALG00000053347	-0.0132143	NA	8.76882	0.256633	NA	ENSGALG00000053347
ENSGALG00000051560	-0.0132175	NA	10.3633	0.256635	NA	ENSGALG00000051560
ENSGALG00000029044	-0.0132178	NA	2.37535	0.256633	0.197629	ENSGALG00000029044
ENSGALG00000049505	-0.0132182	NA	2.25952	0.256635	0.187477	ENSGALG00000049505
KLHL40	-0.0132182	NA	2.25952	0.256635	0.187477	ENSGALG00000005292|KLHL40
ENSGALG00000014127	-0.0132186	NA	5.18385	0.256633	0.199896	ENSGALG00000014127
RND1	-0.0132213	NA	3.37885	0.256635	0.194625	ENSGALG00000037925|RND1
ENSGALG00000035064	-0.0132214	NA	2.17262	0.256634	0.192402	ENSGALG00000035064
C1orf210	-0.0132214	NA	2.17262	0.256634	0.192402	ENSGALG00000053833|C1orf210
ENSGALG00000052352	-0.0132214	NA	2.17262	0.256634	0.192402	ENSGALG00000052352
SLC12A1	-0.0132233	NA	3.89419	0.256634	0.197628	ENSGALG00000004945|SLC12A1
ENSGALG00000052907	-0.013224	NA	2.25608	0.256634	0.194948	ENSGALG00000052907
TDRD1	-0.0132249	NA	3.41193	0.256634	0.197628	ENSGALG00000046180|TDRD1
ENSGALG00000036751	-0.0132252	NA	3.29407	0.256635	0.194946	ENSGALG00000036751
ENSGALG00000025093	-0.0132287	NA	2.21719	0.256635	0.189947	ENSGALG00000025093
ENSGALG00000047494	-0.0132288	0.96743	16.0801	0.252994	0.752993	ENSGALG00000047494
SPERT	-0.013229	NA	11.6438	0.256635	NA	ENSGALG00000016981|SPERT
CEP162	-0.0132317	0.986233	578.486	0.23858	0.876232	ENSGALG00000015836|CEP162
ENSGALG00000053741	-0.013232	NA	2.24229	0.256636	0.188759	ENSGALG00000053741
ENSGALG00000049150	-0.013232	NA	2.24229	0.256636	0.188759	ENSGALG00000049150
ENSGALG00000050328	-0.013232	NA	2.24229	0.256636	0.188759	ENSGALG00000050328
ENSGALG00000050644	-0.013232	NA	2.24229	0.256636	0.188759	ENSGALG00000050644
ATP2A3	-0.013237	0.815039	31.1052	0.256287	0.363312	ENSGALG00000001564|ATP2A3
ENSGALG00000047987	-0.0132387	NA	2.59493	0.256638	0.184969	ENSGALG00000047987
ENSGALG00000035275	-0.0132477	NA	3.25685	0.256638	0.189658	ENSGALG00000035275
PROK1	-0.0132483	NA	2.30529	0.256638	0.18497	ENSGALG00000047297|PROK1
BTN1A1	-0.0132486	0.645547	8.88162	0.256639	0.189656	ENSGALG00000000589|BTN1A1
ENSGALG00000053924	-0.01325	NA	2.60714	0.256642	0.170298	ENSGALG00000053924
ENSGALG00000048310	-0.01325	NA	2.60714	0.256642	0.170298	ENSGALG00000048310
ENSGALG00000048810	-0.01325	NA	2.60714	0.256642	0.170298	ENSGALG00000048810
ENSGALG00000048384	-0.0132501	NA	2.84207	0.256638	0.189659	ENSGALG00000048384
ENSGALG00000051421	-0.0132532	NA	2.34642	0.256639	0.182826	ENSGALG00000051421
ENSGALG00000040015	-0.0132532	NA	2.34642	0.256639	0.182826	ENSGALG00000040015
ENSGALG00000036511	-0.0132532	NA	2.34642	0.256639	0.182826	ENSGALG00000036511
ENSGALG00000049585	-0.0132542	NA	6.82968	0.256655	0.118176	ENSGALG00000049585
ENSGALG00000050645	-0.0132542	NA	3.56546	0.256639	0.189658	ENSGALG00000050645
RELN	-0.0132554	NA	3.48044	0.256635	0.201615	ENSGALG00000008193|RELN
SH3RF2	-0.0132567	NA	2.21991	0.256637	0.189661	ENSGALG00000043904|SH3RF2
NPFFR2	-0.0132567	NA	2.21991	0.256637	0.189661	ENSGALG00000011616|NPFFR2
ENSGALG00000048896	-0.0132567	NA	2.21991	0.256637	0.189661	ENSGALG00000048896
ENSGALG00000026836	-0.0132575	NA	29.8024	0.25664	NA	ENSGALG00000026836
SHISAL1	-0.0132582	NA	5.11631	0.256639	0.189657	ENSGALG00000036598|SHISAL1
ENSGALG00000049277	-0.013259	NA	6.98865	0.25664	0.187473	ENSGALG00000049277
ENSGALG00000051411	-0.0132591	NA	4.06702	0.256638	0.194946	ENSGALG00000051411
ENSGALG00000049955	-0.0132592	NA	3.77186	0.256652	0.131585	ENSGALG00000049955
RASD2	-0.0132599	NA	27.6858	0.256573	NA	ENSGALG00000012542|RASD2
TP53INP2	-0.0132602	NA	4.03346	0.256615	0.262073	ENSGALG00000001209|TP53INP2
KMO	-0.0132605	NA	2.45584	0.256641	0.177611	ENSGALG00000007503|KMO
ENSGALG00000053331	-0.0132605	NA	2.45584	0.256641	0.177611	ENSGALG00000053331
ENSGALG00000046972	-0.0132624	0.64313	15.5566	0.25664	0.187472	ENSGALG00000046972
ENSGALG00000052880	-0.0132655	NA	3.44592	0.256641	0.184968	ENSGALG00000052880
ENSGALG00000029474	-0.0132673	0.967579	64.4745	0.253117	0.754819	ENSGALG00000029474
ENSGALG00000048984	-0.0132677	0.638811	9.22745	0.256641	0.184966	ENSGALG00000048984
ENSGALG00000050475	-0.0132697	NA	5.16959	0.256642	0.18175	ENSGALG00000050475
ENSGALG00000054893	-0.01327	NA	7.29789	0.256642	0.182991	ENSGALG00000054893
ENSGALG00000048540	-0.0132702	0.638811	12.0746	0.256641	0.184966	ENSGALG00000048540
ENSGALG00000053851	-0.0132704	NA	5.30064	0.256642	0.182992	ENSGALG00000053851
ENSGALG00000040689	-0.0132734	NA	2.43333	0.256642	0.178426	ENSGALG00000040689
ENSGALG00000052452	-0.0132741	NA	2.97968	0.256642	0.180215	ENSGALG00000052452
ENSGALG00000048904	-0.0132743	NA	2.34906	0.25664	0.182995	ENSGALG00000048904
ENSGALG00000051933	-0.0132743	NA	2.34906	0.25664	0.182995	ENSGALG00000051933
NR5A1	-0.0132743	NA	2.34906	0.25664	0.182995	ENSGALG00000001080|NR5A1
NRG2	-0.0132743	NA	2.34906	0.25664	0.182995	ENSGALG00000033641|NRG2
SLC15A1	-0.0132743	NA	2.34906	0.25664	0.182995	ENSGALG00000016884|SLC15A1
ENSGALG00000038138	-0.0132743	NA	2.34906	0.25664	0.182995	ENSGALG00000038138
ENSGALG00000032094	-0.0132743	NA	2.34906	0.25664	0.182995	ENSGALG00000032094
ENSGALG00000050493	-0.0132759	NA	3.79321	0.256642	0.182823	ENSGALG00000050493
MYBPC3	-0.013277	NA	2.48824	0.256643	0.17575	ENSGALG00000008148|MYBPC3
ENSGALG00000046967	-0.0132771	NA	2.44351	0.256637	0.201616	ENSGALG00000046967
ENSGALG00000041897	-0.0132775	NA	2.50195	0.256643	0.175106	ENSGALG00000041897
ENSGALG00000004630	-0.0132777	NA	6.77856	0.256663	NA	ENSGALG00000004630
ENSGALG00000047491	-0.0132777	NA	6.77856	0.256663	NA	ENSGALG00000047491
ENSGALG00000047308	-0.0132781	NA	2.98834	0.256648	0.155032	ENSGALG00000047308
ENSGALG00000047652	-0.0132784	NA	2.47605	0.256642	0.176327	ENSGALG00000047652
ENSGALG00000048408	-0.0132785	NA	7.28961	0.256642	0.182822	ENSGALG00000048408
ENSGALG00000050914	-0.0132793	NA	2.51784	0.256643	0.17452	ENSGALG00000050914
ENSGALG00000052906	-0.0132825	NA	2.56261	0.256644	0.17257	ENSGALG00000052906
ENSGALG00000052721	-0.0132825	NA	2.56261	0.256644	0.17257	ENSGALG00000052721
SYN3	-0.0132879	NA	2.69907	0.256646	0.166411	ENSGALG00000033589|SYN3
ENSGALG00000049066	-0.0132879	NA	4.88736	0.256645	0.176324	ENSGALG00000049066
HOXA11	-0.0132918	NA	4.85336	0.256646	0.172567	ENSGALG00000040021|HOXA11
TMEM45B	-0.0132935	NA	3.56309	0.256653	0.136958	ENSGALG00000001203|TMEM45B
ENSGALG00000025583	-0.013295	NA	5.39397	0.256645	0.175845	ENSGALG00000025583
ENSGALG00000048532	-0.0132952	NA	4.47486	0.256658	0.116007	ENSGALG00000048532
ENSGALG00000052513	-0.0132954	NA	2.62562	0.256646	0.169496	ENSGALG00000052513
OCM	-0.0132966	NA	3.28671	0.256646	0.172568	ENSGALG00000003462|OCM
ENSGALG00000011806	-0.0132967	NA	2.69404	0.256646	0.166534	ENSGALG00000011806
ENSGALG00000047255	-0.0132967	NA	2.69404	0.256646	0.166534	ENSGALG00000047255
ENSGALG00000051685	-0.0132967	NA	2.69404	0.256646	0.166534	ENSGALG00000051685
ENSGALG00000054197	-0.0132975	NA	2.65443	0.256646	0.16821	ENSGALG00000054197
LBFABP	-0.0132988	NA	3.52359	0.256648	0.166532	ENSGALG00000004141|LBFABP
ENSGALG00000047522	-0.0132993	NA	2.66939	0.256646	0.167836	ENSGALG00000047522
OPNP	-0.0132993	NA	2.66939	0.256646	0.167836	ENSGALG00000004924|OPNP
ARMC3	-0.0132993	NA	2.66939	0.256646	0.167836	ENSGALG00000007864|ARMC3
ENSGALG00000048057	-0.0132993	NA	2.66939	0.256646	0.167836	ENSGALG00000048057
SLC6A7	-0.0132993	NA	2.66939	0.256646	0.167836	ENSGALG00000005672|SLC6A7
ENSGALG00000051289	-0.0133002	NA	3.14071	0.256646	0.172332	ENSGALG00000051289
P2RY14	-0.0133013	0.627752	8.26884	0.256646	0.176323	ENSGALG00000040367|P2RY14
ENSGALG00000048975	-0.0133016	NA	3.49468	0.256647	0.172332	ENSGALG00000048975
ENSGALG00000034684	-0.0133028	NA	4.84387	0.256647	0.172567	ENSGALG00000034684
ENSGALG00000052470	-0.0133034	NA	2.77616	0.256648	0.163382	ENSGALG00000052470
ENSGALG00000054058	-0.013304	0.622212	9.65596	0.256647	0.172566	ENSGALG00000054058
ENSGALG00000053362	-0.0133057	NA	3.21547	0.256652	0.147304	ENSGALG00000053362
ENSGALG00000052886	-0.0133057	NA	3.21547	0.256652	0.147304	ENSGALG00000052886
ENSGALG00000047295	-0.0133072	NA	2.78776	0.256648	0.1628	ENSGALG00000047295
ENSGALG00000054788	-0.0133096	NA	4.18368	0.256658	NA	ENSGALG00000054788
ENSGALG00000047095	-0.0133097	NA	2.74384	0.256648	0.164648	ENSGALG00000047095
HHATL	-0.0133126	NA	3.24448	0.256652	0.146361	ENSGALG00000005297|HHATL
GAB2	-0.0133126	NA	3.24448	0.256652	0.146361	ENSGALG00000054619|GAB2
CPA6	-0.0133128	NA	2.78095	0.256649	0.16295	ENSGALG00000041918|CPA6
ENSGALG00000049407	-0.0133128	NA	2.78095	0.256649	0.16295	ENSGALG00000049407
CNTN5	-0.0133131	NA	3.31464	0.256646	0.176789	ENSGALG00000017197|CNTN5
ENSGALG00000051613	-0.0133132	NA	3.82795	0.256648	0.167834	ENSGALG00000051613
ENSGALG00000051859	-0.0133134	NA	7.00318	0.256662	NA	ENSGALG00000051859
ENSGALG00000052126	-0.0133153	0.908282	13.8956	0.255749	0.553349	ENSGALG00000052126
ENSGALG00000032773	-0.0133155	NA	12.5522	0.256663	NA	ENSGALG00000032773
ENSGALG00000052823	-0.0133158	NA	5.46911	0.256649	0.167833	ENSGALG00000052823
ENSGALG00000035970	-0.013316	NA	6.62416	0.256649	0.167833	ENSGALG00000035970
ENSGALG00000053565	-0.013316	NA	3.5864	0.256655	0.136349	ENSGALG00000053565
MYH1A	-0.0133161	0.628989	10.0951	0.256647	0.177607	ENSGALG00000037864|MYH1A
NPVF	-0.0133166	NA	5.32183	0.256649	0.167833	ENSGALG00000011022|NPVF
ENSGALG00000053056	-0.013318	NA	13.742	0.256649	NA	ENSGALG00000053056
ENSGALG00000029966	-0.013318	NA	2.24429	0.256642	0.18831	ENSGALG00000029966
ENSGALG00000051208	-0.0133183	NA	6.63367	0.25665	0.163284	ENSGALG00000051208
ENSGALG00000054638	-0.0133185	NA	3.11523	0.256649	0.165078	ENSGALG00000054638
ENSGALG00000001885	-0.0133189	NA	2.81758	0.256649	0.161473	ENSGALG00000001885
ENSGALG00000052177	-0.0133227	NA	7.33868	0.256651	0.163379	ENSGALG00000052177
ENSGALG00000047458	-0.0133249	NA	2.88294	0.25665	0.159181	ENSGALG00000047458
ENSGALG00000026092	-0.0133249	NA	2.88294	0.25665	0.159181	ENSGALG00000026092
ENSGALG00000051835	-0.0133249	NA	2.88294	0.25665	0.159181	ENSGALG00000051835
ENSGALG00000045636	-0.0133279	NA	2.86785	0.256651	0.159533	ENSGALG00000045636
ENSGALG00000050662	-0.0133281	NA	5.54917	0.256651	0.163379	ENSGALG00000050662
ENSGALG00000054635	-0.0133281	NA	5.54917	0.256651	0.163379	ENSGALG00000054635
ENSGALG00000037666	-0.0133282	NA	3.90177	0.256651	0.163742	ENSGALG00000037666
ENSGALG00000050015	-0.0133293	NA	5.10312	0.256651	0.163379	ENSGALG00000050015
CHRM3	-0.01333	0.973958	214.25	0.251257	0.78421	ENSGALG00000010778|CHRM3
INSM2	-0.0133304	NA	2.87401	0.256651	0.159301	ENSGALG00000053937|INSM2
DNTT	-0.0133319	NA	5.28518	0.256653	0.154812	ENSGALG00000006983|DNTT
ENSGALG00000007526	-0.0133352	NA	3.30237	0.256655	0.14456	ENSGALG00000007526
ENSGALG00000053639	-0.0133352	NA	3.30237	0.256655	0.14456	ENSGALG00000053639
SPATA22	-0.0133352	NA	3.30237	0.256655	0.14456	ENSGALG00000049567|SPATA22
ENSGALG00000047301	-0.0133354	NA	4.17123	0.256652	0.159531	ENSGALG00000047301
ENSGALG00000053160	-0.0133376	NA	4.32973	0.256652	0.159179	ENSGALG00000053160
ENSGALG00000052764	-0.0133376	NA	4.32973	0.256652	0.159179	ENSGALG00000052764
CYP4F11	-0.0133377	NA	13.461	0.256652	NA	ENSGALG00000039257|CYP4F11
ENSGALG00000047512	-0.0133378	0.608858	7.94571	0.256651	0.164917	ENSGALG00000047512
ENSGALG00000050300	-0.0133404	NA	3.47618	0.256656	0.139394	ENSGALG00000050300
ENSGALG00000049013	-0.0133434	NA	13.5845	0.256653	NA	ENSGALG00000049013
ENSGALG00000051820	-0.013344	NA	3.63037	0.256657	0.135293	ENSGALG00000051820
ENSGALG00000034085	-0.0133454	NA	2.64682	0.25665	0.168537	ENSGALG00000034085
ENSGALG00000048648	-0.0133454	NA	2.64682	0.25665	0.168537	ENSGALG00000048648
CFAP65	-0.0133466	0.593463	7.44716	0.256654	0.155029	ENSGALG00000034212|CFAP65
ENSGALG00000044735	-0.0133492	NA	3.07372	0.256654	0.152019	ENSGALG00000044735
ENSGALG00000051475	-0.0133515	NA	5.59647	0.256655	0.155209	ENSGALG00000051475
ENSGALG00000031327	-0.0133522	2.73364e-09	606.999	0.256681	9.50327e-12	ENSGALG00000031327
ENSGALG00000052062	-0.0133539	NA	6.70303	0.256655	0.155029	ENSGALG00000052062
ENSGALG00000049105	-0.0133545	NA	3.75159	0.256659	0.132057	ENSGALG00000049105
POU3F1	-0.0133545	NA	3.4522	0.256657	0.140123	ENSGALG00000031605|POU3F1
CASP18	-0.0133551	NA	3.1591	0.256655	0.149131	ENSGALG00000008346|CASP18
ENSGALG00000023909	-0.0133551	NA	3.1591	0.256655	0.149131	ENSGALG00000023909
ENSGALG00000054765	-0.0133551	NA	3.1591	0.256655	0.149131	ENSGALG00000054765
NLRC3	-0.0133551	NA	3.1591	0.256655	0.149131	ENSGALG00000033278|NLRC3
ESRRB	-0.0133551	NA	3.1591	0.256655	0.149131	ENSGALG00000041775|ESRRB
ENSGALG00000038727	-0.0133559	NA	17.9398	0.256655	NA	ENSGALG00000038727
ENSGALG00000053491	-0.0133563	0.590929	7.78871	0.256655	0.153948	ENSGALG00000053491
ENSGALG00000054477	-0.0133574	NA	4.19612	0.25665	0.178423	ENSGALG00000054477
ENSGALG00000040514	-0.0133574	NA	3.38928	0.256657	0.141926	ENSGALG00000040514
ARR3	-0.0133585	NA	6.43094	0.256668	NA	ENSGALG00000004251|ARR3
ENSGALG00000053824	-0.0133587	NA	6.87832	0.256656	0.153148	ENSGALG00000053824
AGTR1	-0.0133594	NA	14.8459	0.256657	NA	ENSGALG00000038512|AGTR1
ENSGALG00000037810	-0.0133598	NA	4.31804	0.256656	0.152017	ENSGALG00000037810
ENSGALG00000054463	-0.0133598	NA	4.60691	0.256656	0.152135	ENSGALG00000054463
ENSGALG00000047823	-0.0133614	NA	6.13707	0.256656	0.152016	ENSGALG00000047823
ENSGALG00000052407	-0.0133624	NA	8.46578	0.256656	NA	ENSGALG00000052407
ENSGALG00000053011	-0.0133636	NA	7.07515	0.256656	0.151451	ENSGALG00000053011
ENSGALG00000049553	-0.0133636	NA	3.32986	0.256657	0.143702	ENSGALG00000049553
ENSGALG00000029832	-0.0133658	NA	4.72618	0.256656	0.155029	ENSGALG00000029832
ENSGALG00000050913	-0.0133662	NA	3.41525	0.256658	0.141145	ENSGALG00000050913
CST7	-0.0133662	NA	3.41525	0.256658	0.141145	ENSGALG00000008660|CST7
RBFOX1	-0.0133662	NA	3.41525	0.256658	0.141145	ENSGALG00000034325|RBFOX1
CFAP221	-0.0133662	NA	3.41525	0.256658	0.141145	ENSGALG00000012100|CFAP221
ENSGALG00000033639	-0.013367	NA	4.69259	0.256656	0.156268	ENSGALG00000033639
ENSGALG00000026553	-0.0133675	NA	3.31004	0.256657	0.144506	ENSGALG00000026553
ENSGALG00000053409	-0.0133675	NA	3.31004	0.256657	0.144506	ENSGALG00000053409
ENSGALG00000047104	-0.013368	NA	5.20872	0.256657	0.149129	ENSGALG00000047104
ENSGALG00000053393	-0.0133686	NA	3.50063	0.256659	0.138686	ENSGALG00000053393
INHBA	-0.0133688	NA	3.32621	0.256657	0.143936	ENSGALG00000034616|INHBA
PLAC9	-0.0133733	0.893157	9.37964	0.255895	0.50776	ENSGALG00000036847|PLAC9
ENSGALG00000029566	-0.0133766	NA	15.7645	0.256659	NA	ENSGALG00000029566
ENSGALG00000048857	-0.0133771	NA	5.87451	0.255188	0.623088	ENSGALG00000048857
TMEM9	-0.0133771	0.988117	426.638	0.226371	0.896939	ENSGALG00000000226|TMEM9
LRRC3B	-0.013378	NA	4.02911	0.256659	0.144607	ENSGALG00000011314|LRRC3B
MYF6	-0.0133784	NA	3.41682	0.256659	0.141286	ENSGALG00000010936|MYF6
ENSGALG00000052608	-0.0133786	NA	7.00698	0.256659	0.146358	ENSGALG00000052608
HTR6	-0.0133792	0.575913	8.21475	0.256659	0.146358	ENSGALG00000004066|HTR6
ENSGALG00000010901	-0.0133823	NA	3.83467	0.256661	0.138218	ENSGALG00000010901
ENSGALG00000036514	-0.0133828	NA	9.70002	0.25666	NA	ENSGALG00000036514
ENSGALG00000052253	-0.0133828	NA	3.66673	0.25666	0.142285	ENSGALG00000052253
ENSGALG00000048899	-0.013384	0.982254	49.7726	0.244932	0.851414	ENSGALG00000048899
ICOS	-0.0133847	NA	3.52359	0.25666	0.138219	ENSGALG00000008656|ICOS
ENSGALG00000054201	-0.0133865	NA	5.43889	0.25666	0.141923	ENSGALG00000054201
ENSGALG00000052692	-0.0133873	NA	6.2966	0.256661	0.138216	ENSGALG00000052692
ENSGALG00000049307	-0.0133898	NA	3.89908	0.25666	0.141285	ENSGALG00000049307
ENSGALG00000052989	-0.0133902	NA	3.7279	0.25666	0.141285	ENSGALG00000052989
ENSGALG00000022644	-0.0133904	NA	3.7369	0.256662	0.132353	ENSGALG00000022644
SPACA1	-0.0133904	NA	3.7369	0.256662	0.132353	ENSGALG00000043839|SPACA1
ENSGALG00000035494	-0.0133904	NA	3.62562	0.256661	0.135257	ENSGALG00000035494
ENSGALG00000050782	-0.0133936	NA	3.60124	0.256661	0.135908	ENSGALG00000050782
NRAP	-0.0133938	NA	6.35162	0.256661	0.143469	ENSGALG00000008914|NRAP
ENSGALG00000053156	-0.0133961	NA	15.4676	0.256671	NA	ENSGALG00000053156
MSC	-0.0133971	NA	6.51685	0.256663	0.135579	ENSGALG00000037777|MSC
ENSGALG00000023934	-0.0133972	NA	3.67276	0.256662	0.134137	ENSGALG00000023934
ADMP	-0.0133978	NA	6.99927	0.256662	0.138216	ENSGALG00000037408|ADMP
PRIMA1	-0.013398	NA	3.29171	0.25666	0.144889	ENSGALG00000020392|PRIMA1
ENSGALG00000031196	-0.013399	NA	4.86666	0.256667	NA	ENSGALG00000031196
ENSGALG00000055089	-0.0133996	NA	5.97943	0.256671	NA	ENSGALG00000055089
ENSGALG00000048039	-0.0133996	NA	5.97943	0.256671	NA	ENSGALG00000048039
ENSGALG00000048286	-0.0133998	NA	2267.94	0.256685	NA	ENSGALG00000048286
ENSGALG00000054678	-0.0134002	NA	3.58601	0.256662	0.136318	ENSGALG00000054678
ENSGALG00000050674	-0.0134003	NA	6.41999	0.256662	0.138216	ENSGALG00000050674
ENSGALG00000052952	-0.0134009	NA	3.75677	0.256663	0.131836	ENSGALG00000052952
ENSGALG00000046985	-0.0134017	NA	3.64999	0.256662	0.134613	ENSGALG00000046985
SLC10A2	-0.0134025	NA	6.3439	0.256664	0.132495	ENSGALG00000016858|SLC10A2
ENSGALG00000052140	-0.0134051	0.563616	7.98452	0.256663	0.138216	ENSGALG00000052140
ENSGALG00000026889	-0.0134051	NA	7.37932	0.256458	0.313003	ENSGALG00000026889
ACMSD	-0.0134057	NA	6.25464	0.256661	0.146263	ENSGALG00000012197|ACMSD
GABRD	-0.0134069	NA	5.232	0.256669	NA	ENSGALG00000001282|GABRD
ENSGALG00000053563	-0.0134069	NA	5.232	0.256669	NA	ENSGALG00000053563
TRARG1	-0.0134073	NA	3.83386	0.256664	0.129999	ENSGALG00000047441|TRARG1
ENSGALG00000047907	-0.0134073	NA	3.84392	0.256664	0.129825	ENSGALG00000047907
ATE1	-0.0134096	0.991096	1380.65	0.20276	0.911087	ENSGALG00000009502|ATE1
CAV1	-0.0134105	0.556677	10.3331	0.256664	0.134034	ENSGALG00000043287|CAV1
NLRC5	-0.0134108	NA	4.23903	0.256664	0.131835	ENSGALG00000001256|NLRC5
MB	-0.0134112	NA	5.06312	0.256664	0.132351	ENSGALG00000012541|MB
ENSGALG00000053442	-0.0134123	NA	6.21871	0.256665	0.131834	ENSGALG00000053442
ENSGALG00000051699	-0.0134142	0.55254	8.45883	0.256665	0.131833	ENSGALG00000051699
ENSGALG00000025729	-0.0134142	NA	3.99761	0.256665	0.12604	ENSGALG00000025729
SH2D1B	-0.0134142	NA	3.99761	0.256665	0.12604	ENSGALG00000028448|SH2D1B
KIF6	-0.0134142	NA	3.99761	0.256665	0.12604	ENSGALG00000010057|KIF6
ENSGALG00000050853	-0.013415	NA	7.54047	0.256668	NA	ENSGALG00000050853
ENSGALG00000048864	-0.0134152	NA	4.08505	0.256665	0.129824	ENSGALG00000048864
ENSGALG00000051502	-0.0134159	NA	20.5362	0.256665	NA	ENSGALG00000051502
RHBDL3	-0.0134162	NA	6.43405	0.256673	0.0879438	ENSGALG00000003426|RHBDL3
ENSGALG00000052870	-0.0134171	NA	4.2986	0.256666	0.124813	ENSGALG00000052870
ENSGALG00000054243	-0.0134176	NA	21.28	0.256665	NA	ENSGALG00000054243
ENSGALG00000047572	-0.0134183	NA	4.01006	0.256665	0.125772	ENSGALG00000047572
ENSGALG00000053880	-0.0134185	NA	4.05747	0.256666	0.124814	ENSGALG00000053880
ENSGALG00000007538	-0.0134185	NA	4.05747	0.256666	0.124814	ENSGALG00000007538
ENSGALG00000055076	-0.0134185	NA	4.05747	0.256666	0.124814	ENSGALG00000055076
ENSGALG00000050691	-0.0134185	NA	4.05747	0.256666	0.124814	ENSGALG00000050691
SLC25A48	-0.0134191	NA	4.95211	0.256669	NA	ENSGALG00000006341|SLC25A48
TNFRSF6B	-0.0134194	NA	5.57999	0.256666	0.12971	ENSGALG00000006106|TNFRSF6B
PFN3	-0.0134195	NA	3.8711	0.256665	0.129014	ENSGALG00000009457|PFN3
ENSGALG00000049342	-0.0134223	0.53012	7.97481	0.256668	0.120199	ENSGALG00000049342
ENSGALG00000054801	-0.0134227	NA	3.70338	0.256664	0.133209	ENSGALG00000054801
ENSGALG00000042617	-0.013423	NA	6.12002	0.256666	0.128249	ENSGALG00000042617
DAZL	-0.0134232	NA	3.9507	0.256665	0.127266	ENSGALG00000011243|DAZL
ENSGALG00000053638	-0.0134233	0.546825	10.0352	0.256666	0.128646	ENSGALG00000053638
GDF8	-0.0134236	NA	4.09829	0.256666	0.123762	ENSGALG00000039458|GDF8
TEX12	-0.0134246	NA	4.08452	0.256666	0.124077	ENSGALG00000048129|TEX12
ENSGALG00000053671	-0.0134247	0.566183	8.74627	0.256664	0.139911	ENSGALG00000053671
ENSGALG00000019018	-0.0134257	NA	7.75438	0.256676	NA	ENSGALG00000019018
ENSGALG00000050737	-0.0134276	NA	5.99416	0.256667	0.12623	ENSGALG00000050737
ENSGALG00000050021	-0.0134283	NA	4.14552	0.256667	0.122734	ENSGALG00000050021
PAX3	-0.0134283	0.53769	14.9351	0.256668	0.123759	ENSGALG00000030944|PAX3
ENSGALG00000049901	-0.013429	NA	4.16425	0.256667	0.122461	ENSGALG00000049901
ENSGALG00000049202	-0.0134297	NA	4.86673	0.25667	NA	ENSGALG00000049202
ENSGALG00000044505	-0.0134297	NA	4.86673	0.25667	NA	ENSGALG00000044505
ENSGALG00000016157	-0.0134298	NA	3.92753	0.256666	0.127661	ENSGALG00000016157
ENSGALG00000053489	-0.0134298	NA	3.92753	0.256666	0.127661	ENSGALG00000053489
ATP8B3	-0.0134313	NA	5.12287	0.256671	NA	ENSGALG00000001084|ATP8B3
ENSGALG00000048132	-0.0134314	NA	4.3778	0.256668	0.118029	ENSGALG00000048132
DMP1	-0.0134315	NA	12.3104	0.256671	NA	ENSGALG00000048954|DMP1
ENSGALG00000044668	-0.0134319	NA	3.9713	0.256666	0.126724	ENSGALG00000044668
ENSGALG00000011450	-0.0134331	NA	4.25833	0.256668	NA	ENSGALG00000011450
TRIM29	-0.0134332	NA	4.64651	0.256668	0.12246	ENSGALG00000042360|TRIM29
GDF7	-0.013434	NA	4.95232	0.256667	0.126326	ENSGALG00000047554|GDF7
ENSGALG00000054813	-0.0134344	NA	7.13951	0.256668	0.123759	ENSGALG00000054813
ENSGALG00000047161	-0.013435	NA	12.7655	0.256668	NA	ENSGALG00000047161
ENSGALG00000047054	-0.0134355	NA	4.26906	0.256668	NA	ENSGALG00000047054
ENSGALG00000048619	-0.0134366	0.546497	7.76877	0.256667	0.12826	ENSGALG00000048619
ENSGALG00000054440	-0.0134386	NA	6.44058	0.256669	0.122459	ENSGALG00000054440
ENSGALG00000046905	-0.0134394	0.519688	8.95781	0.25667	0.115937	ENSGALG00000046905
DCDC2	-0.0134395	NA	7.90377	0.256669	NA	ENSGALG00000042454|DCDC2
ENSGALG00000021025	-0.0134408	NA	4.20625	0.256668	0.121512	ENSGALG00000021025
ENSGALG00000046970	-0.0134414	NA	4.76973	0.256669	0.119743	ENSGALG00000046970
ENSGALG00000035985	-0.0134429	NA	3.73714	0.256666	0.132498	ENSGALG00000035985
ENSGALG00000035960	-0.0134429	NA	3.73714	0.256666	0.132498	ENSGALG00000035960
ENSGALG00000047912	-0.0134433	NA	4.81649	0.25667	0.118848	ENSGALG00000047912
ENSGALG00000052424	-0.0134455	NA	6.44502	0.256675	NA	ENSGALG00000052424
ENSGALG00000049035	-0.0134462	NA	9.19207	0.256671	NA	ENSGALG00000049035
ENSGALG00000053205	-0.0134472	NA	9.2691	0.25667	NA	ENSGALG00000053205
ENSGALG00000050591	-0.0134482	NA	5.54508	0.256669	0.12376	ENSGALG00000050591
ENSGALG00000051529	-0.0134488	0.397977	8.8079	0.256679	0.0683577	ENSGALG00000051529
STX11	-0.0134494	NA	10.9074	0.25667	NA	ENSGALG00000011673|STX11
ENSGALG00000041182	-0.0134497	NA	4.95356	0.256672	NA	ENSGALG00000041182
ENSGALG00000051818	-0.0134499	NA	5.58045	0.256671	NA	ENSGALG00000051818
ENSGALG00000049438	-0.0134512	NA	4.69596	0.256671	NA	ENSGALG00000049438
ENSGALG00000015822	-0.0134512	NA	4.69596	0.256671	NA	ENSGALG00000015822
ENSGALG00000047224	-0.0134514	0.858711	12.5982	0.256194	0.436232	ENSGALG00000047224
ENSGALG00000045668	-0.0134516	NA	4.69285	0.256671	NA	ENSGALG00000045668
ANXA10	-0.0134516	NA	4.69285	0.256671	NA	ENSGALG00000009573|ANXA10
ENSGALG00000048356	-0.0134522	NA	5.82242	0.256671	NA	ENSGALG00000048356
ENSGALG00000051330	-0.0134522	NA	4.49771	0.25667	0.115572	ENSGALG00000051330
ATP6V0A4	-0.0134523	NA	5.48586	0.25667	NA	ENSGALG00000040666|ATP6V0A4
TNMD	-0.0134547	NA	5.00612	0.256671	0.113926	ENSGALG00000006821|TNMD
ENSGALG00000050384	-0.0134573	NA	5.55587	0.256672	0.113926	ENSGALG00000050384
ENSGALG00000016969	-0.0134577	NA	6.94041	0.256677	NA	ENSGALG00000016969
ENSGALG00000052282	-0.0134585	NA	4.60594	0.256671	NA	ENSGALG00000052282
ENSGALG00000047106	-0.0134589	NA	5.59258	0.256673	NA	ENSGALG00000047106
KLHL10	-0.0134599	NA	4.91168	0.256672	0.108313	ENSGALG00000003624|KLHL10
ENSGALG00000049611	-0.0134626	NA	6.50469	0.256673	0.108312	ENSGALG00000049611
ENSGALG00000054986	-0.0134645	NA	5.40773	0.256673	0.110117	ENSGALG00000054986
DUSP14	-0.0134647	0.990403	3086.13	0.202215	0.906374	ENSGALG00000027641|DUSP14
ENSGALG00000033297	-0.0134648	NA	14.3434	0.256673	NA	ENSGALG00000033297
KIT	-0.0134651	0.915893	27.6308	0.255523	0.581683	ENSGALG00000038634|KIT
ENSGALG00000048148	-0.0134656	0.511987	15.7018	0.256673	0.111696	ENSGALG00000048148
ENSGALG00000051439	-0.0134658	NA	5.01845	0.256673	0.10657	ENSGALG00000051439
ENSGALG00000054892	-0.0134658	NA	5.01845	0.256673	0.10657	ENSGALG00000054892
ENSGALG00000053466	-0.0134658	NA	5.01845	0.256673	0.10657	ENSGALG00000053466
PCK1	-0.013466	NA	3.20327	0.256664	0.147891	ENSGALG00000007636|PCK1
ENSGALG00000045596	-0.013466	NA	3.20327	0.256664	0.147891	ENSGALG00000045596
ENSGALG00000030913	-0.0134661	NA	4.35444	0.256671	NA	ENSGALG00000030913
ENSGALG00000025899	-0.0134676	NA	5.03749	0.256673	NA	ENSGALG00000025899
CYP2AC7	-0.0134676	NA	9.03119	0.256673	NA	ENSGALG00000044199|CYP2AC7
FGF14	-0.0134692	0.519439	7.63242	0.256672	0.11557	ENSGALG00000016866|FGF14
GDF5	-0.01347	NA	5.08167	0.256674	0.105469	ENSGALG00000038355|GDF5
ENSGALG00000001206	-0.01347	NA	5.11995	0.256674	0.104883	ENSGALG00000001206
ENSGALG00000047387	-0.0134704	NA	5.12523	0.256674	0.104886	ENSGALG00000047387
ENSGALG00000047155	-0.0134704	NA	5.12523	0.256674	0.104886	ENSGALG00000047155
CPA1	-0.0134704	NA	5.12523	0.256674	0.104886	ENSGALG00000008087|CPA1
ENSGALG00000052524	-0.0134705	0.500025	9.72121	0.256674	0.106568	ENSGALG00000052524
ASMT	-0.0134708	NA	4.43982	0.256672	NA	ENSGALG00000016685|ASMT
ENSGALG00000034587	-0.0134708	NA	4.43982	0.256672	NA	ENSGALG00000034587
ENSGALG00000041115	-0.0134726	NA	5.40078	0.256675	0.10077	ENSGALG00000041115
ENSGALG00000049281	-0.0134734	NA	4.65476	0.256673	0.112656	ENSGALG00000049281
ENSGALG00000049128	-0.0134738	0.509449	10.1168	0.256674	0.110816	ENSGALG00000049128
WIPI2	-0.0134739	0.991096	3782.27	0.175175	0.91371	ENSGALG00000004557|WIPI2
TLR15	-0.0134751	NA	5.47499	0.256675	NA	ENSGALG00000008166|TLR15
ENSGALG00000052445	-0.0134757	NA	5.46439	0.256675	NA	ENSGALG00000052445
ENSGALG00000048018	-0.0134757	NA	5.46439	0.256675	NA	ENSGALG00000048018
ENSGALG00000003058	-0.0134757	NA	5.46439	0.256675	NA	ENSGALG00000003058
GJB5	-0.0134762	0.496501	9.27297	0.256675	0.104883	ENSGALG00000054289|GJB5
ENSGALG00000053867	-0.0134775	NA	5.12737	0.256675	NA	ENSGALG00000053867
ENSGALG00000048631	-0.0134776	NA	3.84215	0.256669	0.129712	ENSGALG00000048631
ENSGALG00000052168	-0.0134776	NA	3.84215	0.256669	0.129712	ENSGALG00000052168
ENSGALG00000010760	-0.0134777	0.512017	17.0443	0.256674	0.111739	ENSGALG00000010760
ENSGALG00000052866	-0.0134785	NA	4.59135	0.256673	0.113927	ENSGALG00000052866
KRT12	-0.013479	0.496501	8.62163	0.256675	0.104883	ENSGALG00000019715|KRT12
ENSGALG00000054613	-0.0134793	NA	6.25713	0.256678	NA	ENSGALG00000054613
ENSGALG00000030029	-0.0134795	NA	6.23282	0.256678	NA	ENSGALG00000030029
ENSGALG00000047671	-0.0134804	NA	4.92614	0.256674	0.107974	ENSGALG00000047671
ENSGALG00000054745	-0.0134816	NA	5.29363	0.256675	NA	ENSGALG00000054745
ENSGALG00000051816	-0.0134818	NA	5.30118	0.256675	NA	ENSGALG00000051816
ENSGALG00000047638	-0.0134828	NA	10.5666	0.256676	NA	ENSGALG00000047638
ENSGALG00000053910	-0.0134836	NA	4.34523	0.256672	NA	ENSGALG00000053910
ENSGALG00000046813	-0.0134846	NA	7.87365	0.25668	NA	ENSGALG00000046813
ENSGALG00000040536	-0.0134854	0.519688	8.82917	0.256674	0.115937	ENSGALG00000040536
ENSGALG00000049354	-0.0134856	NA	5.84197	0.256677	NA	ENSGALG00000049354
TMEM125	-0.0134856	NA	8.9474	0.256675	NA	ENSGALG00000053697|TMEM125
SHOX	-0.0134859	NA	7.72373	0.256676	NA	ENSGALG00000016698|SHOX
SUCNR1	-0.0134887	NA	5.76588	0.256677	NA	ENSGALG00000053278|SUCNR1
ENSGALG00000012984	-0.0134889	NA	6.29976	0.256678	NA	ENSGALG00000012984
ENSGALG00000052239	-0.013489	NA	8.07029	0.256678	NA	ENSGALG00000052239
ENSGALG00000049950	-0.0134896	NA	5.90951	0.256678	NA	ENSGALG00000049950
ENSGALG00000051160	-0.0134922	NA	8.16903	0.256682	NA	ENSGALG00000051160
FUT7	-0.0134922	NA	8.16903	0.256682	NA	ENSGALG00000034975|FUT7
ENSGALG00000047408	-0.0134923	0.484419	10.7221	0.256678	0.099187	ENSGALG00000047408
ENSGALG00000049211	-0.0134924	NA	13.6622	0.256678	NA	ENSGALG00000049211
UTS2B	-0.0134926	0.391873	9.13834	0.256683	0.0663383	ENSGALG00000007222|UTS2B
ENSGALG00000023036	-0.0134935	NA	5.80592	0.256678	NA	ENSGALG00000023036
ENSGALG00000029931	-0.0134935	NA	5.80592	0.256678	NA	ENSGALG00000029931
ENSGALG00000051991	-0.0134955	NA	4.5252	0.256674	NA	ENSGALG00000051991
ENSGALG00000047571	-0.0134955	NA	4.5252	0.256674	NA	ENSGALG00000047571
ENSGALG00000052346	-0.0134958	NA	10.4554	0.256678	NA	ENSGALG00000052346
TIMM17B	-0.013496	0.988977	10023.8	0.130808	0.90276	ENSGALG00000000086|TIMM17B
ENSGALG00000036780	-0.0134962	0.479605	9.26126	0.256678	0.0973501	ENSGALG00000036780
ENSGALG00000050378	-0.0134976	NA	5.33878	0.256677	NA	ENSGALG00000050378
ENSGALG00000052888	-0.0134983	NA	6.42808	0.256679	NA	ENSGALG00000052888
ENSGALG00000021355	-0.0134987	NA	9.0504	0.256683	NA	ENSGALG00000021355
ENSGALG00000054937	-0.0134987	NA	11.4237	0.256679	NA	ENSGALG00000054937
CCR7	-0.0134992	NA	6.40359	0.256679	NA	ENSGALG00000035733|CCR7
LEPR	-0.0134995	NA	6.06206	0.256679	NA	ENSGALG00000011058|LEPR
DLX1	-0.0135021	NA	6.57639	0.256679	0.0931865	ENSGALG00000018439|DLX1
ENSGALG00000050535	-0.0135022	0.474236	14.6209	0.256679	0.0950827	ENSGALG00000050535
ENSGALG00000047511	-0.0135042	NA	3.32009	0.255266	0.620173	ENSGALG00000047511
ENSGALG00000046832	-0.0135045	NA	5.7357	0.256678	NA	ENSGALG00000046832
ENSGALG00000006239	-0.0135047	NA	6.40653	0.25668	NA	ENSGALG00000006239
RANBP3L	-0.0135052	NA	17.9006	0.256679	NA	ENSGALG00000021304|RANBP3L
ENSGALG00000038432	-0.0135057	NA	8.13582	0.25668	NA	ENSGALG00000038432
CYB561	-0.0135064	NA	7.99561	0.25668	NA	ENSGALG00000024031|CYB561
THPO	-0.0135074	NA	4.61058	0.256675	NA	ENSGALG00000025876|THPO
ENSGALG00000027018	-0.0135074	NA	4.61058	0.256675	NA	ENSGALG00000027018
CA4	-0.0135075	NA	5.22515	0.256674	0.124075	ENSGALG00000005360|CA4
SLC22A18	-0.0135097	NA	6.51785	0.256681	NA	ENSGALG00000006454|SLC22A18
ENSGALG00000048087	-0.0135097	NA	6.51785	0.256681	NA	ENSGALG00000048087
SLC25A40	-0.0135104	0.418698	7.93825	0.256683	0.0744121	ENSGALG00000019662|SLC25A40
ENSGALG00000042845	-0.0135108	NA	19.5818	0.256681	NA	ENSGALG00000042845
ENSGALG00000051247	-0.0135124	NA	6.17023	0.25668	NA	ENSGALG00000051247
ENSGALG00000049813	-0.0135125	NA	4.69812	0.256676	0.111988	ENSGALG00000049813
MYOZ3	-0.0135126	NA	5.99925	0.25668	0.0929079	ENSGALG00000053130|MYOZ3
ENSGALG00000002643	-0.0135133	NA	6.14744	0.25668	NA	ENSGALG00000002643
ENSGALG00000040680	-0.0135136	0.482545	15.9815	0.256679	0.0984605	ENSGALG00000040680
FSHR	-0.0135137	NA	10.2878	0.256681	NA	ENSGALG00000009100|FSHR
ENSGALG00000051830	-0.0135138	NA	6.60475	0.256681	NA	ENSGALG00000051830
FFAR4	-0.0135143	0.359832	11.0201	0.256686	0.0567047	ENSGALG00000026733|FFAR4
ENSGALG00000048750	-0.0135144	NA	6.72686	0.256681	NA	ENSGALG00000048750
ENSGALG00000054961	-0.0135153	NA	6.69165	0.256681	NA	ENSGALG00000054961
DOK2	-0.0135153	NA	6.69165	0.256681	NA	ENSGALG00000053321|DOK2
NGFR	-0.0135158	0.451235	12.3492	0.256682	0.0865935	ENSGALG00000035950|NGFR
PPP1R3B	-0.0135162	NA	6.65973	0.256681	NA	ENSGALG00000030303|PPP1R3B
ENSGALG00000038058	-0.0135163	NA	14.7909	0.256681	NA	ENSGALG00000038058
ENSGALG00000036680	-0.0135163	0.968311	66.1262	0.252444	0.758875	ENSGALG00000036680
ENSGALG00000051042	-0.0135164	NA	6.34404	0.256681	NA	ENSGALG00000051042
FGG	-0.0135164	NA	8.75485	0.256679	NA	ENSGALG00000009268|FGG
ENSGALG00000012941	-0.0135165	0.332108	13.0846	0.256688	0.0489386	ENSGALG00000012941
ENSGALG00000049876	-0.013519	NA	7.42816	0.256683	NA	ENSGALG00000049876
ENSGALG00000044070	-0.01352	NA	7.0443	0.256682	0.0818851	ENSGALG00000044070
POPDC2	-0.0135203	0.915893	21.6546	0.255422	0.580057	ENSGALG00000014988|POPDC2
ENSGALG00000052426	-0.0135213	NA	6.74511	0.256682	NA	ENSGALG00000052426
ENSGALG00000050656	-0.0135218	0.947441	10.3369	0.254547	0.677676	ENSGALG00000050656
ENSGALG00000035246	-0.0135219	NA	7.03325	0.256682	0.0819768	ENSGALG00000035246
PPFIA4	-0.0135221	NA	9.81883	0.256686	NA	ENSGALG00000000217|PPFIA4
ENSGALG00000052537	-0.0135226	NA	7.08663	0.256683	NA	ENSGALG00000052537
ENSGALG00000053027	-0.013523	NA	13.668	0.256682	NA	ENSGALG00000053027
ENSGALG00000036566	-0.0135231	NA	4.38643	0.256675	0.117734	ENSGALG00000036566
ENSGALG00000027147	-0.0135242	NA	11.7453	0.256687	NA	ENSGALG00000027147
ACTL6B	-0.0135261	NA	8.21207	0.256682	NA	ENSGALG00000030087|ACTL6B
NKX3-2	-0.0135262	0.557679	8.43168	0.256673	0.134641	ENSGALG00000031859|NKX3-2
ENSGALG00000050661	-0.013527	NA	4.51665	0.256676	0.115249	ENSGALG00000050661
KLHL35	-0.0135274	NA	8.34284	0.256685	NA	ENSGALG00000017332|KLHL35
ENSGALG00000051743	-0.0135285	NA	7.4738	0.256684	NA	ENSGALG00000051743
GZMA	-0.0135285	NA	7.4738	0.256684	NA	ENSGALG00000013548|GZMA
ENSGALG00000034894	-0.0135295	NA	7.47429	0.256684	NA	ENSGALG00000034894
ENSGALG00000048266	-0.0135295	NA	6.19298	0.256681	NA	ENSGALG00000048266
ENSGALG00000050633	-0.0135296	NA	7.5607	0.256684	NA	ENSGALG00000050633
ENSGALG00000054987	-0.0135296	NA	7.5607	0.256684	NA	ENSGALG00000054987
HYDIN	-0.0135306	NA	13.1226	0.256689	NA	ENSGALG00000002407|HYDIN
GDF10	-0.0135306	NA	13.1226	0.256689	NA	ENSGALG00000005985|GDF10
CPLX3	-0.0135308	0.390898	9.18142	0.256686	0.0660602	ENSGALG00000026446|CPLX3
RIPPLY3	-0.0135314	NA	7.59892	0.256684	NA	ENSGALG00000054080|RIPPLY3
ENSGALG00000053621	-0.0135323	NA	8.79449	0.256684	NA	ENSGALG00000053621
ENSGALG00000051000	-0.0135335	NA	9.03808	0.256686	NA	ENSGALG00000051000
ENSGALG00000051250	-0.0135339	NA	7.40753	0.256684	0.0786925	ENSGALG00000051250
ENSGALG00000046753	-0.0135344	NA	5.27692	0.256675	0.127264	ENSGALG00000046753
PLA2G1B	-0.0135345	NA	7.08047	0.256684	0.0815435	ENSGALG00000020989|PLA2G1B
ENSGALG00000044326	-0.0135354	NA	27.8616	0.256368	NA	ENSGALG00000044326
ENSGALG00000049396	-0.0135384	NA	9.05995	0.256685	NA	ENSGALG00000049396
ENSGALG00000049957	-0.0135392	NA	11.3083	0.256685	NA	ENSGALG00000049957
ENSGALG00000054333	-0.0135398	0.428055	14.2969	0.256685	0.0772594	ENSGALG00000054333
CYP2AC2	-0.0135398	NA	6.87891	0.256674	0.13461	ENSGALG00000046639|CYP2AC2
ENSGALG00000054206	-0.0135416	NA	7.15396	0.256684	NA	ENSGALG00000054206
SLA	-0.0135416	NA	7.15396	0.256684	NA	ENSGALG00000039264|SLA
ENSGALG00000043971	-0.0135419	NA	2.41266	0.256662	0.17961	ENSGALG00000043971
ENSGALG00000052809	-0.0135432	NA	7.19936	0.256684	NA	ENSGALG00000052809
ENSGALG00000053826	-0.0135439	NA	7.11614	0.256684	NA	ENSGALG00000053826
ENSGALG00000040898	-0.0135453	0.422875	7.77419	0.256685	0.0756644	ENSGALG00000040898
TTC6	-0.0135455	NA	13.0357	0.25669	NA	ENSGALG00000010137|TTC6
KCNJ4	-0.0135455	NA	13.0357	0.25669	NA	ENSGALG00000012254|KCNJ4
ENSGALG00000048410	-0.0135465	NA	14.7438	0.256686	NA	ENSGALG00000048410
ENSGALG00000052580	-0.0135474	NA	9.8695	0.256686	NA	ENSGALG00000052580
GAL	-0.0135479	0.404147	16.5521	0.256687	0.0701344	ENSGALG00000007047|GAL
ENSGALG00000051911	-0.0135486	0.408003	8.35357	0.256686	0.0713825	ENSGALG00000051911
DCSTAMP	-0.0135496	NA	8.83168	0.256687	NA	ENSGALG00000033520|DCSTAMP
ABRA	-0.0135496	0.387648	13.3525	0.256688	0.064961	ENSGALG00000041043|ABRA
APC2	-0.0135506	NA	8.81958	0.256687	NA	ENSGALG00000042153|APC2
ENSGALG00000007395	-0.0135518	0.405515	8.47979	0.256687	0.0705444	ENSGALG00000007395
SELENOP1	-0.0135524	0.969834	38.2058	0.252207	0.769498	ENSGALG00000047578|SELENOP1
ARHGAP8	-0.013553	NA	9.4726	0.256688	NA	ENSGALG00000019261|ARHGAP8
FMR1	-0.0135532	0.991096	1859.48	0.176617	0.912479	ENSGALG00000009177|FMR1
ENSGALG00000051471	-0.0135537	0.380965	9.74405	0.256688	0.0628805	ENSGALG00000051471
GDF11	-0.0135545	NA	33.4008	0.256692	NA	ENSGALG00000036806|GDF11
PAPPA2	-0.0135551	NA	8.11494	0.256687	NA	ENSGALG00000040432|PAPPA2
ENSGALG00000049603	-0.0135551	NA	8.11494	0.256687	NA	ENSGALG00000049603
ENSGALG00000051170	-0.013559	NA	8.53811	0.256687	NA	ENSGALG00000051170
ENSGALG00000047880	-0.0135591	NA	9.6098	0.256689	NA	ENSGALG00000047880
SNX13	-0.0135598	0.983233	474.193	0.243168	0.856453	ENSGALG00000010840|SNX13
RHOH	-0.0135605	NA	9.55951	0.256689	NA	ENSGALG00000014277|RHOH
OPN5L1	-0.0135612	NA	9.82335	0.256689	NA	ENSGALG00000015153|OPN5L1
KRT18	-0.0135617	0.400538	15.1188	0.256688	0.0691387	ENSGALG00000030002|KRT18
ENSGALG00000005790	-0.013562	0.386982	10.9988	0.256689	0.064767	ENSGALG00000005790
RGS18	-0.0135625	NA	9.22116	0.256689	NA	ENSGALG00000021143|RGS18
ENSGALG00000054757	-0.0135626	0.386944	10.3076	0.256689	0.0645977	ENSGALG00000054757
LYG2	-0.013565	0.369951	10.4088	0.25669	0.0595019	ENSGALG00000016761|LYG2
RAD21L1	-0.0135668	NA	10.4286	0.25669	NA	ENSGALG00000006186|RAD21L1
ENSGALG00000054405	-0.0135675	NA	14.9507	0.256687	NA	ENSGALG00000054405
LEFTY1	-0.0135676	NA	8.43527	0.256688	NA	ENSGALG00000009256|LEFTY1
FBXO41	-0.0135687	NA	10.5708	0.25669	NA	ENSGALG00000039477|FBXO41
ENSGALG00000050341	-0.0135687	NA	10.5708	0.25669	NA	ENSGALG00000050341
SLC7A9	-0.0135708	0.53769	7.69301	0.256679	0.12379	ENSGALG00000021158|SLC7A9
CSRP3	-0.0135713	0.352123	11.4886	0.256691	0.0547554	ENSGALG00000004044|CSRP3
ENSGALG00000051724	-0.0135728	NA	12.1724	0.256692	NA	ENSGALG00000051724
DDO	-0.0135735	NA	12.4656	0.256692	NA	ENSGALG00000015057|DDO
MAEA	-0.0135746	0.988117	5508.3	0.132639	0.898727	ENSGALG00000013310|MAEA
ENSGALG00000047552	-0.0135752	NA	13.4834	0.256691	NA	ENSGALG00000047552
SEZ6L	-0.0135759	NA	14.0025	0.256693	NA	ENSGALG00000032415|SEZ6L
RPL3L	-0.0135761	NA	5.6488	0.256684	NA	ENSGALG00000005458|RPL3L
AREG	-0.0135763	0.336757	12.6789	0.256692	0.0502925	ENSGALG00000010866|AREG
ITGB2	-0.0135773	NA	17.4342	0.256692	NA	ENSGALG00000007511|ITGB2
HGFAC	-0.0135776	0.346249	11.8755	0.256692	0.0532051	ENSGALG00000015623|HGFAC
ENSGALG00000051715	-0.013579	NA	13.2341	0.256693	NA	ENSGALG00000051715
ENSGALG00000048045	-0.0135805	NA	8.28197	0.256689	NA	ENSGALG00000048045
DRD1	-0.0135809	NA	11.7826	0.256692	NA	ENSGALG00000039698|DRD1
ENSGALG00000053551	-0.0135825	NA	18.8573	0.256693	NA	ENSGALG00000053551
ENSGALG00000053874	-0.0135829	NA	9.39824	0.256686	NA	ENSGALG00000053874
KCNIP1	-0.013583	0.299075	16.1005	0.256694	0.040782	ENSGALG00000002132|KCNIP1
RGS13	-0.0135834	0.336139	12.8315	0.256693	0.0497843	ENSGALG00000053210|RGS13
ENSGALG00000040949	-0.0135853	NA	34.3005	0.255997	NA	ENSGALG00000040949
GREM1	-0.013587	0.330096	13.3163	0.256693	0.0481981	ENSGALG00000009724|GREM1
GALNTL6	-0.0135873	NA	13.9498	0.256694	NA	ENSGALG00000030588|GALNTL6
ABCG8	-0.0135875	0.336757	14.7533	0.256693	0.0502235	ENSGALG00000009958|ABCG8
CLDN20	-0.0135918	NA	10.6527	0.256692	NA	ENSGALG00000047280|CLDN20
ENSGALG00000053467	-0.0135925	0.937041	17.5772	0.255034	0.639023	ENSGALG00000053467
ADCYAP1R1	-0.0135941	0.380455	9.77306	0.256692	0.0627241	ENSGALG00000005223|ADCYAP1R1
FGL2	-0.0135961	NA	17.338	0.256695	NA	ENSGALG00000008306|FGL2
PLA2G12B	-0.013598	NA	12.551	0.256694	NA	ENSGALG00000004332|PLA2G12B
ENSGALG00000044479	-0.0136011	0.982254	122.429	0.244972	0.849245	ENSGALG00000044479
LRRTM4	-0.0136036	NA	18.8961	0.256696	NA	ENSGALG00000000476|LRRTM4
ADGRD2	-0.0136041	0.290877	17.0172	0.256696	0.0388045	ENSGALG00000001094|ADGRD2
CERS3	-0.0136047	NA	14.8776	0.256694	NA	ENSGALG00000014624|CERS3
C3AR1	-0.0136059	NA	18.6857	0.256697	NA	ENSGALG00000013218|C3AR1
FAM181A	-0.013606	NA	17.5324	0.256696	NA	ENSGALG00000054735|FAM181A
ENSGALG00000048202	-0.0136071	NA	18.1518	0.256697	NA	ENSGALG00000048202
ENSGALG00000050185	-0.0136073	0.284588	17.8559	0.256697	0.0371558	ENSGALG00000050185
ENSGALG00000050303	-0.0136138	NA	2.50435	0.256569	0.393435	ENSGALG00000050303
ENSGALG00000031341	-0.0136142	NA	34.0906	0.256698	NA	ENSGALG00000031341
ENSGALG00000049727	-0.0136145	NA	9.73332	0.256693	NA	ENSGALG00000049727
KCNK10	-0.0136159	NA	6.60437	0.256682	0.126037	ENSGALG00000010598|KCNK10
FGF19	-0.0136222	NA	22.9567	0.256699	NA	ENSGALG00000028376|FGF19
ENSGALG00000037051	-0.0136232	0.98965	5563.54	0.215555	0.904061	ENSGALG00000037051
ENSGALG00000054073	-0.0136243	NA	34.8332	0.2567	NA	ENSGALG00000054073
P2RX7	-0.0136244	NA	19.997	0.256693	NA	ENSGALG00000003863|P2RX7
RXRA	-0.0136249	0.988117	570.157	0.229312	0.891106	ENSGALG00000042055|RXRA
ENSGALG00000047338	-0.0136298	0.866828	16.2435	0.256107	0.451341	ENSGALG00000047338
MTERF2	-0.0136309	NA	22.3492	0.256699	NA	ENSGALG00000012639|MTERF2
HPGD	-0.0136338	0.306336	15.3307	0.256698	0.042598	ENSGALG00000010769|HPGD
ARMH3	-0.0136408	0.991476	2268.57	0.218408	0.927183	ENSGALG00000007658|ARMH3
ENSGALG00000041015	-0.0136434	0.961779	42.6786	0.253151	0.735269	ENSGALG00000041015
LRRN2	-0.0136451	0.3063	15.3707	0.256699	0.0425034	ENSGALG00000000639|LRRN2
ENSGALG00000043327	-0.0136498	0.834959	12.043	0.256298	0.397724	ENSGALG00000043327
PPTC7	-0.0136508	0.94154	69.0705	0.254063	0.65457	ENSGALG00000004550|PPTC7
ENSGALG00000052797	-0.0136521	NA	85.9543	0.256704	NA	ENSGALG00000052797
SLC22A3	-0.0136577	NA	7.15478	0.256688	NA	ENSGALG00000020002|SLC22A3
ENSGALG00000041221	-0.0136578	NA	609.328	0.256705	NA	ENSGALG00000041221
ENSGALG00000051275	-0.0136581	NA	124.18	0.256705	NA	ENSGALG00000051275
MLNR	-0.0136584	NA	20.5095	0.256701	NA	ENSGALG00000017003|MLNR
HINTW	-0.0136645	NA	53961.3	0.256706	NA	ENSGALG00000035998|HINTW
ENSGALG00000047826	-0.0136718	0.301092	15.8872	0.256701	0.0412707	ENSGALG00000047826
ENSGALG00000004339	-0.013674	NA	5.76239	0.256651	0.265501	ENSGALG00000004339
ENSGALG00000050113	-0.0136753	NA	365.893	0.256706	NA	ENSGALG00000050113
ENSGALG00000048220	-0.0136792	0.425357	7.69846	0.256696	0.0762896	ENSGALG00000048220
ENSGALG00000046987	-0.0136852	0.910659	10.9581	0.255612	0.563835	ENSGALG00000046987
ENSGALG00000046869	-0.0136862	NA	11.688	0.256699	NA	ENSGALG00000046869
MMP13	-0.0136888	NA	28.6158	0.256705	NA	ENSGALG00000017183|MMP13
XKR7	-0.013704	0.952764	16.086	0.254214	0.694014	ENSGALG00000006467|XKR7
ENSGALG00000011356	-0.0137073	0.348655	17.557	0.256702	0.0537762	ENSGALG00000011356
PTRH2	-0.0137092	0.991096	2997.16	0.182372	0.912305	ENSGALG00000005150|PTRH2
ENSGALG00000049276	-0.0137119	NA	4.54216	0.256685	0.147988	ENSGALG00000049276
MARCH3	-0.0137126	0.931989	24.126	0.255193	0.6273	ENSGALG00000028673|MARCH3
CDH17	-0.0137268	0.34556	14.0921	0.256704	0.052679	ENSGALG00000035094|CDH17
ENSGALG00000010169	-0.013733	0.968822	79.2778	0.251641	0.763923	ENSGALG00000010169
ENSGALG00000004820	-0.0137487	0.980329	44.415	0.247578	0.829933	ENSGALG00000004820
ENSGALG00000047547	-0.0137619	NA	7.29014	0.256701	0.0896866	ENSGALG00000047547
PPP1R3D	-0.0137636	0.982254	87.3672	0.243483	0.854307	ENSGALG00000021220|PPP1R3D
HK3	-0.0137825	0.956789	70.2248	0.253551	0.720966	ENSGALG00000027287|HK3
TIAL1	-0.0137832	0.991096	4013.54	0.179173	0.911787	ENSGALG00000009427|TIAL1
SERPINB10	-0.013789	NA	37.5724	0.255922	NA	ENSGALG00000019552|SERPINB10
EYA1	-0.0138066	0.901872	56.2064	0.25578	0.533457	ENSGALG00000043033|EYA1
SLC13A4	-0.0138192	0.965073	139.065	0.252911	0.746062	ENSGALG00000012908|SLC13A4
CACNA1C	-0.0138424	0.893157	27.0485	0.255909	0.508422	ENSGALG00000013022|CACNA1C
RSAD2	-0.0138495	NA	3.088	0.256667	0.225849	ENSGALG00000016400|RSAD2
SLC6A18	-0.0138529	NA	7.69841	0.256707	NA	ENSGALG00000013180|SLC6A18
PAX7	-0.0138569	0.736912	19.232	0.256528	0.266036	ENSGALG00000043204|PAX7
NT5E	-0.0138662	0.786018	7.71763	0.256628	0.31794	ENSGALG00000015833|NT5E
MIPOL1	-0.0138664	0.986064	425.42	0.237631	0.873956	ENSGALG00000010118|MIPOL1
PGPEP1L	-0.013867	0.926977	36.9228	0.255334	0.608512	ENSGALG00000007022|PGPEP1L
ENSGALG00000053952	-0.0138739	NA	12.397	0.256698	NA	ENSGALG00000053952
ENSGALG00000051385	-0.0138826	0.956347	26.7727	0.253678	0.718507	ENSGALG00000051385
KBP	-0.013886	0.94824	48.0086	0.254484	0.679591	ENSGALG00000001172|KBP
ACTC1	-0.0138991	0.500025	11.3891	0.256709	0.106568	ENSGALG00000009844|ACTC1
RIMBP2	-0.0139008	0.775767	22.7091	0.256485	0.306664	ENSGALG00000002579|RIMBP2
ENSGALG00000034806	-0.0139396	NA	21.4576	0.256714	NA	ENSGALG00000034806
TCEB3	-0.0139503	0.991096	1521.23	0.190914	0.910237	ENSGALG00000034625|TCEB3
ENSGALG00000052061	-0.0139532	0.883873	22.2003	0.255981	0.480724	ENSGALG00000052061
ENSGALG00000050903	-0.0139538	0.884896	8.85244	0.256046	0.482121	ENSGALG00000050903
ALX4	-0.0139562	0.724048	18.159	0.256562	0.252928	ENSGALG00000032584|ALX4
ENSGALG00000051790	-0.0139571	NA	4.03092	0.255765	0.542514	ENSGALG00000051790
ENSGALG00000050495	-0.0139604	0.981328	166.964	0.245994	0.841039	ENSGALG00000050495
ENSGALG00000044238	-0.0139699	NA	2.68613	0.255982	0.495024	ENSGALG00000044238
FUT4	-0.0139756	0.941431	22.1449	0.254682	0.65331	ENSGALG00000022718|FUT4
ENSGALG00000050486	-0.0139993	NA	7.38512	0.25453	0.67397	ENSGALG00000050486
KHDRBS1	-0.0139997	0.990904	4043.37	0.176753	0.908411	ENSGALG00000003272|KHDRBS1
ENSGALG00000050047	-0.0140025	0.958773	30.6776	0.253357	0.728826	ENSGALG00000050047
MOV10	-0.0140073	0.956985	77.2778	0.253445	0.722558	ENSGALG00000001558|MOV10
LY96	-0.0140234	0.92653	69.4359	0.255313	0.607692	ENSGALG00000032701|LY96
gga-mir-1574	-0.0140344	0.929628	8.93427	0.255205	0.614657	ENSGALG00000025242|gga-mir-1574
GRAMD1C	-0.0140348	0.991205	2068.15	0.183378	0.914834	ENSGALG00000035629|GRAMD1C
TBC1D25	-0.0140407	0.988117	151.428	0.231069	0.885589	ENSGALG00000037601|TBC1D25
ENSGALG00000029279	-0.014099	0.885678	53.009	0.256011	0.486165	ENSGALG00000029279
ENSGALG00000042708	-0.01412	0.983968	72.1321	0.241419	0.859218	ENSGALG00000042708
CNIH1	-0.0141207	0.986233	9419.11	0.143566	0.876366	ENSGALG00000035023|CNIH1
ENSGALG00000050069	-0.014126	NA	7.38063	0.256729	0.098351	ENSGALG00000050069
PSMD7	-0.0141311	0.988365	11368.9	0.136112	0.901484	ENSGALG00000000707|PSMD7
CELF5	-0.0141342	0.968429	39.9166	0.252143	0.762033	ENSGALG00000026716|CELF5
WDCP	-0.01414	0.988117	1358.13	0.218469	0.898814	ENSGALG00000019867|WDCP
ENSGALG00000048769	-0.0141459	0.987093	164.992	0.233759	0.879109	ENSGALG00000048769
SENP5	-0.0141468	0.991096	2763.39	0.189387	0.913247	ENSGALG00000008545|SENP5
ENSGALG00000054558	-0.0141778	0.906765	26.5528	0.255687	0.549946	ENSGALG00000054558
ENSGALG00000052494	-0.014185	0.869168	19.1682	0.256116	0.455853	ENSGALG00000052494
DNAH8	-0.0141875	0.828003	11.3744	0.256341	0.385959	ENSGALG00000010116|DNAH8
ENSGALG00000035115	-0.0141907	0.89464	21.4351	0.255866	0.518221	ENSGALG00000035115
FAM43B	-0.0141987	0.893157	20.546	0.25592	0.50789	ENSGALG00000026367|FAM43B
ENSGALG00000017302	-0.0142015	0.264384	120.436	0.256741	0.0323717	ENSGALG00000017302
ARL10	-0.014216	0.951425	58.1363	0.254154	0.688266	ENSGALG00000003360|ARL10
ENSGALG00000047061	-0.0142222	0.89464	11.559	0.255784	0.518912	ENSGALG00000047061
MYO1H	-0.0142329	0.252188	20.1146	0.256748	0.0298975	ENSGALG00000005122|MYO1H
ENSGALG00000053654	-0.0142418	0.706112	21.9105	0.256582	0.238246	ENSGALG00000053654
SIRT2	-0.0142663	0.985797	2311.56	0.187669	0.866691	ENSGALG00000029761|SIRT2
ENSGALG00000027170	-0.0142696	NA	153.679	0.256755	NA	ENSGALG00000027170
ENSGALG00000025614	-0.0142745	NA	6.90587	0.256557	0.272849	ENSGALG00000025614
PRKCSH	-0.0142772	0.977272	34.5796	0.248951	0.810155	ENSGALG00000048565|PRKCSH
ENSGALG00000048911	-0.0142786	0.954886	35.1007	0.253716	0.710921	ENSGALG00000048911
SLC11A1	-0.0142877	NA	3.94607	0.256724	0.18053	ENSGALG00000011434|SLC11A1
FASTK	-0.0142897	0.988117	770.948	0.218374	0.898481	ENSGALG00000033058|FASTK
TIMP4	-0.0143016	0.939857	114.999	0.254787	0.649876	ENSGALG00000004969|TIMP4
EVA1C	-0.0143029	0.754047	21.5884	0.256537	0.283584	ENSGALG00000032882|EVA1C
ENSGALG00000054207	-0.0143049	NA	9.53505	0.256742	NA	ENSGALG00000054207
ENSGALG00000008077	-0.0143054	0.956347	29.3428	0.253459	0.715232	ENSGALG00000008077
PHF24	-0.0143061	0.59213	16.058	0.256671	0.15447	ENSGALG00000001900|PHF24
ENSGALG00000051422	-0.0143071	NA	3.16	0.256618	0.217335	ENSGALG00000051422
VSTM5	-0.0143181	0.939857	35.082	0.25474	0.647728	ENSGALG00000017217|VSTM5
PARP8	-0.0143278	0.847703	34.3349	0.256247	0.415484	ENSGALG00000014880|PARP8
MZT1	-0.0143558	0.990904	2894.56	0.170898	0.908691	ENSGALG00000016932|MZT1
KIAA0232	-0.0143708	0.988977	1153.62	0.210069	0.902859	ENSGALG00000015538|KIAA0232
ENSGALG00000047328	-0.014381	0.969313	40.6761	0.251757	0.76683	ENSGALG00000047328
ENSGALG00000045887	-0.0143886	0.296812	15.242	0.256759	0.0400312	ENSGALG00000045887
GSTCD	-0.0143935	0.986233	711.719	0.233278	0.876758	ENSGALG00000010573|GSTCD
ENSGALG00000017314	-0.0144024	0.885472	27.631	0.255939	0.485364	ENSGALG00000017314
ENSGALG00000037269	-0.0144039	0.944036	60.7192	0.254491	0.664676	ENSGALG00000037269
ABCG4	-0.0144151	0.920411	43.9573	0.255312	0.592929	ENSGALG00000006795|ABCG4
ENSGALG00000021395	-0.0144177	0.836901	17.2752	0.256301	0.40168	ENSGALG00000021395
SYNGR2	-0.0144224	0.988117	2698.75	0.171604	0.887293	ENSGALG00000027902|SYNGR2
ENSGALG00000007070	-0.0144247	0.976153	201.07	0.248845	0.805205	ENSGALG00000007070
ENSGALG00000054905	-0.01443	0.945215	8.00729	0.2545	0.669372	ENSGALG00000054905
CD40	-0.0144382	0.94297	57.9778	0.254328	0.658641	ENSGALG00000007015|CD40
ENSGALG00000054180	-0.0144408	NA	329.449	0.25677	NA	ENSGALG00000054180
ENSGALG00000049413	-0.0144423	NA	4.31343	0.25593	0.503693	ENSGALG00000049413
ORAI1	-0.0144424	0.990403	1843.72	0.195921	0.906347	ENSGALG00000004240|ORAI1
ENSGALG00000003645	-0.0144463	0.607931	15.3845	0.256679	0.163895	ENSGALG00000003645
ENSGALG00000045238	-0.0144644	0.4997	11.4641	0.256723	0.106226	ENSGALG00000045238
ENSGALG00000047735	-0.0145078	0.982171	266.396	0.243161	0.847	ENSGALG00000047735
KLHL17	-0.0145091	0.915687	45.0847	0.255434	0.575967	ENSGALG00000002199|KLHL17
ENSGALG00000051554	-0.014535	0.904749	17.9375	0.255688	0.542988	ENSGALG00000051554
ENSGALG00000050512	-0.0145485	0.891891	58.7382	0.255921	0.504907	ENSGALG00000050512
PKNOX1	-0.0145801	0.985905	596.542	0.237078	0.87057	ENSGALG00000016191|PKNOX1
LMNA	-0.0145807	0.695129	18.3481	0.256624	0.228389	ENSGALG00000046712|LMNA
PLLP	-0.0145822	0.937214	50.777	0.254757	0.639726	ENSGALG00000001391|PLLP
ENSGALG00000032298	-0.0145833	0.388338	20.9495	0.25677	0.0653911	ENSGALG00000032298
ENSGALG00000010657	-0.0145846	0.953322	157.875	0.253695	0.700818	ENSGALG00000010657
ENSGALG00000007007	-0.0145965	0.956038	53.9876	0.253408	0.71396	ENSGALG00000007007
ENSGALG00000006766	-0.0146029	0.988117	974.685	0.221263	0.892306	ENSGALG00000006766
ENSGALG00000049618	-0.0146127	0.901872	15.2418	0.25574	0.533639	ENSGALG00000049618
ENSGALG00000051419	-0.0146208	NA	1721.44	0.256786	NA	ENSGALG00000051419
CACNA1S	-0.0146219	0.967579	69.1399	0.252209	0.753551	ENSGALG00000037744|CACNA1S
ENSGALG00000025089	-0.0146359	NA	3.1803	0.255398	0.58515	ENSGALG00000025089
C10orf88	-0.0146604	0.989758	2587.27	0.158877	0.90437	ENSGALG00000000011|C10orf88
LIAS	-0.0146917	0.988117	2201.16	0.212837	0.896034	ENSGALG00000049929|LIAS
ENSGALG00000050131	-0.0147109	0.966417	15.111	0.252323	0.75107	ENSGALG00000050131
GRB14	-0.0147164	0.276119	17.0242	0.256787	0.0351571	ENSGALG00000020703|GRB14
ENSGALG00000053882	-0.0147222	0.945871	62.2957	0.254324	0.672569	ENSGALG00000053882
ENSGALG00000052399	-0.0147625	NA	4.95849	0.255996	0.487791	ENSGALG00000052399
MPPED2	-0.014766	0.953463	48.2776	0.253689	0.702266	ENSGALG00000012136|MPPED2
ENSGALG00000054235	-0.0147682	0.978248	54.7669	0.247151	0.819034	ENSGALG00000054235
NAALAD2	-0.0147874	0.791492	34.5073	0.256474	0.329063	ENSGALG00000054821|NAALAD2
ENSGALG00000034412	-0.0147885	0.621277	9.54655	0.256755	0.17208	ENSGALG00000034412
ENSGALG00000033320	-0.0147941	0.988117	4646.49	0.2172	0.891663	ENSGALG00000033320
MTFR1	-0.0148066	0.991476	2991.18	0.173399	0.919786	ENSGALG00000038385|MTFR1
ENSGALG00000053082	-0.0148155	0.264384	18.8692	0.256796	0.0323393	ENSGALG00000053082
DPYD	-0.0148159	0.986004	616.62	0.232122	0.871896	ENSGALG00000005509|DPYD
ENSGALG00000032644	-0.0148163	0.988117	992.827	0.213141	0.891906	ENSGALG00000032644
ENSGALG00000054255	-0.0148212	0.812509	14.3372	0.256415	0.357959	ENSGALG00000054255
PCP4	-0.0148218	NA	52.5336	0.256801	NA	ENSGALG00000047890|PCP4
TLR3	-0.0148423	0.212865	23.8533	0.2568	0.0226985	ENSGALG00000013468|TLR3
ENSGALG00000053184	-0.0148586	0.974413	200.526	0.249081	0.795151	ENSGALG00000053184
POGLUT2	-0.0148665	0.988117	6073.3	0.141503	0.897905	ENSGALG00000016862|POGLUT2
AOX2	-0.0148695	0.842039	17.5954	0.256289	0.409198	ENSGALG00000020876|AOX2
RAP1GAP2	-0.014877	NA	42.5264	0.255793	NA	ENSGALG00000033885|RAP1GAP2
ENSGALG00000044643	-0.0148772	0.945215	14.97	0.254602	0.670218	ENSGALG00000044643
ENSGALG00000049256	-0.0148782	0.954377	53.223	0.253468	0.707288	ENSGALG00000049256
PCNX4	-0.0148953	0.984118	443.608	0.238508	0.860131	ENSGALG00000011922|PCNX4
ALCAM	-0.0148981	0.961779	136.144	0.252532	0.735971	ENSGALG00000015348|ALCAM
ENSGALG00000048883	-0.0148994	0.989999	863.759	0.18645	0.904871	ENSGALG00000048883
TFG	-0.0149252	0.988117	5739.73	0.138245	0.883021	ENSGALG00000015299|TFG
CDH2	-0.0149426	0.990169	4774.27	0.174251	0.905875	ENSGALG00000015132|CDH2
ADPGK	-0.014946	0.988117	3115.22	0.221899	0.888966	ENSGALG00000001788|ADPGK
ENSGALG00000049122	-0.0150063	0.893157	15.3012	0.255898	0.507481	ENSGALG00000049122
PNPLA4	-0.015008	0.973958	129.866	0.250229	0.783332	ENSGALG00000016618|PNPLA4
ENSGALG00000026215	-0.0150097	0.952946	24.226	0.253599	0.695235	ENSGALG00000026215
MDFI	-0.0150218	0.973958	44.2788	0.25032	0.782648	ENSGALG00000030377|MDFI
AKR1B1	-0.0150474	0.988318	1940	0.203965	0.899842	ENSGALG00000045122|AKR1B1
ENSGALG00000052830	-0.0150481	0.569548	9.4398	0.256786	0.142797	ENSGALG00000052830
ENSGALG00000014980	-0.0150524	0.960134	133.651	0.252711	0.732618	ENSGALG00000014980
ANKRD54	-0.0150631	0.990169	1866.43	0.193297	0.905481	ENSGALG00000012299|ANKRD54
IL1RL1	-0.0150685	0.954045	625.283	0.253514	0.703267	ENSGALG00000016785|IL1RL1
ENSGALG00000043736	-0.0150897	0.970897	55.4243	0.250907	0.772533	ENSGALG00000043736
ENSGALG00000048187	-0.0150909	0.956347	52.8855	0.253124	0.717951	ENSGALG00000048187
ENSGALG00000047628	-0.0151113	0.212865	22.7803	0.256824	0.0226833	ENSGALG00000047628
ZMAT5	-0.0151445	0.988318	1305.05	0.197651	0.901013	ENSGALG00000008070|ZMAT5
ENSGALG00000051402	-0.0151725	0.819852	34.4193	0.256482	0.370925	ENSGALG00000051402
ENSGALG00000000824	-0.0151758	0.240519	20.2792	0.256829	0.0276098	ENSGALG00000000824
ENSGALG00000049683	-0.0151774	0.961779	76.9366	0.252622	0.736179	ENSGALG00000049683
C21orf58	-0.0151797	0.910857	26.7069	0.255366	0.564415	ENSGALG00000047637|C21orf58
PTPRE	-0.01518	0.359692	22.5494	0.256822	0.0566525	ENSGALG00000009823|PTPRE
ENSGALG00000041296	-0.0151843	0.872617	32.605	0.256083	0.460051	ENSGALG00000041296
SH3BGRL2	-0.0151904	0.908282	44.2585	0.255568	0.554123	ENSGALG00000015877|SH3BGRL2
TRIL	-0.0152033	0.959001	217.916	0.252539	0.730549	ENSGALG00000011145|TRIL
ENSGALG00000051368	-0.015205	0.268648	15.7881	0.25683	0.0331943	ENSGALG00000051368
WDTC1	-0.0152101	0.985905	1233.18	0.23445	0.868722	ENSGALG00000000943|WDTC1
CFAP99	-0.0152122	0.857733	31.5777	0.256201	0.432067	ENSGALG00000015685|CFAP99
ENTPD8	-0.0152374	0.87486	11.7089	0.256075	0.465578	ENSGALG00000008932|ENTPD8
MID1	-0.0152443	0.988117	486.232	0.223991	0.884782	ENSGALG00000038504|MID1
ENSGALG00000047773	-0.0152488	0.967579	69.7367	0.251796	0.753754	ENSGALG00000047773
TRIM36	-0.015271	0.888286	46.5928	0.255858	0.492155	ENSGALG00000008188|TRIM36
ENSGALG00000049677	-0.0152849	0.988117	277.21	0.221144	0.888902	ENSGALG00000049677
ENSGALG00000049809	-0.015287	0.747496	29.8736	0.256592	0.27645	ENSGALG00000049809
TMEM168	-0.0153075	0.985083	457.137	0.236311	0.863756	ENSGALG00000009443|TMEM168
ENSGALG00000002111	-0.0153132	0.988117	1292.79	0.223322	0.886051	ENSGALG00000002111
ACSF2	-0.0153203	0.988318	1772.31	0.19496	0.9009	ENSGALG00000019768|ACSF2
ENSGALG00000016292	-0.015329	0.253336	17.6068	0.256841	0.0301595	ENSGALG00000016292
ENSGALG00000052856	-0.0153441	0.919215	8.33872	0.255278	0.589615	ENSGALG00000052856
ENSGALG00000050581	-0.0153524	0.942488	174.563	0.254281	0.658104	ENSGALG00000050581
ENSGALG00000046706	-0.0153569	0.835945	22.8585	0.25631	0.400107	ENSGALG00000046706
CCS	-0.0153624	0.988117	248.172	0.219977	0.888359	ENSGALG00000048002|CCS
SMAD7B	-0.0153767	2.14356e-08	107.999	0.25685	9.63109e-11	ENSGALG00000029545|SMAD7B
ENSGALG00000048432	-0.0153864	NA	2.64257	0.256194	0.43298	ENSGALG00000048432
LCT	-0.0153893	0.937346	23.7828	0.254575	0.64074	ENSGALG00000012260|LCT
ADAM33	-0.0153962	0.89464	21.986	0.25569	0.520542	ENSGALG00000030602|ADAM33
KDELR2	-0.015427	0.982254	17815.5	0.0960532	0.854069	ENSGALG00000040793|KDELR2
ENSGALG00000011805	-0.0154276	2.21366e-06	24.2417	0.256845	1.94746e-08	ENSGALG00000011805
ENSGALG00000051002	-0.0154406	0.94824	8.23118	0.254062	0.679341	ENSGALG00000051002
ENSGALG00000051396	-0.015454	0.930073	57.2772	0.254933	0.616771	ENSGALG00000051396
RABL2A	-0.0154566	0.987951	833.954	0.226731	0.882206	ENSGALG00000032458|RABL2A
ENSGALG00000021171	-0.0154605	NA	55.003	0.256828	NA	ENSGALG00000021171
ENSGALG00000034397	-0.0154688	0.956347	104.968	0.25304	0.714892	ENSGALG00000034397
ENSGALG00000030561	-0.0154756	0.913292	37.7726	0.255556	0.570654	ENSGALG00000030561
DOLK	-0.0154847	0.986206	1131.18	0.231151	0.875189	ENSGALG00000026007|DOLK
ENSGALG00000028222	-0.0155129	0.911929	32.2163	0.255299	0.567442	ENSGALG00000028222
ENSGALG00000053584	-0.0155211	NA	2.36383	0.25625	0.415092	ENSGALG00000053584
ENSGALG00000054610	-0.0155247	0.828964	19.9395	0.256349	0.387845	ENSGALG00000054610
SIX2	-0.015543	0.785539	12.7651	0.256494	0.317504	ENSGALG00000023303|SIX2
ENSGALG00000049617	-0.015593	NA	17.4418	0.256782	NA	ENSGALG00000049617
CSMD2	-0.0155974	0.929648	61.0151	0.254894	0.616308	ENSGALG00000030229|CSMD2
ENSGALG00000034813	-0.0156066	0.988117	446.231	0.212521	0.892426	ENSGALG00000034813
KLHL3	-0.0156372	0.982171	327.738	0.240874	0.846466	ENSGALG00000039124|KLHL3
RAB11A	-0.0156397	0.988117	4773.4	0.150162	0.89775	ENSGALG00000007615|RAB11A
ENSGALG00000053476	-0.0156416	0.18665	25.555	0.256872	0.0183132	ENSGALG00000053476
ENSGALG00000048082	-0.0156434	0.980329	90.498	0.244439	0.830287	ENSGALG00000048082
KIAA0513	-0.0156513	0.958606	193.357	0.252479	0.727641	ENSGALG00000025938|KIAA0513
TAGLN3	-0.0156561	0.908282	46.5746	0.25548	0.55431	ENSGALG00000015379|TAGLN3
MFSD14A	-0.0156572	0.988117	2140.51	0.13639	0.891491	ENSGALG00000005329|MFSD14A
SOX1	-0.0156617	0.913033	12.5509	0.25539	0.569326	ENSGALG00000030353|SOX1
CFAP100	-0.0156779	0.848953	43.9685	0.256207	0.417701	ENSGALG00000044610|CFAP100
NFYA	-0.015685	0.988117	929.888	0.218029	0.887258	ENSGALG00000003247|NFYA
ENSGALG00000049549	-0.0157065	0.895629	34.0502	0.255743	0.522445	ENSGALG00000049549
ENSGALG00000049372	-0.0157232	0.988318	1132.44	0.175338	0.900174	ENSGALG00000049372
ENSGALG00000050775	-0.0157373	0.96466	19.444	0.251968	0.744398	ENSGALG00000050775
TELO2	-0.0157383	0.978212	101.624	0.24564	0.818384	ENSGALG00000009297|TELO2
IGSF9	-0.0157476	0.977272	196.62	0.247055	0.812051	ENSGALG00000031193|IGSF9
DNAJC27	-0.0157768	0.988117	1132.13	0.217803	0.887928	ENSGALG00000028967|DNAJC27
HABP2	-0.0158257	0.798673	15.6694	0.256478	0.340919	ENSGALG00000008905|HABP2
ENSGALG00000047085	-0.0158295	0.605358	20.1924	0.256776	0.162295	ENSGALG00000047085
ENSGALG00000046841	-0.0158317	0.965062	257.336	0.251606	0.745516	ENSGALG00000046841
ARL4A	-0.0158695	0.988318	1721.78	0.208791	0.900875	ENSGALG00000027757|ARL4A
ENSGALG00000042238	-0.0158702	0.915893	17.543	0.255268	0.582751	ENSGALG00000042238
ENSGALG00000000264	-0.0158809	0.980463	381.032	0.243497	0.833768	ENSGALG00000000264
ENSGALG00000038799	-0.0158857	0.98082	177.338	0.242235	0.838274	ENSGALG00000038799
ENSGALG00000042265	-0.0159015	0.817442	18.212	0.256418	0.366878	ENSGALG00000042265
USP4	-0.015907	0.986206	1428.14	0.221455	0.874856	ENSGALG00000003799|USP4
ENSGALG00000048316	-0.0159156	0.959001	39.6206	0.252395	0.729893	ENSGALG00000048316
ENSGALG00000012847	-0.0159181	0.974823	575.568	0.247177	0.799183	ENSGALG00000012847
ENSGALG00000042656	-0.0159185	NA	5.16773	0.25646	0.350502	ENSGALG00000042656
PIK3CD	-0.0159498	0.93152	170.161	0.254138	0.621963	ENSGALG00000002583|PIK3CD
ENSGALG00000052611	-0.0159732	0.977272	114.74	0.246686	0.810438	ENSGALG00000052611
ENSGALG00000005359	-0.0159952	0.891439	33.5496	0.255845	0.504408	ENSGALG00000005359
ELOF1	-0.0159969	0.973958	28.2483	0.249543	0.782474	ENSGALG00000032489|ELOF1
ENSGALG00000047037	-0.016002	0.961779	28.952	0.252126	0.736311	ENSGALG00000047037
ARF6	-0.0160107	0.988117	5068.72	0.140754	0.889703	ENSGALG00000026944|ARF6
MATN3	-0.0160125	9.19874e-07	24.6382	0.256895	7.43992e-09	ENSGALG00000016478|MATN3
ANKRD2	-0.0160214	0.864651	14.8721	0.256134	0.448328	ENSGALG00000007539|ANKRD2
ENSGALG00000049729	-0.0160219	0.722197	22.6519	0.256807	0.252087	ENSGALG00000049729
FHOD1	-0.0160469	0.980329	342.484	0.243581	0.828944	ENSGALG00000002198|FHOD1
FPGS	-0.0160681	0.988117	1328.48	0.19802	0.896825	ENSGALG00000042460|FPGS
MFSD2B	-0.0160822	0.92492	46.7467	0.254793	0.604713	ENSGALG00000016498|MFSD2B
ATXN1L	-0.01612	0.958139	237.584	0.25233	0.726113	ENSGALG00000028253|ATXN1L
ENSGALG00000010803	-0.0161251	6.82769e-07	24.5121	0.256911	5.18313e-09	ENSGALG00000010803
MYOM1	-0.0161435	0.830094	23.8241	0.256353	0.391578	ENSGALG00000014847|MYOM1
ENSGALG00000002957	-0.0161562	0.299294	10.5562	0.256912	0.0408755	ENSGALG00000002957
ENSGALG00000047516	-0.0161635	0.986064	495.319	0.229414	0.872458	ENSGALG00000047516
RUBCN	-0.0161638	0.90256	52.8733	0.255504	0.53555	ENSGALG00000007557|RUBCN
EFNB2	-0.0161681	0.985905	615.617	0.228331	0.869843	ENSGALG00000029175|EFNB2
BLCAP	-0.0161802	0.988117	4016.89	0.151607	0.891652	ENSGALG00000027126|BLCAP
CENPW	-0.0161805	0.988117	2890.22	0.215753	0.884494	ENSGALG00000027454|CENPW
ENSGALG00000010457	-0.0161938	0.974274	80.1155	0.249102	0.785092	ENSGALG00000010457
ENSGALG00000049933	-0.0161954	0.345679	25.2843	0.256913	0.0530068	ENSGALG00000049933
ENSGALG00000048346	-0.0162098	0.883873	20.2904	0.255969	0.48041	ENSGALG00000048346
SPHKAP	-0.0162174	0.910659	62.5623	0.25533	0.564065	ENSGALG00000002974|SPHKAP
MRPL39	-0.0162273	0.988117	2461.89	0.180753	0.897781	ENSGALG00000015742|MRPL39
ZFP64	-0.0162298	0.988117	2282.49	0.211003	0.889281	ENSGALG00000038858|ZFP64
ENSGALG00000049089	-0.0162306	0.62357	22.4207	0.256868	0.173433	ENSGALG00000049089
DNAJB5	-0.0162365	0.974274	239.794	0.248626	0.787486	ENSGALG00000001918|DNAJB5
ENSGALG00000051398	-0.0162526	0.988117	4818.08	0.187421	0.894205	ENSGALG00000051398
ABHD17C	-0.016259	0.988117	1260.48	0.182655	0.896716	ENSGALG00000006420|ABHD17C
PTGDS	-0.0162649	0.927273	44.1187	0.254864	0.609313	ENSGALG00000030886|PTGDS
ENSGALG00000048311	-0.0162691	0.917937	35.6014	0.255134	0.586581	ENSGALG00000048311
FAM177A1	-0.016301	0.991096	3170.55	0.180809	0.910845	ENSGALG00000010046|FAM177A1
RHOA	-0.0163242	0.991476	45619.5	0.120281	0.91951	ENSGALG00000003806|RHOA
DNAAF1	-0.016336	0.982254	342.425	0.238871	0.850397	ENSGALG00000003258|DNAAF1
ENSGALG00000046903	-0.0163555	0.813774	19.259	0.256439	0.360577	ENSGALG00000046903
ENSGALG00000048560	-0.0163628	NA	4.86295	0.256564	0.31296	ENSGALG00000048560
ENSGALG00000050547	-0.0163741	0.21074	20.7609	0.256938	0.0222178	ENSGALG00000050547
TRIM2	-0.01638	0.849248	56.855	0.256242	0.418026	ENSGALG00000009207|TRIM2
ENSGALG00000027645	-0.0163912	0.954045	110.527	0.252984	0.704687	ENSGALG00000027645
PTPN2	-0.016393	0.988117	2402.48	0.188395	0.894594	ENSGALG00000013867|PTPN2
ENSGALG00000054145	-0.0163964	0.380965	14.1139	0.256928	0.0628951	ENSGALG00000054145
ENSGALG00000049819	-0.0163984	0.960972	121.237	0.251871	0.733598	ENSGALG00000049819
ENSGALG00000050490	-0.0164206	NA	4.93507	0.255634	0.526039	ENSGALG00000050490
ENSGALG00000046734	-0.0164212	0.945198	918.899	0.253821	0.668987	ENSGALG00000046734
NCF2	-0.0164236	0.22399	26.8186	0.256942	0.0247112	ENSGALG00000004700|NCF2
ENSGALG00000054495	-0.0164433	0.857733	31.9839	0.256211	0.432348	ENSGALG00000054495
ENSGALG00000032765	-0.0164481	0.970188	38.0579	0.250092	0.770621	ENSGALG00000032765
RILP	-0.016464	0.980329	314.307	0.242247	0.831177	ENSGALG00000002843|RILP
EIF2B4	-0.0164675	0.988031	1727.92	0.218234	0.882393	ENSGALG00000033575|EIF2B4
NDST3	-0.0164814	0.953367	99.0982	0.253089	0.701274	ENSGALG00000012010|NDST3
BRAT1	-0.0165081	0.985905	747.635	0.232473	0.869295	ENSGALG00000004348|BRAT1
ENSGALG00000049610	-0.0165116	0.444928	26.6933	0.25693	0.0841341	ENSGALG00000049610
TMEM184A	-0.0165184	0.221165	27.1978	0.256952	0.0243054	ENSGALG00000004199|TMEM184A
gga-mir-6561	-0.0165301	NA	5.8961	0.256567	0.316261	ENSGALG00000026650|gga-mir-6561
JPH3	-0.0165516	0.968311	91.5892	0.249448	0.7616	ENSGALG00000029424|JPH3
HOXB1	-0.0165908	0.220519	26.1127	0.256958	0.0241875	ENSGALG00000013454|HOXB1
BRPF3	-0.0165991	0.987372	1227.11	0.21899	0.880534	ENSGALG00000000776|BRPF3
ENSGALG00000014643	-0.0166092	0.982171	417.915	0.23801	0.847142	ENSGALG00000014643
RRM2B	-0.0166095	0.988117	1134.62	0.203779	0.89073	ENSGALG00000040921|RRM2B
SFMBT2	-0.0166317	0.958606	153.204	0.251983	0.727643	ENSGALG00000009279|SFMBT2
PHLPP2	-0.0166615	0.979237	322.903	0.243169	0.823449	ENSGALG00000000875|PHLPP2
ENSGALG00000045754	-0.01667	0.865449	17.7507	0.256117	0.449166	ENSGALG00000045754
GABRA2	-0.0166722	0.980824	252.046	0.240365	0.838886	ENSGALG00000014206|GABRA2
RCBTB2	-0.0166894	0.936146	143.142	0.254301	0.637667	ENSGALG00000017000|RCBTB2
ENSGALG00000049455	-0.0167009	4.35504e-07	28.462	0.25697	3.18247e-09	ENSGALG00000049455
VASH1	-0.0167042	0.988117	496.311	0.212904	0.884894	ENSGALG00000043036|VASH1
ENSGALG00000048307	-0.0167078	1.17632e-09	163.654	0.256976	3.75556e-12	ENSGALG00000048307
RPTOR	-0.0167351	0.985905	1005.04	0.227665	0.870375	ENSGALG00000034210|RPTOR
PCYT1B	-0.0167505	0.980824	487.26	0.240491	0.838834	ENSGALG00000016318|PCYT1B
ADRA2C	-0.0167564	0.874668	32.5873	0.256017	0.46529	ENSGALG00000015608|ADRA2C
ENSGALG00000047393	-0.0167642	0.915893	48.784	0.25517	0.579941	ENSGALG00000047393
CFAP70	-0.0167684	0.840488	27.3468	0.256301	0.407215	ENSGALG00000002551|CFAP70
ENSGALG00000045549	-0.0167713	NA	6.64264	0.256536	0.318032	ENSGALG00000045549
ENSGALG00000053167	-0.0167798	0.988117	3003.98	0.195761	0.891631	ENSGALG00000053167
ENSGALG00000044849	-0.0167856	0.336478	9.99731	0.256969	0.0501077	ENSGALG00000044849
NUDT19	-0.0167917	0.980329	351.983	0.242374	0.830018	ENSGALG00000029498|NUDT19
CABP4	-0.0167989	0.978212	259.533	0.244293	0.817887	ENSGALG00000052867|CABP4
ENSGALG00000038873	-0.016805	0.915893	30.3983	0.255186	0.581756	ENSGALG00000038873
ATOH7	-0.0168543	0.911929	34.3202	0.255212	0.566899	ENSGALG00000052760|ATOH7
ENSGALG00000039355	-0.0168571	0.435979	11.5626	0.256964	0.0802981	ENSGALG00000039355
S100A12	-0.0168619	0.862373	19.1581	0.256056	0.444692	ENSGALG00000024272|S100A12
ANO10	-0.0168717	0.979237	311.736	0.24418	0.823424	ENSGALG00000042371|ANO10
ENSGALG00000053173	-0.0168783	0.918351	8.83079	0.255041	0.587953	ENSGALG00000053173
USF3	-0.0169038	0.956985	129.017	0.252259	0.721547	ENSGALG00000031560|USF3
ENSGALG00000006272	-0.0169042	0.690318	11.9467	0.256766	0.224443	ENSGALG00000006272
GDI1	-0.0169044	0.987093	23704.8	0.132952	0.879174	ENSGALG00000008169|GDI1
AKR1B10	-0.0169071	0.95314	51.7247	0.252897	0.698178	ENSGALG00000013072|AKR1B10
CSRP1	-0.0169074	0.988117	447.589	0.207541	0.887254	ENSGALG00000000318|CSRP1
LHX9	-0.0169216	0.904749	64.6385	0.255468	0.543796	ENSGALG00000002223|LHX9
PPP1R3C	-0.0169465	0.64745	27.484	0.256811	0.190731	ENSGALG00000006670|PPP1R3C
ENSGALG00000054501	-0.0169519	NA	3.35876	0.255676	0.521292	ENSGALG00000054501
VDHAP	-0.0169648	0.690318	32.6974	0.256752	0.22442	ENSGALG00000010417|VDHAP
SLC16A2	-0.016977	0.986064	3262.35	0.22394	0.873062	ENSGALG00000007748|SLC16A2
ZPBP	-0.0169814	0.510585	26.6124	0.256963	0.111173	ENSGALG00000013083|ZPBP
PCSK2	-0.0169973	0.865749	81.7905	0.256083	0.450104	ENSGALG00000008734|PCSK2
PGM5	-0.0170121	0.936939	89.0087	0.254267	0.638807	ENSGALG00000014995|PGM5
ENSGALG00000024701	-0.0170275	0.919331	7.46643	0.255041	0.590468	ENSGALG00000024701
ZBTB37	-0.0170369	0.920998	59.5595	0.254933	0.594835	ENSGALG00000004597|ZBTB37
SMAP1	-0.0170401	0.985403	4445.97	0.15031	0.865994	ENSGALG00000015959|SMAP1
EVA1B	-0.017058	0.82839	9.7025	0.256333	0.387034	ENSGALG00000022440|EVA1B
SLC22A15	-0.0170617	0.883873	28.5886	0.255934	0.480381	ENSGALG00000015016|SLC22A15
MAIP1	-0.0170677	0.988117	7007.81	0.181443	0.893814	ENSGALG00000031070|MAIP1
ENSGALG00000027722	-0.0170776	6.98644e-08	30.5351	0.257005	4.06448e-10	ENSGALG00000027722
ENSGALG00000052089	-0.0170812	0.980448	126.863	0.241294	0.832842	ENSGALG00000052089
TSSC4	-0.0171041	0.988117	3478.79	0.176843	0.887829	ENSGALG00000006530|TSSC4
AK5	-0.0171143	0.965965	308.162	0.251343	0.749813	ENSGALG00000031652|AK5
gga-mir-145	-0.0171268	NA	3.09622	0.256678	0.275261	ENSGALG00000050950|gga-mir-145
ENSGALG00000050542	-0.0171454	0.888002	23.4956	0.255843	0.491343	ENSGALG00000050542
SPNS3	-0.0171523	0.809493	39.9679	0.25648	0.354267	ENSGALG00000001410|SPNS3
ZBTB24	-0.0171829	0.980463	497.184	0.240519	0.833906	ENSGALG00000015231|ZBTB24
MIEF2	-0.0171975	0.984298	596.441	0.231074	0.861697	ENSGALG00000005005|MIEF2
HTRA3	-0.0172096	0.77944	42.2168	0.256596	0.310403	ENSGALG00000034673|HTRA3
IGF1R	-0.0172153	0.988117	15621.3	0.146033	0.883835	ENSGALG00000040651|IGF1R
RMND1	-0.0172162	0.988117	2353.9	0.155493	0.889385	ENSGALG00000012968|RMND1
SUMF1	-0.0172275	0.985966	1231.37	0.224504	0.870952	ENSGALG00000008286|SUMF1
GRM7	-0.0172313	0.832573	49.4858	0.256345	0.395169	ENSGALG00000037841|GRM7
ENSGALG00000046739	-0.0172345	0.883873	35.7887	0.255923	0.480646	ENSGALG00000046739
ENSGALG00000045809	-0.0172365	0.848629	15.2591	0.256249	0.416872	ENSGALG00000045809
SLC29A4	-0.0172592	0.987604	797.134	0.210249	0.881374	ENSGALG00000010497|SLC29A4
ENSGALG00000034905	-0.0172628	0.462833	111.505	0.256961	0.0908262	ENSGALG00000034905
TOMM7	-0.0172725	0.987896	4718.88	0.12721	0.881992	ENSGALG00000029856|TOMM7
ENSGALG00000051202	-0.0172732	0.973297	44.2207	0.248718	0.778431	ENSGALG00000051202
ENSGALG00000002671	-0.0172759	0.9446	74.7608	0.253639	0.667151	ENSGALG00000002671
EML1	-0.0172794	0.988117	1420.29	0.199041	0.888076	ENSGALG00000039735|EML1
ENSGALG00000053330	-0.0172828	0.351305	12.6033	0.257015	0.0545089	ENSGALG00000053330
CFD	-0.017294	0.973152	165.808	0.24863	0.777844	ENSGALG00000040832|CFD
ENSGALG00000049127	-0.0173095	0.152001	30.9612	0.257031	0.0131134	ENSGALG00000049127
CYSLTR1	-0.0173103	0.820629	32.4468	0.25644	0.371786	ENSGALG00000004128|CYSLTR1
ENSGALG00000049402	-0.0173186	0.651912	25.9034	0.256945	0.194764	ENSGALG00000049402
NFAT5	-0.0173296	0.977272	310.527	0.244934	0.810554	ENSGALG00000039300|NFAT5
PDGFC	-0.0173315	0.965965	190.878	0.251162	0.748348	ENSGALG00000009378|PDGFC
WLS	-0.017346	0.984392	18899.4	0.136901	0.861963	ENSGALG00000011238|WLS
ACVR1C	-0.0173653	0.786517	23.3635	0.256588	0.318365	ENSGALG00000041257|ACVR1C
HBE	-0.017372	0.985105	51252.7	0.22665	0.863917	ENSGALG00000035309|HBE
ENSGALG00000054880	-0.017399	0.890864	38.4337	0.255794	0.500026	ENSGALG00000054880
ENSGALG00000051549	-0.0174011	0.884896	63.321	0.255899	0.482627	ENSGALG00000051549
SAMD4B	-0.0174201	0.935067	16.7909	0.254341	0.634522	ENSGALG00000042804|SAMD4B
ENSGALG00000053802	-0.0174403	8.26837e-08	30.5527	0.257041	4.98625e-10	ENSGALG00000053802
AQP9	-0.0174595	NA	25.9139	0.256986	NA	ENSGALG00000004261|AQP9
ENSGALG00000050819	-0.0174917	0.806656	8.89322	0.256461	0.351414	ENSGALG00000050819
TMEM68	-0.0175141	0.988117	1830.69	0.156898	0.885899	ENSGALG00000031835|TMEM68
ST6GALNAC4	-0.0175146	0.985905	523.825	0.22507	0.868269	ENSGALG00000005063|ST6GALNAC4
HSD17B1	-0.0175147	0.939857	30.9427	0.254021	0.648898	ENSGALG00000027429|HSD17B1
SGSM1	-0.0175295	0.872981	56.0919	0.256037	0.460678	ENSGALG00000005379|SGSM1
ENSGALG00000050944	-0.0175683	0.95892	22.4405	0.251582	0.729378	ENSGALG00000050944
SMPDL3B	-0.0175817	0.982171	660.231	0.235508	0.84629	ENSGALG00000000737|SMPDL3B
ADAMTS2	-0.0175849	0.830089	30.3503	0.256354	0.391333	ENSGALG00000032974|ADAMTS2
MEOX2	-0.0175866	1.29331e-07	32.5369	0.25705	7.98284e-10	ENSGALG00000010794|MEOX2
KIF26A	-0.0175904	0.902722	136.292	0.255451	0.53759	ENSGALG00000011581|KIF26A
DUPD1	-0.0176071	0.835641	15.031	0.256335	0.398904	ENSGALG00000005019|DUPD1
ENSGALG00000028975	-0.0176141	0.708592	49.8699	0.25678	0.240414	ENSGALG00000028975
ENSGALG00000054659	-0.017634	0.974274	88.8104	0.246905	0.79181	ENSGALG00000054659
TMEM51	-0.0176455	0.904749	42.419	0.255294	0.543098	ENSGALG00000035819|TMEM51
MFSD8	-0.017666	0.978212	211.606	0.242744	0.818556	ENSGALG00000010199|MFSD8
gga-mir-12236	-0.0176882	0.862478	7.53106	0.256122	0.445287	ENSGALG00000048856|gga-mir-12236
MAL	-0.0176916	0.819743	44.353	0.2564	0.37074	ENSGALG00000008552|MAL
ENSGALG00000028207	-0.0177084	0.930141	153.666	0.254508	0.618466	ENSGALG00000028207
TGM6	-0.0177136	0.931804	30.3381	0.254406	0.62644	ENSGALG00000021232|TGM6
MARCKS	-0.0177259	0.984087	6220.29	0.164547	0.859717	ENSGALG00000037726|MARCKS
EMX2	-0.017731	0.919331	46.3018	0.254853	0.590257	ENSGALG00000009302|EMX2
ENSGALG00000053403	-0.017796	0.298776	12.5856	0.257071	0.0405846	ENSGALG00000053403
ENSGALG00000051895	-0.0178086	0.931615	23.0539	0.254364	0.622964	ENSGALG00000051895
SGCD	-0.0178253	0.908282	28.6792	0.255206	0.554105	ENSGALG00000003886|SGCD
MAP2K7	-0.0178375	0.915893	24.5531	0.255054	0.583426	ENSGALG00000049026|MAP2K7
CRPPA	-0.0178379	0.976605	264.021	0.244794	0.806143	ENSGALG00000010795|CRPPA
IL15	-0.0178521	0.239197	12.4401	0.257081	0.027441	ENSGALG00000009870|IL15
ENSGALG00000048303	-0.0178657	0.906204	30.2405	0.255341	0.548745	ENSGALG00000048303
ENSGALG00000036191	-0.0178717	0.952552	61.9986	0.252798	0.692711	ENSGALG00000036191
DRAM1	-0.0178754	0.677131	11.1025	0.256853	0.215318	ENSGALG00000012761|DRAM1
SRGAP3	-0.0178914	0.986064	1306.46	0.195991	0.873894	ENSGALG00000008378|SRGAP3
CCDC171	-0.0178998	0.982254	377.606	0.233142	0.853303	ENSGALG00000015103|CCDC171
MYO5C	-0.0179256	0.738553	48.372	0.256722	0.267805	ENSGALG00000033198|MYO5C
ENSGALG00000046850	-0.0179514	NA	6.39866	0.255935	0.474584	ENSGALG00000046850
KCNA4	-0.0179705	0.873489	46.4357	0.256025	0.461887	ENSGALG00000012142|KCNA4
NRTN	-0.0180101	0.775721	25.2883	0.256642	0.305701	ENSGALG00000021647|NRTN
ENSGALG00000054251	-0.0180347	0.902804	15.6116	0.255431	0.538272	ENSGALG00000054251
TM4SF19	-0.0180362	0.565632	32.0236	0.257044	0.139226	ENSGALG00000006375|TM4SF19
ENSGALG00000054579	-0.0180526	0.884475	54.0611	0.255883	0.481659	ENSGALG00000054579
DOP1B	-0.0180891	0.968155	253.167	0.249587	0.756801	ENSGALG00000016036|DOP1B
GBGT1	-0.0180987	0.952541	196.684	0.252663	0.691804	ENSGALG00000003340|GBGT1
RAB30	-0.0181238	0.982254	1183.13	0.231834	0.852018	ENSGALG00000017248|RAB30
SERPINB11	-0.018127	0.448953	22.4237	0.257042	0.0856159	ENSGALG00000012872|SERPINB11
ZBTB34	-0.0181384	0.984298	555.507	0.225241	0.861669	ENSGALG00000023407|ZBTB34
ENSGALG00000052656	-0.0181524	0.295327	13.3913	0.257107	0.0397471	ENSGALG00000052656
ENSGALG00000040101	-0.0181659	0.982254	306.96	0.231806	0.851153	ENSGALG00000040101
ENSGALG00000045962	-0.0181792	NA	2.73827	0.256511	0.35128	ENSGALG00000045962
RBM26	-0.018182	0.988117	4343.72	0.142071	0.892096	ENSGALG00000016910|RBM26
ENSGALG00000010722	-0.0181945	0.982114	332.094	0.236719	0.84443	ENSGALG00000010722
HSCB	-0.0181962	0.988117	2938.27	0.16454	0.892866	ENSGALG00000005706|HSCB
ENSGALG00000047514	-0.0182172	0.7737	8.79449	0.256673	0.303442	ENSGALG00000047514
TBCD	-0.0182284	0.986064	3087.48	0.212977	0.874319	ENSGALG00000001503|TBCD
KCNH5	-0.0182554	0.627752	36.1631	0.256927	0.176691	ENSGALG00000011858|KCNH5
CAB39L	-0.0182943	0.939857	111.467	0.253766	0.648712	ENSGALG00000017005|CAB39L
SEC31B	-0.0182951	0.986064	2187.32	0.21495	0.873426	ENSGALG00000005722|SEC31B
LZTS2	-0.0183002	0.982254	650.728	0.232521	0.850734	ENSGALG00000023612|LZTS2
ENSGALG00000025680	-0.018301	0.956036	22.709	0.251889	0.71345	ENSGALG00000025680
PLEKHA1	-0.0183084	0.985905	1399.43	0.197233	0.867994	ENSGALG00000034548|PLEKHA1
PTGER4	-0.018335	0.804193	10.9564	0.256536	0.348192	ENSGALG00000014824|PTGER4
ENSGALG00000053846	-0.0183484	0.986233	404.439	0.20357	0.876715	ENSGALG00000053846
PRKD3	-0.0183498	0.987372	1888.59	0.200531	0.880711	ENSGALG00000010612|PRKD3
MRC1	-0.0183599	0.889121	122.782	0.255719	0.493353	ENSGALG00000008629|MRC1
CCDC43	-0.0183651	0.987097	2154.14	0.18816	0.879248	ENSGALG00000001022|CCDC43
LPIN2	-0.0183793	0.983697	1218.68	0.227922	0.858606	ENSGALG00000014836|LPIN2
ENSGALG00000052636	-0.0183894	0.901172	25.7014	0.255462	0.5322	ENSGALG00000052636
PRKRIP1	-0.0183954	0.987201	1035.18	0.206295	0.879999	ENSGALG00000001833|PRKRIP1
ENSGALG00000047825	-0.0183974	0.90036	19.7024	0.255485	0.531231	ENSGALG00000047825
ENSGALG00000051314	-0.0184006	0.740186	15.487	0.256766	0.269983	ENSGALG00000051314
ENSGALG00000004734	-0.0184243	0.671709	45.6311	0.256891	0.209687	ENSGALG00000004734
U3	-0.0184417	0.945215	13.7533	0.253228	0.671261	ENSGALG00000051839|U3
ZBTB46	-0.0184495	0.974274	108.841	0.245988	0.792133	ENSGALG00000006062|ZBTB46
BBS9	-0.0184682	0.968563	170.285	0.248544	0.762908	ENSGALG00000031650|BBS9
SLC35B2	-0.0184771	0.986233	1301	0.207598	0.876045	ENSGALG00000010174|SLC35B2
ENSGALG00000054926	-0.018478	0.869168	11.0674	0.256044	0.455521	ENSGALG00000054926
ENSGALG00000050933	-0.0184801	0.68509	22.9291	0.256877	0.22057	ENSGALG00000050933
CHCHD2P9	-0.0184896	0.980463	24143.1	0.138852	0.834213	ENSGALG00000002495|CHCHD2P9
ENSGALG00000038238	-0.0184926	0.946917	141.339	0.252991	0.675731	ENSGALG00000038238
SELENOM	-0.018495	0.985797	1370.17	0.217443	0.86705	ENSGALG00000047792|SELENOM
ENSGALG00000049351	-0.0185395	NA	4.96672	0.255246	0.554187	ENSGALG00000049351
ENSGALG00000046955	-0.0185398	0.974274	304.883	0.246344	0.78754	ENSGALG00000046955
ENSGALG00000044150	-0.0185698	0.925245	31.9989	0.25455	0.605495	ENSGALG00000044150
QPRT	-0.0185705	0.984298	674.125	0.22683	0.860952	ENSGALG00000047713|QPRT
ENSGALG00000045232	-0.0185717	0.874894	69.5039	0.255969	0.465674	ENSGALG00000045232
WNK1	-0.0185775	0.986233	1363.41	0.207853	0.876212	ENSGALG00000012992|WNK1
SLC10A4	-0.0185786	0.977272	282.189	0.243004	0.811152	ENSGALG00000033908|SLC10A4
TBC1D8	-0.0185913	0.980029	586.027	0.240337	0.826203	ENSGALG00000016776|TBC1D8
ZAR1	-0.0186134	0.896034	34.3313	0.255507	0.524207	ENSGALG00000035565|ZAR1
ENSGALG00000049062	-0.0186298	NA	6.20499	0.25684	0.241256	ENSGALG00000049062
CASS4	-0.0186645	0.81363	64.8957	0.256489	0.360326	ENSGALG00000007744|CASS4
NCAPG2	-0.0186776	0.974274	320.833	0.245207	0.790897	ENSGALG00000006525|NCAPG2
7SK	-0.0186786	0.967579	34.9455	0.249377	0.755051	ENSGALG00000017926|7SK
RNaseP_nuc	-0.0187072	0.95278	20.7179	0.252391	0.694646	ENSGALG00000025650|RNaseP_nuc
ENSGALG00000016268	-0.0187096	0.905905	69.0748	0.255366	0.546937	ENSGALG00000016268
UROC1	-0.0187098	0.818708	36.3579	0.256418	0.368724	ENSGALG00000006306|UROC1
MOB3C	-0.0187147	0.890864	81.1795	0.255664	0.501773	ENSGALG00000025946|MOB3C
ENSGALG00000049988	-0.0187341	0.860247	26.7139	0.256122	0.439904	ENSGALG00000049988
SNORA75	-0.0187476	0.904749	12.6562	0.255372	0.54384	ENSGALG00000043314|SNORA75
NOP56	-0.0187536	0.985239	7610.37	0.163508	0.864943	ENSGALG00000032730|NOP56
GPN1	-0.0187889	0.987201	2849.24	0.167109	0.880038	ENSGALG00000016505|GPN1
ENSGALG00000045817	-0.018789	0.207049	13.7218	0.257182	0.0216524	ENSGALG00000045817
INPP5A	-0.0188206	0.986918	812.845	0.201725	0.878344	ENSGALG00000010493|INPP5A
ENSGALG00000044225	-0.0188356	0.935067	72.2637	0.254007	0.634872	ENSGALG00000044225
ATF6	-0.0188447	0.986004	1534.75	0.21278	0.871777	ENSGALG00000032278|ATF6
LARGE1	-0.0188515	0.968311	267.083	0.248476	0.759618	ENSGALG00000012559|LARGE1
TUT4	-0.0188575	0.985905	712.193	0.210602	0.870378	ENSGALG00000010629|TUT4
ENHO	-0.0188675	0.930639	40.9866	0.254234	0.619127	ENSGALG00000030845|ENHO
ARHGDIB	-0.0188924	0.991096	2514.83	0.224604	0.911363	ENSGALG00000011738|ARHGDIB
MAFG	-0.0189117	0.974274	84.5027	0.245983	0.787628	ENSGALG00000031475|MAFG
RGS16	-0.0189163	0.649026	29.3516	0.256997	0.191784	ENSGALG00000033535|RGS16
ESM1	-0.0189203	0.90256	99.0282	0.255275	0.536222	ENSGALG00000027707|ESM1
DCBLD2	-0.0189444	0.988117	6832.81	0.151114	0.890108	ENSGALG00000015258|DCBLD2
NMI	-0.0189481	0.980482	483.14	0.234943	0.836226	ENSGALG00000012480|NMI
B3GNT3	-0.0189541	NA	7.36569	0.256643	0.319021	ENSGALG00000050532|B3GNT3
ENSGALG00000051739	-0.0189756	0.980463	145.676	0.236583	0.834858	ENSGALG00000051739
ENSGALG00000029950	-0.0190196	0.978212	91.4281	0.240666	0.818364	ENSGALG00000029950
ENSGALG00000009468	-0.0190272	0.867277	43.725	0.256038	0.451882	ENSGALG00000009468
ENSGALG00000006246	-0.01903	0.987093	958.043	0.190504	0.879155	ENSGALG00000006246
ENSGALG00000039611	-0.0190408	0.974274	242.243	0.246999	0.785665	ENSGALG00000039611
PCYOX1L	-0.0190466	0.986206	1732.44	0.207839	0.875199	ENSGALG00000040340|PCYOX1L
MED12L	-0.0190541	0.970897	150.781	0.24744	0.772901	ENSGALG00000010370|MED12L
ALKAL2	-0.0191078	0.943537	81.8285	0.253228	0.659673	ENSGALG00000016364|ALKAL2
GIPC1	-0.0191805	0.883297	15.1629	0.255863	0.479703	ENSGALG00000050803|GIPC1
ENSGALG00000050888	-0.0191907	0.974642	60.0912	0.244388	0.798046	ENSGALG00000050888
CD28	-0.0192207	0.292334	16.2138	0.257217	0.0391162	ENSGALG00000008669|CD28
ZNF319	-0.0192268	0.977381	484.476	0.241711	0.812941	ENSGALG00000000999|ZNF319
ITPR1	-0.0192684	0.98498	971.545	0.213086	0.863471	ENSGALG00000008294|ITPR1
ERC2	-0.0192733	0.872981	98.9317	0.255984	0.460424	ENSGALG00000005419|ERC2
BORCS6	-0.019293	0.986064	1392.88	0.201698	0.874134	ENSGALG00000028145|BORCS6
ENSGALG00000049027	-0.0193279	0.974413	125.08	0.244169	0.795468	ENSGALG00000049027
NEMP1	-0.0193306	0.977272	491.679	0.241169	0.812509	ENSGALG00000031056|NEMP1
NR1D2	-0.0193434	0.974274	448.218	0.244214	0.792888	ENSGALG00000011291|NR1D2
IL31RA	-0.0193446	0.89464	45.7696	0.255373	0.51891	ENSGALG00000030800|IL31RA
ENSGALG00000032749	-0.0193841	0.934042	108.768	0.253839	0.631338	ENSGALG00000032749
ENSGALG00000043190	-0.0193971	0.902718	60.6169	0.255326	0.537001	ENSGALG00000043190
gga-mir-1634-1	-0.0193984	0.893835	10.9648	0.255565	0.512343	ENSGALG00000053711|gga-mir-1634-1
ENSGALG00000035392	-0.0194661	0.985905	427.683	0.210038	0.869536	ENSGALG00000035392
OR5AS1	-0.0194867	0.938162	55.0284	0.253616	0.642707	ENSGALG00000043910|OR5AS1
CKAP2L	-0.0195478	0.986064	2667.79	0.157847	0.874358	ENSGALG00000050615|CKAP2L
PLK1	-0.019561	0.985797	12139.3	0.210879	0.866683	ENSGALG00000006110|PLK1
SRRD	-0.0195778	0.982254	745.929	0.227007	0.850941	ENSGALG00000005614|SRRD
SLC16A12	-0.0195977	0.905905	89.7426	0.255153	0.547398	ENSGALG00000006421|SLC16A12
GOLGA3	-0.0196374	0.986064	1816.97	0.198954	0.872955	ENSGALG00000002158|GOLGA3
SYP	-0.0196399	0.98082	1558.73	0.234455	0.837574	ENSGALG00000007284|SYP
HSPA12A	-0.01965	0.962658	550.532	0.249542	0.738551	ENSGALG00000009248|HSPA12A
ENSGALG00000044599	-0.0196522	0.95314	82.628	0.251781	0.697954	ENSGALG00000044599
PTGS1	-0.0196924	0.79715	47.5127	0.2566	0.338485	ENSGALG00000001314|PTGS1
ENSGALG00000050420	-0.0197053	0.980482	166.314	0.233632	0.835743	ENSGALG00000050420
LIX1	-0.0197123	0.789862	31.5258	0.256621	0.325966	ENSGALG00000015290|LIX1
KCNK12	-0.0197276	0.893835	59.4213	0.255523	0.511218	ENSGALG00000008960|KCNK12
VTN	-0.019729	0.958554	90.2609	0.249697	0.727365	ENSGALG00000003589|VTN
ESRRG	-0.0197382	0.969384	317.109	0.247174	0.768626	ENSGALG00000009645|ESRRG
ARHGAP28	-0.0198181	0.862858	48.7131	0.256076	0.445846	ENSGALG00000014758|ARHGAP28
ENSGALG00000049807	-0.0198446	0.873659	15.8376	0.255894	0.46277	ENSGALG00000049807
AGAP1	-0.0198655	0.974274	167.491	0.244521	0.789304	ENSGALG00000004045|AGAP1
RIPOR3	-0.0198762	0.973297	566.474	0.245554	0.779662	ENSGALG00000008005|RIPOR3
SOWAHC	-0.0198807	0.977272	182.051	0.240531	0.810661	ENSGALG00000026360|SOWAHC
DGKH	-0.0198965	0.939857	106.343	0.253261	0.649833	ENSGALG00000016959|DGKH
ENSGALG00000044734	-0.0199052	NA	2.562	0.256418	0.380096	ENSGALG00000044734
HPDL	-0.0199106	0.977392	254.096	0.239747	0.813188	ENSGALG00000023348|HPDL
IBTK	-0.019924	0.986064	3514.61	0.190418	0.873215	ENSGALG00000015864|IBTK
WASHC3	-0.0199274	0.986064	2589.55	0.164898	0.873079	ENSGALG00000012760|WASHC3
ENSGALG00000049357	-0.0199336	0.956578	31.2902	0.250631	0.719865	ENSGALG00000049357
DOLPP1	-0.0199356	0.986064	896.17	0.196188	0.873074	ENSGALG00000039791|DOLPP1
ENSGALG00000048260	-0.0199462	0.873382	13.0851	0.255978	0.461412	ENSGALG00000048260
GYS1	-0.01997	0.797392	15.4227	0.256626	0.338757	ENSGALG00000046826|GYS1
PNPLA2	-0.0199708	0.269026	45.9295	0.257306	0.0333443	ENSGALG00000014569|PNPLA2
CEP104	-0.0200018	0.982258	1369.48	0.222855	0.85438	ENSGALG00000000978|CEP104
CRBN	-0.0200151	0.943707	183.2	0.252677	0.663868	ENSGALG00000008274|CRBN
RNLS	-0.020032	0.939857	142.758	0.253312	0.648336	ENSGALG00000029829|RNLS
SCUBE1	-0.020054	0.928975	88.7223	0.254122	0.612948	ENSGALG00000014178|SCUBE1
ZFPM1	-0.0200635	0.920917	22.4759	0.254415	0.59421	ENSGALG00000049065|ZFPM1
SSTR2	-0.0200813	0.854005	36.0382	0.25608	0.427275	ENSGALG00000004418|SSTR2
ENSGALG00000006693	-0.0201129	0.226401	15.0734	0.257328	0.0251113	ENSGALG00000006693
DIAPH3	-0.0201245	0.985612	943.353	0.207082	0.866388	ENSGALG00000016937|DIAPH3
ENSGALG00000040705	-0.0201332	0.931804	136.384	0.253771	0.62608	ENSGALG00000040705
IKBIP	-0.0201892	0.980824	642.779	0.231105	0.838906	ENSGALG00000026284|IKBIP
ENSGALG00000049195	-0.0201907	0.988117	805.746	0.189779	0.883635	ENSGALG00000049195
ATG10	-0.0202101	0.984298	1106.68	0.211459	0.861645	ENSGALG00000027714|ATG10
KCTD8	-0.0202133	0.915893	103.531	0.254859	0.580032	ENSGALG00000014225|KCTD8
PLS3	-0.0202251	0.980329	3275.77	0.231512	0.83106	ENSGALG00000005930|PLS3
THSD1	-0.0202584	0.834224	35.1701	0.256352	0.397123	ENSGALG00000028083|THSD1
ACAN	-0.0202617	0.924321	593.959	0.254222	0.602937	ENSGALG00000006725|ACAN
S100A11	-0.0202942	0.982035	377.906	0.226621	0.844153	ENSGALG00000036711|S100A11
ENSGALG00000051290	-0.0203066	0.977257	149.638	0.240624	0.808147	ENSGALG00000051290
ATG4C	-0.0203805	0.983233	1883.16	0.212131	0.856557	ENSGALG00000010985|ATG4C
ENSGALG00000042001	-0.0203992	0.980329	372.342	0.23548	0.828896	ENSGALG00000042001
NHEJ1	-0.0204226	0.973669	340.09	0.245837	0.78074	ENSGALG00000011335|NHEJ1
SERHL	-0.0204251	0.985905	1429.46	0.195856	0.86861	ENSGALG00000011867|SERHL
NSFL1C	-0.0204519	0.988117	3748.76	0.179526	0.888175	ENSGALG00000006182|NSFL1C
TPRA1	-0.0204815	0.974274	1760.96	0.240912	0.790662	ENSGALG00000006047|TPRA1
DCLK2	-0.0204915	0.974274	242.575	0.24293	0.789832	ENSGALG00000032386|DCLK2
GHRH	-0.0204936	0.945111	113.03	0.252495	0.668615	ENSGALG00000003842|GHRH
ENSGALG00000004070	-0.020525	0.951313	337.097	0.251756	0.687609	ENSGALG00000004070
PPARA	-0.0205431	0.981693	466.166	0.229096	0.842636	ENSGALG00000041470|PPARA
ENSGALG00000054455	-0.0205697	0.687843	8.75954	0.257011	0.222335	ENSGALG00000054455
CBARP	-0.0205708	0.923639	33.7122	0.254215	0.601319	ENSGALG00000048923|CBARP
ENSGALG00000023819	-0.0205727	0.818859	23.8849	0.256497	0.369378	ENSGALG00000023819
CREB3L1	-0.0205808	0.414526	29.7595	0.257303	0.072906	ENSGALG00000008393|CREB3L1
LAMP5	-0.0205954	0.866638	64.5956	0.256093	0.451115	ENSGALG00000008918|LAMP5
ECRG4	-0.0205972	0.978212	216.631	0.237309	0.817719	ENSGALG00000043690|ECRG4
COPS2	-0.0206092	0.988117	5810.75	0.156025	0.894683	ENSGALG00000000404|COPS2
ENSGALG00000049532	-0.0206119	0.909268	8.61371	0.254928	0.561219	ENSGALG00000049532
ASF1A	-0.0206195	0.985376	3836.55	0.157343	0.8659	ENSGALG00000014887|ASF1A
ENSGALG00000045131	-0.0206267	NA	4.08439	0.256012	0.450738	ENSGALG00000045131
PDZD8	-0.0206579	0.980329	854.596	0.231709	0.831873	ENSGALG00000029095|PDZD8
NEDD8	-0.0206641	0.982254	354.09	0.210586	0.853919	ENSGALG00000036955|NEDD8
EME1	-0.020678	0.980329	670.233	0.232828	0.829994	ENSGALG00000007676|EME1
EEF2KMT	-0.0206869	0.985239	1214.28	0.198829	0.865641	ENSGALG00000002044|EEF2KMT
ENSGALG00000050052	-0.0206934	0.851215	8.94494	0.256202	0.422511	ENSGALG00000050052
ENSGALG00000038923	-0.020696	0.977726	390.223	0.238552	0.814351	ENSGALG00000038923
GTPBP6	-0.020712	0.974274	292.164	0.24309	0.789185	ENSGALG00000016717|GTPBP6
ENSGALG00000033827	-0.0207126	NA	3.58763	0.25677	0.304893	ENSGALG00000033827
PLA1A	-0.0207277	0.728222	30.3797	0.256937	0.256053	ENSGALG00000014997|PLA1A
TNKS1BP1	-0.0207561	0.983233	1181.7	0.214447	0.856754	ENSGALG00000054034|TNKS1BP1
PPEF2	-0.0207631	0.946629	22.8142	0.252282	0.67443	ENSGALG00000011524|PPEF2
CTNNB1	-0.0207934	0.973958	21415.4	0.140081	0.781958	ENSGALG00000037203|CTNNB1
ENSGALG00000052233	-0.0207945	NA	4.73597	0.257062	0.209919	ENSGALG00000052233
MATR3	-0.0207993	0.98329	15763.7	0.139871	0.857197	ENSGALG00000002478|MATR3
SPATA17	-0.0208428	0.974823	205.178	0.242513	0.799332	ENSGALG00000009616|SPATA17
ENSGALG00000011609	-0.0208626	0.81363	20.3639	0.256569	0.359927	ENSGALG00000011609
ENSGALG00000048430	-0.0208656	0.983233	512.286	0.2131	0.856584	ENSGALG00000048430
ENSGALG00000049652	-0.0208902	0.873849	17.3454	0.255921	0.463932	ENSGALG00000049652
ENSGALG00000042462	-0.0208965	0.969173	78.0825	0.246077	0.764969	ENSGALG00000042462
ENSGALG00000045001	-0.0208995	NA	167.384	0.257297	NA	ENSGALG00000045001
RPUSD1	-0.0209034	0.984716	601.116	0.201979	0.863085	ENSGALG00000005315|RPUSD1
ENSGALG00000016196	-0.020911	0.951621	155.108	0.251341	0.689528	ENSGALG00000016196
ENSGALG00000043421	-0.02093	0.985239	1647.7	0.207755	0.865262	ENSGALG00000043421
ENSGALG00000032799	-0.0209362	0.983968	978.932	0.210055	0.859204	ENSGALG00000032799
ENSGALG00000038939	-0.0209493	0.974823	137.682	0.24052	0.799451	ENSGALG00000038939
ENSGALG00000048414	-0.0209735	0.949909	38.3274	0.251701	0.684716	ENSGALG00000048414
SOD1	-0.0210297	0.981537	7294.22	0.129322	0.841668	ENSGALG00000015844|SOD1
UBE2V1	-0.0210873	0.976072	8156.99	0.157595	0.804195	ENSGALG00000008015|UBE2V1
PPP1R14C	-0.0210926	0.924321	40.2921	0.254031	0.60358	ENSGALG00000041575|PPP1R14C
ENSGALG00000048271	-0.0211232	0.87607	12.1774	0.255672	0.469636	ENSGALG00000048271
INTS11	-0.0211524	0.984716	3286.47	0.175563	0.863066	ENSGALG00000001691|INTS11
ENSGALG00000055086	-0.0211601	0.980824	188.806	0.228741	0.838845	ENSGALG00000055086
MMADHC	-0.0211746	0.985239	5083.48	0.164523	0.864786	ENSGALG00000012473|MMADHC
IRF9	-0.0212141	0.857733	100.038	0.255796	0.431718	ENSGALG00000030291|IRF9
THBS2	-0.0212262	0.397206	41.5336	0.257382	0.0680099	ENSGALG00000011200|THBS2
ARMH1	-0.0212451	0.958773	55.3259	0.249378	0.728246	ENSGALG00000020716|ARMH1
PPP1R27	-0.0212655	0.977272	105.944	0.237643	0.81195	ENSGALG00000035913|PPP1R27
ENSGALG00000055054	-0.021276	0.821369	44.018	0.256478	0.373619	ENSGALG00000055054
CLGN	-0.0212832	0.980463	910.805	0.22787	0.834412	ENSGALG00000009826|CLGN
TBC1D2	-0.0212885	0.979237	885.669	0.233454	0.82278	ENSGALG00000001944|TBC1D2
GEN1	-0.0212961	0.981559	733.509	0.224101	0.841933	ENSGALG00000016468|GEN1
TRH	-0.0213001	0.809285	52.2463	0.25657	0.353622	ENSGALG00000008490|TRH
ENSGALG00000052392	-0.0213097	0.968311	109.676	0.246539	0.757751	ENSGALG00000052392
ENSGALG00000012068	-0.0213289	0.923639	59.0959	0.254059	0.601037	ENSGALG00000012068
EMID1	-0.021377	0.968429	79.093	0.246121	0.761945	ENSGALG00000050072|EMID1
CLDN5	-0.0214026	0.974274	611.966	0.241926	0.78795	ENSGALG00000001621|CLDN5
ENSGALG00000048236	-0.0214522	0.448208	11.1089	0.257383	0.0853712	ENSGALG00000048236
EXD1	-0.021466	0.896052	67.4874	0.255235	0.524408	ENSGALG00000041449|EXD1
ZBTB38	-0.0214746	0.978248	808.805	0.234216	0.819856	ENSGALG00000036543|ZBTB38
IQSEC3	-0.0214921	0.823525	62.1623	0.25648	0.377378	ENSGALG00000012975|IQSEC3
ENSGALG00000049484	-0.0214937	0.978248	434.088	0.234746	0.819898	ENSGALG00000049484
MMS22L	-0.0214942	0.956347	237.133	0.249621	0.718146	ENSGALG00000015513|MMS22L
EEPD1	-0.0215036	0.930126	220.297	0.253608	0.618041	ENSGALG00000039983|EEPD1
KMT5C	-0.0215104	0.879709	29.6333	0.255744	0.473251	ENSGALG00000053583|KMT5C
IGF2	-0.0215132	0.791821	21.5391	0.2567	0.331317	ENSGALG00000035282|IGF2
PLRG1	-0.0215186	0.984716	2951.58	0.183684	0.863054	ENSGALG00000009257|PLRG1
PYROXD1	-0.0215507	0.980463	577.906	0.228664	0.835079	ENSGALG00000013173|PYROXD1
ZBTB8A	-0.0215633	0.958773	262.445	0.249183	0.728625	ENSGALG00000003420|ZBTB8A
PDGFRA	-0.0215716	2.11706e-10	53.9156	0.257517	6.30838e-13	ENSGALG00000013929|PDGFRA
CHD9	-0.0216409	0.985905	1775.19	0.20921	0.867939	ENSGALG00000039178|CHD9
SH3PXD2B	-0.0216586	0.959001	75.4518	0.249218	0.730055	ENSGALG00000002831|SH3PXD2B
ENSGALG00000031177	-0.0216952	0.931528	127.274	0.253476	0.622292	ENSGALG00000031177
ZFYVE19	-0.0217033	0.984298	2103.31	0.198841	0.861607	ENSGALG00000008460|ZFYVE19
AMY2A	-0.0217039	0.890864	70.1598	0.255511	0.501226	ENSGALG00000038740|AMY2A
MSX2	-0.0217182	0.203482	21.4297	0.257521	0.021132	ENSGALG00000038848|MSX2
GNG5	-0.0217202	0.973297	9172.73	0.110021	0.779145	ENSGALG00000027561|GNG5
GGACT	-0.0217328	0.961893	156.85	0.248149	0.737099	ENSGALG00000022758|GGACT
UBR7	-0.0217741	0.980329	12035.8	0.119315	0.829408	ENSGALG00000010842|UBR7
MRGBP	-0.0217817	0.984118	3766.09	0.178208	0.860228	ENSGALG00000005531|MRGBP
ANXA13	-0.0218233	0.888286	43.0244	0.255608	0.492323	ENSGALG00000036418|ANXA13
SLC23A3	-0.0218527	0.546232	8.33113	0.257344	0.127926	ENSGALG00000052271|SLC23A3
ENSGALG00000006584	-0.0218854	0.977733	325.636	0.235068	0.814683	ENSGALG00000006584
ENSGALG00000029644	-0.0219086	0.790592	26.8856	0.256749	0.327357	ENSGALG00000029644
ARHGAP21	-0.0219124	0.984459	3033.92	0.161224	0.862441	ENSGALG00000007721|ARHGAP21
ENSGALG00000053613	-0.0219309	0.951425	76.5882	0.251136	0.688237	ENSGALG00000053613
MLXIPL	-0.0219319	0.685575	48.0513	0.257131	0.220932	ENSGALG00000034960|MLXIPL
ZBTB25	-0.0219523	0.98082	834.904	0.225288	0.838251	ENSGALG00000028942|ZBTB25
ENSGALG00000005303	-0.021964	0.923628	100.564	0.253929	0.600827	ENSGALG00000005303
ENSGALG00000046198	-0.0219726	NA	5.95454	0.257429	0.08743	ENSGALG00000046198
ZEB1	-0.0219874	0.984118	2009.77	0.185238	0.860466	ENSGALG00000007260|ZEB1
VIPR1	-0.0219913	0.871434	55.4521	0.255878	0.458932	ENSGALG00000005259|VIPR1
ENSGALG00000043130	-0.0220046	0.966417	67.0908	0.246731	0.75096	ENSGALG00000043130
ENSGALG00000047991	-0.0220183	4.12037e-09	26.7855	0.257557	1.46644e-11	ENSGALG00000047991
ENSGALG00000044260	-0.0220374	0.984118	1353.53	0.198393	0.8603	ENSGALG00000044260
EPRS	-0.0220709	0.982171	8814.39	0.10917	0.848111	ENSGALG00000009598|EPRS
TNFAIP2	-0.022079	0.876309	71.0939	0.255592	0.469955	ENSGALG00000011446|TNFAIP2
B4GALT3	-0.0221022	0.975618	88.865	0.238637	0.802019	ENSGALG00000030605|B4GALT3
ENSGALG00000049867	-0.0221094	0.974274	108.178	0.240622	0.79245	ENSGALG00000049867
OGG1	-0.0221257	0.822186	20.1748	0.256504	0.375773	ENSGALG00000006651|OGG1
SH3TC1	-0.022128	0.908282	161.317	0.254755	0.553329	ENSGALG00000015568|SH3TC1
GIT1	-0.0221289	0.981693	401.316	0.220417	0.842315	ENSGALG00000023703|GIT1
TTC39C	-0.0221375	0.979237	357.436	0.23171	0.823027	ENSGALG00000015064|TTC39C
IBA57	-0.0221578	0.982171	1974.1	0.182857	0.847961	ENSGALG00000005328|IBA57
DRD3	-0.0221908	0.922026	79.7549	0.253975	0.597314	ENSGALG00000015117|DRD3
ENSGALG00000041830	-0.0222048	0.445768	10.2028	0.257521	0.0845361	ENSGALG00000041830
TMEM161B	-0.0222194	0.974274	369.82	0.240405	0.790695	ENSGALG00000010896|TMEM161B
ENSGALG00000045424	-0.0222515	0.977381	146.423	0.234809	0.812909	ENSGALG00000045424
ENSGALG00000052838	-0.0222803	0.945951	22.599	0.251693	0.673195	ENSGALG00000052838
ENSGALG00000047346	-0.0222821	0.875722	30.5841	0.255776	0.46832	ENSGALG00000047346
TFAP2B	-0.022296	0.823093	33.5542	0.25648	0.376985	ENSGALG00000016680|TFAP2B
U3	-0.0223085	0.943707	23.3699	0.252039	0.662919	ENSGALG00000053144|U3
ENSGALG00000005778	-0.0223135	0.980329	1061.98	0.225314	0.832146	ENSGALG00000005778
LAMA1	-0.022346	0.987622	10335.8	0.211423	0.881608	ENSGALG00000014615|LAMA1
ENSGALG00000054758	-0.022358	0.813041	43.9237	0.256594	0.358887	ENSGALG00000054758
E2F4	-0.0223712	0.983233	1648.17	0.197332	0.8566	ENSGALG00000001722|E2F4
ENSGALG00000042246	-0.0223852	0.953463	37.7785	0.250239	0.70205	ENSGALG00000042246
ENSGALG00000052184	-0.022392	0.982254	1414.41	0.20701	0.85336	ENSGALG00000052184
LSAMP	-0.0223972	0.979237	385.725	0.231251	0.823498	ENSGALG00000040620|LSAMP
SASH3	-0.0224157	0.662213	37.8085	0.257219	0.20207	ENSGALG00000032530|SASH3
CCNYL1	-0.022419	0.983697	875.372	0.17831	0.858666	ENSGALG00000008485|CCNYL1
MORN2	-0.0224547	0.928975	46.9089	0.25354	0.612773	ENSGALG00000040307|MORN2
ENSGALG00000050872	-0.0224557	0.915857	68.3659	0.254317	0.577371	ENSGALG00000050872
BRAF	-0.0224685	0.980958	476.822	0.219614	0.839887	ENSGALG00000012865|BRAF
LRGUK	-0.0224833	0.827025	27.4334	0.256469	0.382151	ENSGALG00000037842|LRGUK
APBA2	-0.0224869	0.980463	802.894	0.224839	0.833443	ENSGALG00000003930|APBA2
GPAT3	-0.0225003	0.982171	1116.97	0.215432	0.845224	ENSGALG00000011221|GPAT3
LRTM1	-0.0225258	0.295521	47.0343	0.257612	0.0398073	ENSGALG00000005404|LRTM1
PRDM5	-0.0225387	0.915893	113.702	0.25426	0.579524	ENSGALG00000011963|PRDM5
COL14A1	-0.022544	0.935013	145.065	0.252796	0.634177	ENSGALG00000037675|COL14A1
PTGES3	-0.0225527	0.982254	6086.09	0.157338	0.850785	ENSGALG00000036837|PTGES3
CCDC130	-0.0225552	0.864651	15.3404	0.255987	0.448337	ENSGALG00000051187|CCDC130
KCTD17	-0.0225763	0.963494	121.33	0.24725	0.740398	ENSGALG00000042419|KCTD17
HSD17B10	-0.0225899	0.983362	3997.97	0.179602	0.857712	ENSGALG00000040068|HSD17B10
ENSGALG00000021884	-0.022592	NA	34.1063	0.256654	NA	ENSGALG00000021884
CA3B	-0.0225924	0.968311	235.786	0.247936	0.758432	ENSGALG00000037975|CA3B
SEPTIN3	-0.0226	0.848104	54.2684	0.256247	0.416089	ENSGALG00000011913|SEPTIN3
VPS11	-0.0226278	0.982375	4696.19	0.175511	0.854552	ENSGALG00000029536|VPS11
UBE2E1	-0.0226799	0.980463	472.627	0.2229	0.835248	ENSGALG00000011286|UBE2E1
CADM3	-0.0226894	0.802052	31.6905	0.256684	0.345005	ENSGALG00000036925|CADM3
PLEKHF2	-0.022711	0.977726	542.931	0.233337	0.814301	ENSGALG00000040248|PLEKHF2
GPR82	-0.0227223	0.836307	112.76	0.256347	0.400383	ENSGALG00000044763|GPR82
ARHGEF28	-0.0227231	0.952658	83.9193	0.25039	0.693659	ENSGALG00000014923|ARHGEF28
ENSGALG00000050520	-0.0227275	NA	4.69841	0.256027	0.441266	ENSGALG00000050520
ENSGALG00000023632	-0.0227434	0.982254	948.753	0.205421	0.85213	ENSGALG00000023632
CHN1	-0.0227675	0.986064	1087.32	0.198855	0.872212	ENSGALG00000009293|CHN1
TARSL2	-0.0227681	0.981537	2303.65	0.199028	0.841775	ENSGALG00000003985|TARSL2
ENSGALG00000041858	-0.022774	0.586551	24.0976	0.257384	0.151619	ENSGALG00000041858
ENSGALG00000013268	-0.0227788	0.249786	21.9339	0.257647	0.0295272	ENSGALG00000013268
ENSGALG00000009205	-0.0228452	0.980824	489.184	0.218502	0.838868	ENSGALG00000009205
RHEB	-0.0228597	0.982254	2376.87	0.198466	0.853213	ENSGALG00000039880|RHEB
HMBOX1	-0.0228689	0.981119	902.205	0.216713	0.840513	ENSGALG00000016633|HMBOX1
NUP35	-0.0228909	0.984459	1223.74	0.188401	0.862405	ENSGALG00000002689|NUP35
XYLT1	-0.0228989	0.15197	20.8419	0.257679	0.0130783	ENSGALG00000006757|XYLT1
ENSGALG00000023953	-0.0228991	0.615608	29.0738	0.257354	0.168336	ENSGALG00000023953
ENSGALG00000052245	-0.0229114	0.918281	22.414	0.254038	0.587039	ENSGALG00000052245
ENSGALG00000006756	-0.0229139	0.0433086	54.7008	0.257695	0.00220922	ENSGALG00000006756
ENSGALG00000050162	-0.0229188	0.911929	73.8828	0.254385	0.566979	ENSGALG00000050162
PGAP3	-0.0229309	0.968311	82.3992	0.244888	0.757957	ENSGALG00000022030|PGAP3
gga-let-7f	-0.0229544	0.891315	9.9361	0.255413	0.503374	ENSGALG00000018265|gga-let-7f
QPCT	-0.0229824	0.982171	1660.61	0.208622	0.848029	ENSGALG00000032440|QPCT
ENSGALG00000029680	-0.0229913	0.982254	1460.75	0.202958	0.850384	ENSGALG00000029680
MN1	-0.0230255	0.914205	59.4366	0.254306	0.572674	ENSGALG00000026119|MN1
ENSGALG00000050012	-0.0230343	0.577896	22.6223	0.257421	0.147313	ENSGALG00000050012
ELOVL7	-0.0230524	0.935139	138.215	0.252627	0.635589	ENSGALG00000014730|ELOVL7
FILIP1	-0.0230542	0.836921	79.3634	0.256465	0.402351	ENSGALG00000039001|FILIP1
SLC25A36	-0.0230604	0.980329	1603.19	0.224313	0.829156	ENSGALG00000005283|SLC25A36
ENSGALG00000031119	-0.0230683	0.893803	94.5616	0.255271	0.509882	ENSGALG00000031119
SLC20A2	-0.0230692	0.97742	912.264	0.21179	0.813733	ENSGALG00000038336|SLC20A2
EML4	-0.0230808	0.977726	1622.64	0.231985	0.814205	ENSGALG00000009915|EML4
BTD	-0.0230856	0.980482	629.531	0.218604	0.836273	ENSGALG00000011216|BTD
COMMD5	-0.0230937	0.982254	4484.43	0.128904	0.852326	ENSGALG00000008867|COMMD5
U8	-0.0230963	0.828003	8.26117	0.256443	0.385793	ENSGALG00000054869|U8
ENSGALG00000051896	-0.0230979	0.715622	18.4663	0.257131	0.247206	ENSGALG00000051896
ENSGALG00000051742	-0.0231229	0.944826	109.962	0.25159	0.667706	ENSGALG00000051742
HNF4A	-0.0231288	0.832553	82.4465	0.256353	0.395101	ENSGALG00000004285|HNF4A
DENND11	-0.0231514	0.969173	119.878	0.243672	0.765137	ENSGALG00000012874|DENND11
STAU1	-0.023158	0.981693	6187.75	0.154168	0.842884	ENSGALG00000004736|STAU1
HBE1	-0.0231664	0.980329	1631.17	0.223221	0.829755	ENSGALG00000028273|HBE1
UNC79	-0.0231968	0.974274	535.51	0.240437	0.786343	ENSGALG00000010874|UNC79
ENSGALG00000053041	-0.0231994	0.982254	1702.43	0.190172	0.852224	ENSGALG00000053041
ESYT2	-0.0232044	0.968311	273.443	0.244547	0.757918	ENSGALG00000006542|ESYT2
LRP3	-0.0232213	0.974274	451.48	0.239348	0.786352	ENSGALG00000004853|LRP3
ENSGALG00000048183	-0.0232222	0.89464	10.3431	0.25522	0.517418	ENSGALG00000048183
ATP9A	-0.0232389	0.93101	164.062	0.253022	0.620218	ENSGALG00000007912|ATP9A
ENSGALG00000039780	-0.0232462	0.669163	23.0277	0.257281	0.207182	ENSGALG00000039780
CLCN5	-0.0232736	0.982171	1832.67	0.220988	0.846046	ENSGALG00000007234|CLCN5
ENSGALG00000053933	-0.0232744	NA	6.71489	0.255335	0.507393	ENSGALG00000053933
LOXL4	-0.0232979	NA	26.1411	0.257488	NA	ENSGALG00000013090|LOXL4
UPF2	-0.0232988	0.980463	1815.97	0.219567	0.834938	ENSGALG00000033772|UPF2
ENSGALG00000052261	-0.0233205	0.978805	474.484	0.22911	0.821854	ENSGALG00000052261
TUBB	-0.0233274	0.988318	16855.5	0.166175	0.899742	ENSGALG00000041471|TUBB
ENSGALG00000055140	-0.0233698	0.920998	39.4187	0.253811	0.594843	ENSGALG00000055140
TSHZ3	-0.0233781	0.952541	295.259	0.250076	0.691318	ENSGALG00000004528|TSHZ3
LINS1	-0.0233901	0.919331	114.31	0.253793	0.58998	ENSGALG00000007112|LINS1
FNBP1L	-0.0234168	0.982254	2319.73	0.166388	0.851274	ENSGALG00000005850|FNBP1L
GNPTAB	-0.0234618	0.983233	3729.93	0.197686	0.856762	ENSGALG00000012763|GNPTAB
FEM1A	-0.0234766	0.980482	1025.77	0.218597	0.835846	ENSGALG00000004168|FEM1A
TRMT2B	-0.0234821	0.980482	750.918	0.215908	0.835765	ENSGALG00000034383|TRMT2B
RPL4	-0.0235091	0.979237	76573.1	0.121142	0.823823	ENSGALG00000007711|RPL4
SLC9A1	-0.0235341	0.969061	530.365	0.243451	0.764361	ENSGALG00000034251|SLC9A1
ENSGALG00000052940	-0.0235818	0.725478	17.9837	0.257126	0.254368	ENSGALG00000052940
MLH1	-0.0235886	0.931615	213.404	0.252759	0.625293	ENSGALG00000039169|MLH1
AHR	-0.023603	0.965017	522.531	0.246491	0.745381	ENSGALG00000010836|AHR
MYO19	-0.0236104	0.976153	555.423	0.233113	0.805202	ENSGALG00000005374|MYO19
ENSGALG00000038896	-0.0236233	0.974413	554.054	0.236702	0.795835	ENSGALG00000038896
ENSGALG00000049220	-0.0236302	0.733848	22.4034	0.257116	0.260583	ENSGALG00000049220
ENSGALG00000038064	-0.0236327	0.0120403	305.967	0.257795	0.000416009	ENSGALG00000038064
MID2	-0.0236697	0.879885	51.5346	0.255712	0.473813	ENSGALG00000003860|MID2
RSL1D1	-0.0236699	0.982254	4896.9	0.177404	0.850711	ENSGALG00000033690|RSL1D1
ZNF692	-0.0236748	0.980329	442.023	0.222608	0.828303	ENSGALG00000041845|ZNF692
PSIP1	-0.0236915	0.980463	3060.03	0.134005	0.83375	ENSGALG00000015105|PSIP1
LRRC2	-0.0236954	0.821369	44.5488	0.256522	0.373122	ENSGALG00000013634|LRRC2
ZBTB26	-0.023722	0.979237	1509.76	0.225282	0.823594	ENSGALG00000042762|ZBTB26
gga-mir-1684b	-0.0237607	0.889085	24.5339	0.255436	0.49327	ENSGALG00000025551|gga-mir-1684b
NOL9	-0.0237861	0.982171	5119.99	0.180719	0.847927	ENSGALG00000028958|NOL9
LCMT1	-0.023799	0.982171	1549.75	0.190244	0.845797	ENSGALG00000005973|LCMT1
PPP3CC	-0.0238056	0.800696	47.1258	0.256733	0.343202	ENSGALG00000041413|PPP3CC
ENSGALG00000034512	-0.0238256	0.868236	54.7867	0.255865	0.453308	ENSGALG00000034512
gga-mir-6646-2	-0.0238855	0.775962	10.7076	0.256924	0.307056	ENSGALG00000027697|gga-mir-6646-2
KIFAP3	-0.0238881	0.981504	3139.13	0.168062	0.841398	ENSGALG00000021047|KIFAP3
ENSGALG00000047001	-0.0239029	0.159	23.72	0.257813	0.0141233	ENSGALG00000047001
ENSGALG00000055016	-0.0239199	0.974274	168.245	0.23831	0.78781	ENSGALG00000055016
ENSGALG00000044404	-0.0239474	0.971076	427.533	0.240181	0.7733	ENSGALG00000044404
ENSGALG00000012061	-0.0239691	0.792764	96.1098	0.256789	0.333523	ENSGALG00000012061
ITPKB	-0.0239757	0.973297	257.534	0.240382	0.77938	ENSGALG00000009068|ITPKB
CDK8	-0.0240108	0.980329	1525.5	0.221143	0.827416	ENSGALG00000017104|CDK8
MRI1	-0.0240268	0.936809	25.8429	0.252344	0.638452	ENSGALG00000034575|MRI1
ENSGALG00000053125	-0.0241083	6.78483e-10	25.2184	0.257837	2.06987e-12	ENSGALG00000053125
ERG	-0.0241143	0.91523	233.611	0.253988	0.574981	ENSGALG00000016058|ERG
CLDND1	-0.0241301	0.983233	4862.15	0.187619	0.856382	ENSGALG00000039538|CLDND1
BIN3	-0.0241338	0.915769	20.7349	0.253993	0.576815	ENSGALG00000052825|BIN3
C1H11ORF70	-0.0241381	0.945215	148.933	0.250881	0.67064	ENSGALG00000017189|C1H11ORF70
ENSGALG00000048269	-0.0241545	0.949157	55.4751	0.250378	0.681787	ENSGALG00000048269
LATS1	-0.0241846	0.974274	1097.66	0.233258	0.793796	ENSGALG00000012386|LATS1
TREM2	-0.0242051	0.101765	27.3389	0.257863	0.00729213	ENSGALG00000023781|TREM2
SEPTIN12	-0.0242053	0.800997	31.9563	0.256721	0.343742	ENSGALG00000029027|SEPTIN12
KBTBD4	-0.0242076	0.982171	1606.47	0.185542	0.847869	ENSGALG00000008089|KBTBD4
CNP	-0.0242292	0.944826	333.474	0.250721	0.668182	ENSGALG00000003457|CNP
ENSGALG00000047425	-0.0242538	0.902718	20.1898	0.254774	0.53743	ENSGALG00000047425
SYNJ2	-0.0242736	0.961779	279.979	0.245321	0.736032	ENSGALG00000013727|SYNJ2
SENP1	-0.0242841	0.977272	237.626	0.229906	0.810884	ENSGALG00000034421|SENP1
ANAPC5	-0.0243158	0.980463	1836.6	0.213112	0.83409	ENSGALG00000004179|ANAPC5
TNNI2	-0.0243184	0.89464	26.6453	0.254982	0.52001	ENSGALG00000006591|TNNI2
GATD3A	-0.0243314	0.980463	6675.42	0.143578	0.835265	ENSGALG00000019171|GATD3A
SLCO2A1	-0.0243439	0.733889	31.405	0.257147	0.260908	ENSGALG00000006471|SLCO2A1
ENSGALG00000052987	-0.0243528	0.973958	138.401	0.238597	0.782244	ENSGALG00000052987
HPSE2	-0.0243561	0.773214	43.1461	0.256963	0.302967	ENSGALG00000007508|HPSE2
KCNG1	-0.0244242	NA	36.9789	0.255996	NA	ENSGALG00000007980|KCNG1
ENSGALG00000030510	-0.0244337	0.839359	32.2403	0.256315	0.405734	ENSGALG00000030510
ENSGALG00000031789	-0.0244556	0.980571	678.969	0.210754	0.836634	ENSGALG00000031789
HECA	-0.0244719	0.910659	83.7762	0.254078	0.563947	ENSGALG00000013824|HECA
ENSGALG00000048893	-0.0244953	0.830089	17.8943	0.256423	0.39143	ENSGALG00000048893
TNFRSF25	-0.0244964	0.0937871	18.6818	0.257905	0.00652382	ENSGALG00000026499|TNFRSF25
SLC30A10	-0.0245225	0.911975	73.6117	0.254063	0.568278	ENSGALG00000026727|SLC30A10
ENSGALG00000051044	-0.0245446	0.943619	100.052	0.251101	0.66126	ENSGALG00000051044
SRSF6	-0.0245476	0.97928	15937.5	0.150478	0.824069	ENSGALG00000000990|SRSF6
NECAB1	-0.0245552	0.887551	183.538	0.255384	0.490487	ENSGALG00000029509|NECAB1
ENSGALG00000032585	-0.024559	0.887595	13.6499	0.25545	0.490869	ENSGALG00000032585
SHANK2	-0.0245636	0.892577	52.7243	0.255199	0.505992	ENSGALG00000035916|SHANK2
GFI1B	-0.0246403	0.487614	28.0986	0.257715	0.101164	ENSGALG00000003478|GFI1B
DIO2	-0.0246621	0.775721	93.2186	0.257005	0.306009	ENSGALG00000026005|DIO2
HS1BP3	-0.0246622	0.979237	864.286	0.222528	0.823343	ENSGALG00000016486|HS1BP3
ENSGALG00000044313	-0.0246846	0.604308	50.1727	0.257557	0.16114	ENSGALG00000044313
ENSGALG00000042992	-0.0247371	0.195822	9.94316	0.25792	0.0198809	ENSGALG00000042992
ENSGALG00000054562	-0.024741	0.889928	18.893	0.255314	0.49585	ENSGALG00000054562
ENSGALG00000052255	-0.0247449	0.828964	76.5998	0.256432	0.38811	ENSGALG00000052255
ENSGALG00000051711	-0.0247531	0.808282	10.2105	0.256705	0.352616	ENSGALG00000051711
ENSGALG00000021748	-0.0248121	0.918744	18.9038	0.253605	0.589013	ENSGALG00000021748
ENSGALG00000020320	-0.0248234	0.981147	659.755	0.198976	0.840814	ENSGALG00000020320
VIRMA	-0.0248494	0.978752	979.605	0.222529	0.821541	ENSGALG00000031131|VIRMA
FAM183A	-0.0248817	0.943537	69.038	0.251028	0.660023	ENSGALG00000009033|FAM183A
ENSGALG00000050959	-0.0248862	0.788451	46.6164	0.25691	0.321758	ENSGALG00000050959
FGFR1OP2	-0.0249121	0.979237	1008.64	0.221034	0.822872	ENSGALG00000014084|FGFR1OP2
AMDHD1	-0.0249208	0.471031	29.127	0.257763	0.0935995	ENSGALG00000011414|AMDHD1
ENSGALG00000050404	-0.0249334	0.868236	51.218	0.255814	0.453555	ENSGALG00000050404
LYRM2	-0.0249381	0.980329	1285.89	0.176711	0.82988	ENSGALG00000015762|LYRM2
ENSGALG00000050332	-0.0249408	NA	34.7401	0.257568	NA	ENSGALG00000050332
MRM1	-0.0249461	0.978212	405.144	0.223624	0.818401	ENSGALG00000039523|MRM1
ARFIP2	-0.0249533	0.982145	2664.85	0.180346	0.844671	ENSGALG00000037839|ARFIP2
VSTM4	-0.024969	0.954734	264.018	0.247685	0.709377	ENSGALG00000006174|VSTM4
FBXW8	-0.024972	0.978248	814.525	0.22259	0.820501	ENSGALG00000008207|FBXW8
ENSGALG00000054563	-0.0249731	0.951425	174.887	0.249377	0.688509	ENSGALG00000054563
ENSGALG00000040546	-0.024982	0.977257	880.798	0.229554	0.809062	ENSGALG00000040546
GLT8D2	-0.0249847	0.789354	57.9385	0.256825	0.324106	ENSGALG00000034078|GLT8D2
GAREM2	-0.0249905	0.393057	12.4708	0.257889	0.0667333	ENSGALG00000048459|GAREM2
DCLK1	-0.0250089	0.966448	225.652	0.242784	0.751637	ENSGALG00000041263|DCLK1
SARDH	-0.0250138	0.915893	110.467	0.253815	0.57896	ENSGALG00000002855|SARDH
TBC1D8B	-0.025018	0.968311	316.165	0.241719	0.758884	ENSGALG00000009040|TBC1D8B
SFI1	-0.0250464	0.974274	443.165	0.234957	0.791359	ENSGALG00000051488|SFI1
TMEM120B	-0.0250466	0.979474	987.925	0.218054	0.824926	ENSGALG00000004254|TMEM120B
PROZ	-0.0250605	0.750856	36.0095	0.25713	0.279834	ENSGALG00000016832|PROZ
ALDH1A1	-0.0250791	0.312264	418.265	0.257893	0.0440648	ENSGALG00000015147|ALDH1A1
ENSGALG00000047472	-0.0250849	0.883885	42.9594	0.255497	0.481105	ENSGALG00000047472
ATP10A	-0.0250908	0.943707	119.362	0.250841	0.663012	ENSGALG00000043118|ATP10A
ENSGALG00000049007	-0.0250931	0.94154	36.9954	0.251222	0.655108	ENSGALG00000049007
CEBPZOS	-0.025115	0.981631	604.216	0.192612	0.842065	ENSGALG00000052063|CEBPZOS
DNAJA2	-0.0251328	0.980329	11806.6	0.144604	0.831322	ENSGALG00000004115|DNAJA2
ENSGALG00000001972	-0.0251467	0.980958	1859.36	0.180751	0.839733	ENSGALG00000001972
PPP1R12C	-0.0252074	0.814237	18.098	0.256679	0.36128	ENSGALG00000046915|PPP1R12C
WDR18	-0.0252084	0.977272	951.903	0.226498	0.812592	ENSGALG00000021637|WDR18
CRACR2B	-0.0252126	0.974274	207.76	0.23498	0.789648	ENSGALG00000006868|CRACR2B
TGFBR2	-0.0252175	0.896259	114.439	0.254766	0.524593	ENSGALG00000011442|TGFBR2
NDUFAF8	-0.0252345	0.980571	701.68	0.197632	0.836703	ENSGALG00000036659|NDUFAF8
CX3CL1	-0.0252567	NA	112.547	0.25409	NA	ENSGALG00000026663|CX3CL1
RAD21	-0.0252727	0.98082	5979.08	0.172954	0.837861	ENSGALG00000029523|RAD21
GP1BB	-0.0252789	0.89464	107.798	0.254898	0.517657	ENSGALG00000021529|GP1BB
FKBP15	-0.0253018	0.977973	1356.97	0.222243	0.816099	ENSGALG00000008838|FKBP15
ALPL	-0.0253148	0.952946	75.236	0.248419	0.69555	ENSGALG00000023542|ALPL
ENSGALG00000051534	-0.0253394	0.954377	140.216	0.247724	0.705695	ENSGALG00000051534
PLA2R1	-0.0253524	0.96364	398.323	0.244846	0.741445	ENSGALG00000011149|PLA2R1
SUV39H2	-0.0253603	0.98082	2204.79	0.183731	0.838377	ENSGALG00000013920|SUV39H2
ENSGALG00000048231	-0.0253773	0.974274	183.813	0.233844	0.789084	ENSGALG00000048231
CPED1	-0.0253907	0.721244	62.7034	0.257272	0.25133	ENSGALG00000009002|CPED1
ENSGALG00000047622	-0.0254091	0.934366	29.9608	0.252059	0.632728	ENSGALG00000047622
UBE2S	-0.0254122	0.954377	56.7171	0.247747	0.706463	ENSGALG00000052573|UBE2S
ENSGALG00000038377	-0.0254659	2.82602e-11	31.0092	0.258048	6.21545e-14	ENSGALG00000038377
ATPSCKMT	-0.0254709	0.969313	285.164	0.239941	0.766468	ENSGALG00000013043|ATPSCKMT
ENSGALG00000049280	-0.0254852	0.879885	78.4229	0.255392	0.474124	ENSGALG00000049280
BDNF	-0.0254879	0.956578	175.491	0.246546	0.72012	ENSGALG00000012163|BDNF
RIPK1	-0.025521	0.978212	1413.69	0.220322	0.81851	ENSGALG00000012827|RIPK1
ENSGALG00000050549	-0.0255285	0.921548	88.9091	0.253231	0.596153	ENSGALG00000050549
TOP1MT	-0.025534	0.990169	1841.55	0.206797	0.905259	ENSGALG00000029572|TOP1MT
ENSGALG00000054354	-0.0255358	0.96717	341.353	0.242198	0.752464	ENSGALG00000054354
MDH1B	-0.0255796	0.87441	138.845	0.255684	0.465059	ENSGALG00000008548|MDH1B
AGMAT	-0.0255806	0.927844	56.0615	0.252805	0.61085	ENSGALG00000031872|AGMAT
USP21	-0.0255941	0.931615	26.5086	0.25224	0.623988	ENSGALG00000051012|USP21
SLC1A1	-0.0256143	0.890864	66.3414	0.255117	0.500507	ENSGALG00000010187|SLC1A1
ENSGALG00000019484	-0.025615	0.664595	25.685	0.2575	0.204003	ENSGALG00000019484
OAZ2	-0.0256631	0.974274	10030.7	0.11353	0.79244	ENSGALG00000036288|OAZ2
ENSGALG00000031355	-0.0256668	9.30496e-11	59.1539	0.258088	2.38941e-13	ENSGALG00000031355
ERMARD	-0.0256787	0.974274	494.883	0.233973	0.789454	ENSGALG00000011186|ERMARD
HBBR	-0.0257019	0.976089	96117.6	0.22676	0.804278	ENSGALG00000017347|HBBR
KLHL6	-0.0257246	0.679016	69.3643	0.257454	0.216592	ENSGALG00000002263|KLHL6
ATXN7L3	-0.0257352	0.963494	234.254	0.243834	0.740787	ENSGALG00000030899|ATXN7L3
ABCB6	-0.0257379	0.976959	1058.47	0.225834	0.806942	ENSGALG00000029672|ABCB6
TMC3	-0.0257638	0.83325	28.4384	0.256371	0.396023	ENSGALG00000006376|TMC3
VPS37D	-0.0257682	0.972954	195.408	0.237293	0.777179	ENSGALG00000053999|VPS37D
PLEKHB1	-0.0257715	0.977951	502.063	0.221662	0.815627	ENSGALG00000017321|PLEKHB1
RFTN2	-0.0257894	0.926789	320.979	0.251618	0.608281	ENSGALG00000036471|RFTN2
SIL1	-0.0258539	0.977257	772.929	0.221912	0.809401	ENSGALG00000002457|SIL1
ENSGALG00000047005	-0.0258789	0.564028	10.383	0.257752	0.138496	ENSGALG00000047005
MPZL1	-0.0258996	0.950721	62.4105	0.249035	0.686176	ENSGALG00000015438|MPZL1
ENSGALG00000042313	-0.0259119	0.943537	71.4801	0.250591	0.659863	ENSGALG00000042313
GCGR	-0.0259143	0.96364	607.649	0.242726	0.741403	ENSGALG00000011219|GCGR
ENSGALG00000050667	-0.0259167	0.885472	8.63605	0.255399	0.485879	ENSGALG00000050667
ARMC6	-0.0259315	0.980329	2723.63	0.153022	0.831263	ENSGALG00000003024|ARMC6
TOLLIP	-0.0259329	0.978248	1171.52	0.218019	0.819585	ENSGALG00000006697|TOLLIP
ENSGALG00000052041	-0.0259503	3.22601e-11	30.0983	0.258117	7.55292e-14	ENSGALG00000052041
ENSGALG00000047468	-0.0259599	0.956985	63.2625	0.246006	0.721609	ENSGALG00000047468
ENSGALG00000048470	-0.0259869	0.786939	10.0825	0.256983	0.31874	ENSGALG00000048470
FERMT1	-0.0259902	0.976153	1118.92	0.226578	0.805237	ENSGALG00000008827|FERMT1
ENSGALG00000048636	-0.0260359	0.45316	36.845	0.257919	0.0872314	ENSGALG00000048636
MBLAC1	-0.0260398	0.762798	12.4975	0.257118	0.293256	ENSGALG00000052038|MBLAC1
ENSGALG00000048665	-0.0260561	NA	4.6735	0.256664	0.361313	ENSGALG00000048665
USP33	-0.0260587	0.980482	1837.1	0.191284	0.836025	ENSGALG00000008974|USP33
FABP3	-0.026066	0.977272	627.41	0.222653	0.812442	ENSGALG00000037050|FABP3
ENSGALG00000051458	-0.0261528	0.796472	19.3848	0.256847	0.337971	ENSGALG00000051458
OSBP2	-0.0261632	0.965017	259.621	0.242451	0.745347	ENSGALG00000007758|OSBP2
ENSGALG00000005435	-0.0261643	0.719527	228.626	0.257351	0.249678	ENSGALG00000005435
GPR142	-0.0261832	0.858711	44.0154	0.255959	0.436662	ENSGALG00000022536|GPR142
SAMD10	-0.0262441	0.802858	64.155	0.256761	0.346142	ENSGALG00000006007|SAMD10
NEFM	-0.0262693	0.844282	58.8922	0.256126	0.412168	ENSGALG00000000317|NEFM
CCDC77	-0.0262742	0.961779	288.757	0.244017	0.735561	ENSGALG00000012987|CCDC77
ENSGALG00000026896	-0.0262747	0.904424	166.84	0.254333	0.541154	ENSGALG00000026896
MOSMO	-0.0263149	0.957083	116.951	0.245438	0.722756	ENSGALG00000006933|MOSMO
ENSGALG00000038614	-0.0263334	0.932052	37.1513	0.251916	0.627738	ENSGALG00000038614
STX1A	-0.0263502	0.952658	120.303	0.248144	0.69351	ENSGALG00000041722|STX1A
SH3BP2	-0.0263778	0.896052	120.34	0.254667	0.52433	ENSGALG00000015665|SH3BP2
gga-mir-1587	-0.0263874	0.859695	7.71339	0.255969	0.437977	ENSGALG00000025553|gga-mir-1587
ENSGALG00000021357	-0.0264434	0.968311	303.063	0.240298	0.757628	ENSGALG00000021357
SET	-0.0264625	0.974492	21296.1	0.116368	0.796928	ENSGALG00000004701|SET
ENSGALG00000054844	-0.0264739	0.920917	42.3115	0.253045	0.594527	ENSGALG00000054844
LMF2	-0.0264838	0.970127	188.518	0.237889	0.770114	ENSGALG00000041528|LMF2
ENSGALG00000054003	-0.0264972	0.159348	14.4346	0.258185	0.0141989	ENSGALG00000054003
CFAP36	-0.0265059	0.978248	4985.2	0.168251	0.820185	ENSGALG00000037504|CFAP36
ENSGALG00000033522	-0.0265577	0.0758729	19.1499	0.258213	0.00475316	ENSGALG00000033522
TMEM37	-0.0265578	0.853289	76.2182	0.25601	0.426009	ENSGALG00000012111|TMEM37
CARD11	-0.0265678	0.0206913	55.9133	0.258226	0.000819136	ENSGALG00000004398|CARD11
ENSGALG00000031839	-0.0265894	0.956985	328.108	0.245281	0.722569	ENSGALG00000031839
TPCN3	-0.0266031	0.956347	559.194	0.245553	0.717003	ENSGALG00000008198|TPCN3
ENSGALG00000002561	-0.0266538	0.921934	86.7142	0.252804	0.596951	ENSGALG00000002561
ENSGALG00000053859	-0.0267444	0.94297	57.772	0.250299	0.658585	ENSGALG00000053859
KIAA0100	-0.0267494	0.977272	1149.84	0.219047	0.812088	ENSGALG00000003766|KIAA0100
ENSGALG00000044985	-0.0267748	0.698081	24.033	0.257476	0.231307	ENSGALG00000044985
ENSGALG00000033647	-0.0267979	0.980329	595.157	0.194365	0.830475	ENSGALG00000033647
GYG1	-0.0268145	0.980029	1848.33	0.160886	0.826337	ENSGALG00000035535|GYG1
EFL1	-0.0268304	0.980463	1506.64	0.180894	0.833281	ENSGALG00000006225|EFL1
ENSGALG00000006137	-0.0268403	0.945111	115.911	0.249644	0.668652	ENSGALG00000006137
ARFIP1	-0.0268455	0.980329	1375.5	0.191944	0.831052	ENSGALG00000041361|ARFIP1
PPP2R3C	-0.0268665	0.980329	1005.44	0.200825	0.829658	ENSGALG00000010052|PPP2R3C
ENSGALG00000017836	-0.0268675	0.821369	10.9803	0.256593	0.37341	ENSGALG00000017836
ENSGALG00000055017	-0.0268751	0.770282	23.7974	0.25712	0.29997	ENSGALG00000055017
NARF	-0.0268895	0.976605	6262.65	0.223947	0.806111	ENSGALG00000001603|NARF
ENSGALG00000047108	-0.0268964	0.0498594	32.7984	0.258271	0.00265658	ENSGALG00000047108
CCM2L	-0.0269002	0.851215	104.245	0.256107	0.423034	ENSGALG00000006479|CCM2L
GLI2	-0.0269137	0.974274	519.282	0.230859	0.792724	ENSGALG00000011630|GLI2
WDFY3	-0.0269221	0.974274	415.724	0.229139	0.790886	ENSGALG00000043669|WDFY3
TBC1D12	-0.0269256	0.980029	899.447	0.203752	0.826053	ENSGALG00000034044|TBC1D12
ENSGALG00000054746	-0.0269498	0.556677	12.8023	0.257891	0.134197	ENSGALG00000054746
TXNDC17	-0.0270004	0.978248	6384.21	0.144031	0.819471	ENSGALG00000027950|TXNDC17
NDUFS2	-0.0270207	0.980329	7908.48	0.14912	0.828325	ENSGALG00000041418|NDUFS2
ENSGALG00000035935	-0.0270443	0.704862	65.7479	0.257496	0.236065	ENSGALG00000035935
CYFIP2	-0.0270654	0.951301	107.359	0.248241	0.686899	ENSGALG00000003818|CYFIP2
RNF2	-0.0270955	0.980101	1959.3	0.205647	0.826637	ENSGALG00000037219|RNF2
ENSGALG00000045045	-0.0271009	0.95745	151.572	0.244623	0.723759	ENSGALG00000045045
PITPNB	-0.0271241	0.975618	3871.46	0.139919	0.802375	ENSGALG00000005654|PITPNB
gga-mir-7444	-0.0271595	0.471031	8.97588	0.258045	0.0938591	ENSGALG00000036568|gga-mir-7444
ENSGALG00000051518	-0.0271655	0.325415	32.0943	0.25818	0.0470519	ENSGALG00000051518
FAM160B1	-0.0271765	0.949556	296.589	0.24799	0.683375	ENSGALG00000031404|FAM160B1
NFIX	-0.0271838	0.882754	56.0436	0.255424	0.478199	ENSGALG00000041630|NFIX
ENSGALG00000032836	-0.027216	0.91835	37.2191	0.253064	0.587607	ENSGALG00000032836
ENSGALG00000052492	-0.0272334	0.797334	41.405	0.256883	0.33862	ENSGALG00000052492
RCOR3	-0.0272807	0.979325	1981.77	0.17836	0.824336	ENSGALG00000009871|RCOR3
TMEM39B	-0.0272863	0.974274	876.027	0.231036	0.785965	ENSGALG00000003287|TMEM39B
PPM1E	-0.0272923	0.977257	680.614	0.217946	0.807924	ENSGALG00000005061|PPM1E
ENSGALG00000051733	-0.0272968	0.690318	46.5576	0.257565	0.224457	ENSGALG00000051733
NEURL2	-0.0273103	0.461895	40.4297	0.258076	0.0905132	ENSGALG00000006854|NEURL2
gga-mir-99a	-0.0273343	0.890864	13.6349	0.255126	0.500861	ENSGALG00000018242|gga-mir-99a
SCN2A	-0.0273362	0.0538152	26.6038	0.25834	0.00293225	ENSGALG00000011009|SCN2A
SERPINF2	-0.0273411	0.0391743	33.7866	0.258342	0.00193717	ENSGALG00000002987|SERPINF2
APOA1	-0.0273836	0.715331	55.4394	0.257461	0.246499	ENSGALG00000007114|APOA1
SNORD73	-0.0273993	0.890481	13.5024	0.255109	0.496836	ENSGALG00000024609|SNORD73
NELFB	-0.0273999	0.980329	4677.56	0.165441	0.82838	ENSGALG00000008532|NELFB
LARP7	-0.0274042	0.97742	2701.51	0.139151	0.813555	ENSGALG00000012048|LARP7
GTPBP3	-0.02741	0.967579	184.787	0.239213	0.753906	ENSGALG00000037256|GTPBP3
HIPK2	-0.0274417	0.980329	3452.09	0.186673	0.827982	ENSGALG00000012792|HIPK2
PALB2	-0.0274723	0.948607	505.761	0.246755	0.680171	ENSGALG00000006078|PALB2
ENSGALG00000051517	-0.0274729	0.0179529	56.1747	0.25837	0.000676537	ENSGALG00000051517
P2RY4	-0.0274979	0.754047	103.614	0.257253	0.284276	ENSGALG00000004346|P2RY4
NXNL2	-0.0275117	0.968822	251.408	0.236228	0.763838	ENSGALG00000026598|NXNL2
EIF2S1	-0.0275199	0.978212	12289.3	0.106457	0.818138	ENSGALG00000009565|EIF2S1
ENSGALG00000052720	-0.0275242	0.953322	92.5423	0.246766	0.7001	ENSGALG00000052720
ITGB5	-0.0275781	0.978248	2289.03	0.208081	0.819261	ENSGALG00000029766|ITGB5
ENSGALG00000050651	-0.0275903	0.965965	165.881	0.240711	0.749027	ENSGALG00000050651
DNAJB14	-0.0276151	0.97963	5553.52	0.165486	0.825127	ENSGALG00000014026|DNAJB14
ENSGALG00000051559	-0.0276361	0.567207	32.1563	0.257953	0.140862	ENSGALG00000051559
TMEM131	-0.0276384	0.980101	3052.4	0.187909	0.826619	ENSGALG00000037353|TMEM131
ENSGALG00000050454	-0.0276678	NA	6.10522	0.256325	0.401831	ENSGALG00000050454
ENSGALG00000025811	-0.0276734	0.978986	1877.61	0.202475	0.822154	ENSGALG00000025811
ENSGALG00000034232	-0.0276807	0.962658	478.706	0.241031	0.738533	ENSGALG00000034232
ENSGALG00000055087	-0.0277103	0.974413	210.44	0.226254	0.795259	ENSGALG00000055087
RTFDC1	-0.0277708	0.978212	5752.14	0.152332	0.817656	ENSGALG00000007709|RTFDC1
ENSGALG00000029653	-0.0278046	0.95314	282.251	0.246611	0.696288	ENSGALG00000029653
GMFB	-0.0278072	0.95314	164.403	0.246557	0.698321	ENSGALG00000012208|GMFB
TENM3	-0.0278195	0.980029	2940.8	0.18604	0.8261	ENSGALG00000030065|TENM3
CTNNA3	-0.02783	0.0405642	35.384	0.258422	0.00204275	ENSGALG00000002845|CTNNA3
SPRED1	-0.0278419	0.965062	431.888	0.240217	0.745621	ENSGALG00000028203|SPRED1
PIAS3	-0.0278533	0.940444	39.3217	0.250003	0.651172	ENSGALG00000034042|PIAS3
ENSGALG00000048829	-0.02786	0.747113	24.9	0.257292	0.27568	ENSGALG00000048829
PRKG2	-0.0278666	0.875722	183.292	0.255496	0.468426	ENSGALG00000010909|PRKG2
ENSGALG00000048281	-0.0278869	0.931615	84.2778	0.251411	0.624774	ENSGALG00000048281
HMGN1	-0.0279014	0.978212	13775.9	0.153104	0.818147	ENSGALG00000016067|HMGN1
ENSGALG00000048072	-0.0279252	0.173102	18.6195	0.258401	0.0160637	ENSGALG00000048072
ENSGALG00000048246	-0.0279516	0.858711	65.9883	0.255874	0.436464	ENSGALG00000048246
THAP12	-0.0279712	0.969173	451.094	0.236061	0.765079	ENSGALG00000000838|THAP12
ENSGALG00000007703	-0.0280028	NA	174.857	0.251825	NA	ENSGALG00000007703
ENSGALG00000029066	-0.0280071	0.974823	642.43	0.224345	0.799255	ENSGALG00000029066
SVIP	-0.028016	0.978248	1361.45	0.190672	0.820393	ENSGALG00000003648|SVIP
ENSGALG00000048789	-0.0280218	0.859695	12.8734	0.255917	0.438085	ENSGALG00000048789
ZC3H8	-0.0280372	0.983439	2454.97	0.194859	0.858129	ENSGALG00000008269|ZC3H8
PRPS2	-0.0280651	0.478921	36.5098	0.258155	0.0969311	ENSGALG00000016592|PRPS2
PLEKHO1	-0.0280693	0.981537	1680.02	0.183339	0.841766	ENSGALG00000037540|PLEKHO1
COL13A1	-0.0280696	0.909146	50.7023	0.253558	0.559355	ENSGALG00000004286|COL13A1
ENSGALG00000050153	-0.0280989	0.915754	19.5374	0.253174	0.57674	ENSGALG00000050153
ENSGALG00000050186	-0.0281229	NA	5.89021	0.256595	0.373006	ENSGALG00000050186
ZNF488	-0.02814	0.0950147	34.7617	0.258458	0.00665339	ENSGALG00000005975|ZNF488
RASSF9	-0.0281422	0.812351	37.3587	0.256783	0.357389	ENSGALG00000027633|RASSF9
ENSGALG00000009693	-0.0281473	0.762432	31.4274	0.257196	0.292929	ENSGALG00000009693
C8orf34	-0.0281535	0.821369	62.4061	0.256608	0.374846	ENSGALG00000034561|C8orf34
CTCF	-0.0281785	0.979237	3528.07	0.177558	0.823646	ENSGALG00000001817|CTCF
ENSGALG00000044816	-0.0281807	NA	62.2669	0.252767	NA	ENSGALG00000044816
ENSGALG00000054285	-0.0281842	0.962232	149.45	0.241664	0.737632	ENSGALG00000054285
USF1	-0.0281997	0.835641	18.7831	0.256365	0.398691	ENSGALG00000037595|USF1
ENSGALG00000038969	-0.028204	0.968311	194.112	0.237328	0.758064	ENSGALG00000038969
C1H11ORF54	-0.0282047	0.977272	475.642	0.213546	0.812085	ENSGALG00000017219|C1H11ORF54
ENSGALG00000051063	-0.0282281	0.931528	140.904	0.251391	0.622561	ENSGALG00000051063
ENSGALG00000050219	-0.0282469	0.945198	159.176	0.2472	0.669048	ENSGALG00000050219
TCFL5	-0.0282478	0.828003	72.9279	0.256487	0.386674	ENSGALG00000045499|TCFL5
ENSGALG00000027805	-0.0282575	0.860167	36.6431	0.255892	0.438841	ENSGALG00000027805
MGAT4C	-0.0282958	0.800696	59.4252	0.256851	0.34325	ENSGALG00000000225|MGAT4C
GP5	-0.028301	0.853077	43.9539	0.255963	0.425782	ENSGALG00000045125|GP5
RIMS4	-0.0283032	0.77904	33.8377	0.257081	0.309439	ENSGALG00000004146|RIMS4
FGGY	-0.0283866	0.966448	850.508	0.238375	0.751709	ENSGALG00000010879|FGGY
KPNA6	-0.0284005	0.978248	2047.21	0.197355	0.819376	ENSGALG00000003383|KPNA6
RPS28	-0.0284096	0.978248	9905.66	0.172109	0.819341	ENSGALG00000049538|RPS28
SLCO5A1	-0.0284212	0.975305	416.159	0.220138	0.800588	ENSGALG00000048280|SLCO5A1
INO80	-0.0284308	0.975763	1313.87	0.219486	0.803535	ENSGALG00000008553|INO80
ENSGALG00000052118	-0.0284333	0.940626	34.7562	0.249857	0.652081	ENSGALG00000052118
TENT4B	-0.0284532	0.978805	1925.76	0.181013	0.821863	ENSGALG00000031851|TENT4B
ENSGALG00000050833	-0.0284748	0.785307	7.70021	0.257088	0.317216	ENSGALG00000050833
DNAJC12	-0.028483	0.969313	1420.44	0.235165	0.767578	ENSGALG00000002769|DNAJC12
ENSGALG00000052689	-0.0284861	0.968822	160.89	0.235437	0.763708	ENSGALG00000052689
GLRX	-0.0284862	0.95314	138.805	0.245613	0.69915	ENSGALG00000027483|GLRX
ENSGALG00000013765	-0.028489	0.977134	1997.08	0.210351	0.807693	ENSGALG00000013765
HSPG2	-0.0284995	0.978133	4142.75	0.157535	0.816302	ENSGALG00000035717|HSPG2
ENSGALG00000051085	-0.02851	0.524289	50.929	0.258196	0.117518	ENSGALG00000051085
ENSGALG00000039958	-0.0285122	0.978248	2412.05	0.165109	0.820675	ENSGALG00000039958
ENSGALG00000052522	-0.0285239	NA	5.55961	0.256573	0.375635	ENSGALG00000052522
RASSF5	-0.0285249	0.788801	23.4927	0.257056	0.322333	ENSGALG00000038943|RASSF5
DAGLB	-0.0285303	0.973297	959.593	0.233663	0.778873	ENSGALG00000007119|DAGLB
ENSGALG00000052100	-0.0285378	0.0610161	20.9931	0.258533	0.00351696	ENSGALG00000052100
ENSGALG00000004503	-0.0285425	0.975618	674.724	0.219025	0.80208	ENSGALG00000004503
ENSGALG00000050772	-0.0285652	0.968311	150.692	0.235386	0.760615	ENSGALG00000050772
SRD5A2	-0.0285925	0.954825	379.939	0.244816	0.710142	ENSGALG00000010625|SRD5A2
ENSGALG00000049689	-0.0286134	0.915893	64.2095	0.252846	0.582245	ENSGALG00000049689
SHC1	-0.0286256	0.978248	1597.66	0.188312	0.819285	ENSGALG00000039775|SHC1
UAP1L1	-0.0286257	NA	78.3338	0.258229	NA	ENSGALG00000034948|UAP1L1
TMEM183A	-0.028708	0.978155	2971.81	0.159028	0.816459	ENSGALG00000000223|TMEM183A
ENSGALG00000042984	-0.0287091	0.982171	2435.02	0.185263	0.847097	ENSGALG00000042984
PAXBP1	-0.0287335	0.977951	2288.24	0.20177	0.815532	ENSGALG00000036833|PAXBP1
ZHX2	-0.0287542	0.948839	240.195	0.247507	0.680644	ENSGALG00000043827|ZHX2
ENSGALG00000030245	-0.028756	0.96466	218.63	0.239635	0.744058	ENSGALG00000030245
ATP10B	-0.0287583	0.394301	14.0208	0.258416	0.0671109	ENSGALG00000001662|ATP10B
ENSGALG00000045908	-0.0287654	0.568982	14.4746	0.258079	0.142245	ENSGALG00000045908
CD5	-0.0288272	0.907047	40.1667	0.253731	0.550705	ENSGALG00000031735|CD5
ENSGALG00000029930	-0.0288574	0.965965	253.814	0.238037	0.748823	ENSGALG00000029930
ENSGALG00000054287	-0.0289328	0.937971	78.576	0.24983	0.6423	ENSGALG00000054287
C5H14ORF169	-0.0289566	0.978248	2312.86	0.180629	0.819856	ENSGALG00000020454|C5H14ORF169
PGAP1	-0.0289655	0.939857	374.444	0.249867	0.646903	ENSGALG00000030789|PGAP1
FMC1	-0.0290067	0.978248	989.42	0.195437	0.81905	ENSGALG00000011856|FMC1
ENSGALG00000010468	-0.0290159	0.883297	33.9443	0.255234	0.479047	ENSGALG00000010468
ENSGALG00000013247	-0.0290415	0.775984	41.5931	0.257198	0.307575	ENSGALG00000013247
OTUD7B	-0.0291176	0.930126	56.6259	0.2513	0.617444	ENSGALG00000013348|OTUD7B
ENSGALG00000016837	-0.029196	0.974492	1224.76	0.217811	0.797514	ENSGALG00000016837
AMPD3	-0.029198	0.939857	72.5787	0.249395	0.648038	ENSGALG00000005662|AMPD3
PRORSD1P	-0.029216	0.97742	2199.09	0.160339	0.813475	ENSGALG00000051779|PRORSD1P
ENSGALG00000033698	-0.0292311	0.849913	103.18	0.256163	0.41884	ENSGALG00000033698
TTC7A	-0.029239	0.968311	279.048	0.235522	0.757251	ENSGALG00000010020|TTC7A
RAB3B	-0.0292583	0.854974	104.291	0.255961	0.427886	ENSGALG00000010567|RAB3B
ENSGALG00000006840	-0.029262	0.943707	286.299	0.248042	0.663989	ENSGALG00000006840
ENSGALG00000010691	-0.0292817	0.824984	102.67	0.256531	0.379061	ENSGALG00000010691
ENSGALG00000047759	-0.0293067	0.920917	49.2246	0.252291	0.594154	ENSGALG00000047759
LIMS1	-0.0293299	0.974274	1135.02	0.221782	0.791956	ENSGALG00000029970|LIMS1
ENSGALG00000004365	-0.0293531	0.833353	158.681	0.256302	0.396303	ENSGALG00000004365
ENSGALG00000050084	-0.0293548	0.973958	178.988	0.22819	0.78203	ENSGALG00000050084
ADORA2A	-0.0294093	0.0279047	49.926	0.258689	0.00121953	ENSGALG00000006642|ADORA2A
DUSP16	-0.0294242	0.942488	151.999	0.248825	0.65773	ENSGALG00000028155|DUSP16
FAM161A	-0.0294399	0.941971	356.685	0.24875	0.656082	ENSGALG00000008810|FAM161A
HID1	-0.0294433	0.958554	741.146	0.240874	0.727439	ENSGALG00000007808|HID1
ENSGALG00000051334	-0.0294457	0.905905	46.3866	0.253678	0.547836	ENSGALG00000051334
ENSGALG00000001921	-0.0294734	0.939857	157.848	0.249274	0.647456	ENSGALG00000001921
LIN9	-0.0294893	0.958958	511.47	0.240238	0.729498	ENSGALG00000009233|LIN9
TLE5	-0.0295189	0.977973	923.004	0.188302	0.816022	ENSGALG00000051146|TLE5
GM2A	-0.0296037	0.977726	2752.81	0.189033	0.814437	ENSGALG00000027534|GM2A
ENSGALG00000036110	-0.0296049	0.922732	57.3254	0.251882	0.598815	ENSGALG00000036110
ENSGALG00000033730	-0.029611	0.958773	380.459	0.240684	0.728474	ENSGALG00000033730
ENSGALG00000022891	-0.0296514	0.980329	2544.84	0.20456	0.829514	ENSGALG00000022891
ENSGALG00000007147	-0.0296577	0.842039	27.8457	0.256227	0.409595	ENSGALG00000007147
TTC39A	-0.029662	0.126333	43.1284	0.258701	0.00986819	ENSGALG00000010540|TTC39A
EDRF1	-0.0296975	0.974492	1864.85	0.215942	0.796908	ENSGALG00000013685|EDRF1
ENSGALG00000054044	-0.0297015	0.977257	638.579	0.205676	0.80884	ENSGALG00000054044
ALAS1	-0.0297183	0.977973	5594.28	0.179865	0.816092	ENSGALG00000003948|ALAS1
DNAJB12	-0.0297266	0.974823	2553.83	0.140985	0.799197	ENSGALG00000034104|DNAJB12
EFR3A	-0.029818	0.974492	2708.11	0.213047	0.796836	ENSGALG00000039533|EFR3A
SLC2A10	-0.0298259	0.945623	187.109	0.247432	0.672167	ENSGALG00000004498|SLC2A10
EPGN	-0.0298448	0.786018	83.7506	0.257222	0.317941	ENSGALG00000010859|EPGN
DHX15	-0.0298847	0.977272	6034.09	0.168682	0.811855	ENSGALG00000014395|DHX15
ENSGALG00000054037	-0.0298968	0.978248	508.397	0.204448	0.820697	ENSGALG00000054037
ARL6IP1	-0.0299125	0.980463	10109.6	0.156408	0.834679	ENSGALG00000006780|ARL6IP1
ENSGALG00000042928	-0.0299732	0.914467	41.0104	0.252759	0.573838	ENSGALG00000042928
NCOA5	-0.0299856	0.97612	1866.74	0.207363	0.804589	ENSGALG00000007009|NCOA5
gga-mir-138-1	-0.0299894	0.886717	11.8127	0.254987	0.487517	ENSGALG00000018283|gga-mir-138-1
RUFY1	-0.0300283	0.980448	2506.72	0.163628	0.832683	ENSGALG00000029706|RUFY1
TMEM136	-0.0300334	0.954045	638.827	0.244141	0.704101	ENSGALG00000026316|TMEM136
LMO7	-0.0300429	0.977272	863.658	0.190303	0.810155	ENSGALG00000016920|LMO7
ENSGALG00000033014	-0.0300467	0.974274	835.697	0.221664	0.786708	ENSGALG00000033014
ENSGALG00000053400	-0.0300785	0.871434	74.2	0.255498	0.458874	ENSGALG00000053400
ENSGALG00000046741	-0.0301254	0.935574	82.0882	0.249919	0.636283	ENSGALG00000046741
ENSGALG00000042485	-0.0301259	0.969313	309.218	0.230638	0.767175	ENSGALG00000042485
PTP4A3	-0.0301316	0.974274	398.743	0.220314	0.789335	ENSGALG00000040969|PTP4A3
ENSGALG00000049114	-0.0301686	0.970336	180.017	0.229476	0.771519	ENSGALG00000049114
ENSGALG00000001948	-0.0301771	0.975618	2649.21	0.167567	0.801675	ENSGALG00000001948
SCRN1	-0.0301813	0.977272	3119.38	0.184824	0.810075	ENSGALG00000011176|SCRN1
RBM18	-0.0301834	0.977272	4356.42	0.167353	0.810769	ENSGALG00000028167|RBM18
UBE2M	-0.0301904	0.872981	28.9293	0.255488	0.460827	ENSGALG00000043628|UBE2M
SLC6A1	-0.0301989	NA	115.573	0.257576	NA	ENSGALG00000004921|SLC6A1
PCDH19	-0.0302277	0.952552	243.591	0.246158	0.692562	ENSGALG00000006822|PCDH19
SMYD4	-0.030255	0.967372	913.742	0.235477	0.75269	ENSGALG00000003031|SMYD4
ETV7	-0.0302772	0.677179	32.7775	0.257869	0.215477	ENSGALG00000000504|ETV7
TEAD1	-0.0302946	0.947593	478.472	0.246332	0.678279	ENSGALG00000005415|TEAD1
NFASC	-0.030301	0.954363	328.874	0.243402	0.705373	ENSGALG00000031776|NFASC
THUMPD3	-0.030308	0.974274	7223	0.136992	0.794281	ENSGALG00000044813|THUMPD3
ANKRD49	-0.0303542	0.978212	1059.64	0.184454	0.816616	ENSGALG00000017210|ANKRD49
ENSGALG00000049658	-0.0303612	0.935067	99.9949	0.249772	0.635238	ENSGALG00000049658
ZSWIM8	-0.0303654	0.968311	759.856	0.231991	0.761084	ENSGALG00000005134|ZSWIM8
FEV	-0.0303786	0.604457	50.5248	0.258191	0.161766	ENSGALG00000026698|FEV
PEX12	-0.0304084	0.967579	449.535	0.234904	0.754648	ENSGALG00000002151|PEX12
ENSGALG00000055014	-0.0304355	0.962658	147.174	0.237798	0.738207	ENSGALG00000055014
CUX2	-0.0304358	0.956347	278.845	0.242175	0.716441	ENSGALG00000004598|CUX2
ENSGALG00000043388	-0.0304418	0.835862	42.4168	0.256361	0.399383	ENSGALG00000043388
PAFAH1B1	-0.0304731	0.978248	7917.53	0.139849	0.819789	ENSGALG00000005834|PAFAH1B1
XKR8	-0.0304995	0.974265	344.65	0.219806	0.784776	ENSGALG00000030305|XKR8
ALDH6A1	-0.0305079	0.939857	167.514	0.248799	0.65	ENSGALG00000010211|ALDH6A1
ENSGALG00000055027	-0.0305292	0.754549	32.7861	0.257371	0.285036	ENSGALG00000055027
MSANTD4	-0.0305303	0.977257	1740.86	0.196664	0.808554	ENSGALG00000017177|MSANTD4
CCDC58	-0.0305505	0.976728	1344.69	0.191041	0.806537	ENSGALG00000014413|CCDC58
C22orf39	-0.0305633	0.974642	1342.36	0.215361	0.798176	ENSGALG00000044654|C22orf39
HACD4	-0.0305674	0.869401	117.841	0.255536	0.456334	ENSGALG00000028142|HACD4
PANX3	-0.0305675	0.919775	238.605	0.251876	0.591779	ENSGALG00000021443|PANX3
PDGFA	-0.0305918	0.943707	486.885	0.247547	0.662394	ENSGALG00000003642|PDGFA
SH2D4B	-0.030602	0.82628	135.773	0.256583	0.380625	ENSGALG00000002370|SH2D4B
ENSGALG00000048251	-0.0306051	0.889325	14.5713	0.254798	0.493782	ENSGALG00000048251
ENSGALG00000039919	-0.0306231	0.579184	10.6622	0.258288	0.148112	ENSGALG00000039919
ENSGALG00000026070	-0.0306616	0.775767	102.904	0.257299	0.306224	ENSGALG00000026070
ASIC2	-0.0306672	0.738553	66.0358	0.257585	0.267824	ENSGALG00000000367|ASIC2
ENSGALG00000044628	-0.0306725	0.974823	2499.36	0.150369	0.799053	ENSGALG00000044628
SPATA18	-0.0306809	0.890551	76.2073	0.254694	0.49836	ENSGALG00000013964|SPATA18
TMEM184B	-0.0306945	0.974274	5657.93	0.129833	0.79352	ENSGALG00000012272|TMEM184B
POSTN	-0.0307339	0.902718	63.8105	0.253576	0.537076	ENSGALG00000017046|POSTN
MTNR1B	-0.0307479	0.0176042	49.0767	0.258928	0.000656958	ENSGALG00000017228|MTNR1B
GUK1	-0.0307588	0.977257	1420.92	0.180625	0.808775	ENSGALG00000005336|GUK1
PIF1	-0.0307752	0.968311	443.944	0.233092	0.758012	ENSGALG00000009032|PIF1
PACRGL	-0.030788	0.964657	464.226	0.236102	0.742866	ENSGALG00000014406|PACRGL
ENSGALG00000049180	-0.0308008	0.854005	29.7716	0.255977	0.427106	ENSGALG00000049180
ENSGALG00000048828	-0.0308092	0.902416	273.867	0.253732	0.534389	ENSGALG00000048828
DGKG	-0.030811	0.764782	46.8377	0.257411	0.295278	ENSGALG00000005721|DGKG
ZNF148	-0.0308137	0.95314	581.8	0.244012	0.697729	ENSGALG00000012049|ZNF148
RAB24	-0.0308147	0.977272	1655.34	0.170879	0.810471	ENSGALG00000002984|RAB24
PTPN21	-0.0308202	0.957744	313.134	0.240232	0.725186	ENSGALG00000010616|PTPN21
PPIL3	-0.0308229	0.974274	653.587	0.215877	0.791106	ENSGALG00000008228|PPIL3
ENSGALG00000050014	-0.0308314	0.851438	143.611	0.25601	0.423431	ENSGALG00000050014
EDNRB2	-0.030843	0.904715	124.155	0.253549	0.542636	ENSGALG00000007466|EDNRB2
ZBTB18	-0.0308466	0.974492	1437.98	0.210395	0.797227	ENSGALG00000010705|ZBTB18
YAF2	-0.0308551	0.976153	2045.66	0.166001	0.805439	ENSGALG00000009540|YAF2
ENSGALG00000046369	-0.0309031	0.974274	816.952	0.213757	0.792937	ENSGALG00000046369
PFDN5	-0.0309714	0.980463	10650.3	0.156487	0.833281	ENSGALG00000041924|PFDN5
ENSGALG00000047838	-0.031006	0.821041	35.3786	0.256656	0.372104	ENSGALG00000047838
ENSGALG00000046904	-0.031014	0.967579	251.379	0.232884	0.75548	ENSGALG00000046904
ENSGALG00000009006	-0.031039	0.634603	47.5971	0.258171	0.182524	ENSGALG00000009006
ENSGALG00000046093	-0.0310445	0.945215	217.512	0.24635	0.669182	ENSGALG00000046093
GIMAP1-GIMAP5	-0.0310475	0.898819	218.606	0.253883	0.528422	ENSGALG00000053964|GIMAP1-GIMAP5
ENSGALG00000051367	-0.031073	0.787085	47.0404	0.257213	0.319678	ENSGALG00000051367
NEGR1	-0.0311228	0.933334	200.019	0.249776	0.629775	ENSGALG00000011350|NEGR1
MATN4	-0.031136	0.957341	8400.96	0.240848	0.7233	ENSGALG00000004028|MATN4
OSBPL9	-0.0311711	0.974492	3039.65	0.174275	0.796785	ENSGALG00000010555|OSBPL9
ENSGALG00000053084	-0.0311945	0.715331	38.1741	0.257751	0.246448	ENSGALG00000053084
THOC2	-0.0312132	0.974274	6818.42	0.149576	0.794053	ENSGALG00000008507|THOC2
NRF1	-0.0312294	0.954045	369.725	0.242787	0.704213	ENSGALG00000040060|NRF1
LRRC7	-0.0312319	0.789354	161.236	0.257194	0.322837	ENSGALG00000011284|LRRC7
HBZ	-0.0312471	0.968311	71240.1	0.229027	0.761013	ENSGALG00000023740|HBZ
RNF128	-0.0312592	0.828003	147.867	0.256536	0.385289	ENSGALG00000041977|RNF128
LRFN2	-0.031278	0.797538	84.3893	0.257028	0.339581	ENSGALG00000010050|LRFN2
AIFM1	-0.0312932	0.967941	6597.32	0.117534	0.756193	ENSGALG00000004003|AIFM1
ENSGALG00000027850	-0.031301	0.860247	15.717	0.25581	0.44114	ENSGALG00000027850
EXOSC1	-0.0313049	0.976056	1713.55	0.190616	0.803974	ENSGALG00000039917|EXOSC1
HAUS2	-0.0313243	0.975618	2398.22	0.166419	0.802782	ENSGALG00000009111|HAUS2
GINS4	-0.0313376	0.975618	4796.26	0.183231	0.802849	ENSGALG00000003492|GINS4
ATP13A1	-0.0313565	0.974274	3199.26	0.213327	0.790479	ENSGALG00000032815|ATP13A1
ENSGALG00000050178	-0.0313578	0.975618	2263.03	0.183945	0.802895	ENSGALG00000050178
SASS6	-0.0313578	0.974492	1413.32	0.206822	0.797644	ENSGALG00000005302|SASS6
TRIP4	-0.031437	0.969313	660.409	0.226994	0.766679	ENSGALG00000030672|TRIP4
CTNNA1	-0.0314463	0.972461	7769.93	0.13051	0.775554	ENSGALG00000002447|CTNNA1
PNPT1	-0.031453	0.975618	2144.92	0.191391	0.802663	ENSGALG00000043545|PNPT1
CPEB2	-0.0314677	0.956347	290.972	0.240999	0.715465	ENSGALG00000014516|CPEB2
ADGRF5	-0.031478	0.67275	88.4643	0.258037	0.210692	ENSGALG00000039320|ADGRF5
ENSGALG00000053975	-0.0315199	0.817697	28.5987	0.256728	0.367235	ENSGALG00000053975
BTBD17	-0.0315541	0.89464	116.549	0.25404	0.517487	ENSGALG00000023359|BTBD17
FAM213A	-0.0315815	0.974492	9734.45	0.158736	0.797708	ENSGALG00000002421|FAM213A
ST14	-0.0315998	0.942488	379.628	0.247452	0.658	ENSGALG00000001331|ST14
PIGBOS1	-0.0316235	0.974274	1329.85	0.211834	0.791042	ENSGALG00000031853|PIGBOS1
AMIGO1	-0.0316431	0.890481	31.146	0.254547	0.497474	ENSGALG00000049976|AMIGO1
ENSGALG00000032036	-0.0316471	0.95314	440.298	0.243421	0.696953	ENSGALG00000032036
FANCA	-0.031667	0.95745	401.802	0.23891	0.724288	ENSGALG00000000516|FANCA
ENSGALG00000047994	-0.0317466	0.702225	32.0837	0.257912	0.234741	ENSGALG00000047994
SPATA1	-0.0317672	0.753492	29.2243	0.257597	0.28242	ENSGALG00000008784|SPATA1
ENSGALG00000047352	-0.0317889	0.971101	890.896	0.22315	0.773476	ENSGALG00000047352
C22orf23	-0.0318152	0.92962	148.361	0.250505	0.614492	ENSGALG00000012293|C22orf23
ENSGALG00000004637	-0.031842	0.954996	470.745	0.242741	0.711884	ENSGALG00000004637
ITGBL1	-0.0318451	0.936082	229.595	0.249497	0.637385	ENSGALG00000016867|ITGBL1
ENSGALG00000048849	-0.0318483	0.881091	86.3449	0.254763	0.475739	ENSGALG00000048849
ENSGALG00000051159	-0.0318694	0.965965	271.712	0.232843	0.748775	ENSGALG00000051159
ZNF395	-0.0319028	0.938162	71.9794	0.24848	0.643035	ENSGALG00000034140|ZNF395
ENSGALG00000037112	-0.0319124	0.95314	256.98	0.24277	0.699062	ENSGALG00000037112
S100A13	-0.03193	0.828003	52.6401	0.256503	0.38452	ENSGALG00000046614|S100A13
SLC39A3	-0.0319922	0.957663	480.237	0.238389	0.725024	ENSGALG00000020582|SLC39A3
SLC44A5	-0.0320039	0.952541	407.464	0.243777	0.691787	ENSGALG00000011379|SLC44A5
MAP3K3	-0.0320115	0.973196	756.732	0.21962	0.778142	ENSGALG00000000525|MAP3K3
SMARCC2	-0.0320329	0.851215	40.7622	0.256035	0.421102	ENSGALG00000041592|SMARCC2
PUSL1	-0.0320333	0.971459	371.921	0.222199	0.774321	ENSGALG00000001714|PUSL1
TRMT5	-0.0320817	0.973297	1235.45	0.216796	0.778992	ENSGALG00000011904|TRMT5
AKAP8	-0.0320893	0.974274	876.066	0.212359	0.786221	ENSGALG00000039773|AKAP8
ENSGALG00000048091	-0.0321053	0.89464	94.5436	0.25403	0.516592	ENSGALG00000048091
NBAS	-0.0321208	0.973958	1716.79	0.215274	0.782939	ENSGALG00000042614|NBAS
CAPN2	-0.0321332	0.911813	96.5035	0.252431	0.56594	ENSGALG00000009360|CAPN2
CHST3	-0.0321528	0.974823	1180.24	0.196562	0.799369	ENSGALG00000024056|CHST3
NCBP2	-0.0321816	0.969346	12221.2	0.135442	0.76804	ENSGALG00000006843|NCBP2
HDGFL3	-0.0322198	0.974492	2740.98	0.187387	0.79769	ENSGALG00000049798|HDGFL3
ENSGALG00000011639	-0.0322203	0.956985	865.344	0.238619	0.721462	ENSGALG00000011639
ENSGALG00000033619	-0.0322701	0.902718	91.6674	0.253432	0.536952	ENSGALG00000033619
MOB3B	-0.0322755	0.787085	38.6074	0.25728	0.319182	ENSGALG00000001856|MOB3B
DNA2	-0.0322839	0.944267	913.441	0.24567	0.665801	ENSGALG00000004037|DNA2
ENSGALG00000001983	-0.0323254	0.930126	149.435	0.249877	0.618092	ENSGALG00000001983
ENSGALG00000043026	-0.0323388	0.838841	198.352	0.25626	0.405156	ENSGALG00000043026
SPON1	-0.0323645	0.974274	3593.33	0.202855	0.793602	ENSGALG00000038775|SPON1
DLEC1	-0.032372	0.842039	22.044	0.256203	0.409533	ENSGALG00000005826|DLEC1
ENSGALG00000051342	-0.0323764	0.890864	17.3708	0.254456	0.500772	ENSGALG00000051342
VASH2	-0.0323846	0.968311	465.242	0.229608	0.758433	ENSGALG00000020067|VASH2
EPHA4	-0.0323935	0.814174	227.576	0.256787	0.361082	ENSGALG00000005256|EPHA4
ETNK2	-0.0324013	0.965073	220.6	0.233201	0.745825	ENSGALG00000000557|ETNK2
BTBD2	-0.0324071	0.974413	734.685	0.193571	0.795666	ENSGALG00000001019|BTBD2
INO80C	-0.0324429	0.968822	748.04	0.226417	0.763649	ENSGALG00000051335|INO80C
ENSGALG00000048694	-0.0324437	0.0797184	15.9625	0.259213	0.00512541	ENSGALG00000048694
SLC4A10	-0.0324849	0.889381	91.9961	0.25456	0.495201	ENSGALG00000030032|SLC4A10
UBR1	-0.0325106	0.969384	1018.66	0.222711	0.768446	ENSGALG00000009249|UBR1
PTEN	-0.0325135	0.974454	1590.81	0.197863	0.796178	ENSGALG00000003634|PTEN
UBE4B	-0.032549	0.974642	3450.56	0.177718	0.798148	ENSGALG00000002649|UBE4B
ENSGALG00000054257	-0.0325583	NA	6.7191	0.257337	0.31557	ENSGALG00000054257
ENSGALG00000052541	-0.0325587	0.929648	61.1266	0.249975	0.615256	ENSGALG00000052541
RAPSN	-0.0325598	0.231001	18.1464	0.259153	0.0260255	ENSGALG00000008100|RAPSN
LRRC38	-0.0325789	0.968311	636.963	0.230269	0.76139	ENSGALG00000004097|LRRC38
TOM1	-0.0325871	0.969313	1218.34	0.225813	0.766553	ENSGALG00000012552|TOM1
FOXN4	-0.0326058	0.785307	113.581	0.257315	0.317299	ENSGALG00000005062|FOXN4
ENSGALG00000049073	-0.0326108	NA	6.31461	0.257129	0.333929	ENSGALG00000049073
CCT8	-0.0326364	0.968311	18819.7	0.122299	0.759701	ENSGALG00000015821|CCT8
SLC25A20	-0.0326476	0.967579	8917.36	0.127463	0.755049	ENSGALG00000028227|SLC25A20
ENSGALG00000008054	-0.0326553	0.973958	7592.87	0.120442	0.783809	ENSGALG00000008054
SLC35C1	-0.0326649	0.974413	1411.59	0.191807	0.796053	ENSGALG00000008438|SLC35C1
ENSGALG00000052396	-0.0326865	0.895853	170.339	0.253732	0.522766	ENSGALG00000052396
CASKIN2	-0.03269	0.92455	191.363	0.250523	0.604123	ENSGALG00000008034|CASKIN2
MOXD1	-0.0327278	0.832553	254.599	0.256363	0.395084	ENSGALG00000002911|MOXD1
CUBN	-0.0327294	0.89464	85.7372	0.253915	0.516551	ENSGALG00000008704|CUBN
MAP4K3	-0.0327294	0.974823	1526.87	0.191569	0.798794	ENSGALG00000039720|MAP4K3
TSC22D4	-0.0329547	0.952541	210.586	0.242513	0.692209	ENSGALG00000027069|TSC22D4
SLC25A39	-0.0329706	0.974413	4626.55	0.175334	0.795933	ENSGALG00000042894|SLC25A39
ABCC9	-0.0329735	0.625429	69.7845	0.258452	0.174555	ENSGALG00000013244|ABCC9
TAF15	-0.033042	0.953463	6337.75	0.123823	0.702183	ENSGALG00000002060|TAF15
MIOS	-0.0330809	0.956347	712.187	0.240894	0.715434	ENSGALG00000010699|MIOS
ENSGALG00000046731	-0.0330838	0.916766	45.0102	0.251383	0.584922	ENSGALG00000046731
DHRS7B	-0.0331142	0.973958	1760.93	0.209535	0.782708	ENSGALG00000004759|DHRS7B
FHL3	-0.033124	0.967579	918.958	0.22666	0.754883	ENSGALG00000035187|FHL3
ENSGALG00000054877	-0.0331493	0.908215	30.8519	0.252713	0.553112	ENSGALG00000054877
WNT5A	-0.0331503	0.956578	1457.48	0.238702	0.719787	ENSGALG00000034168|WNT5A
RPL7	-0.0331515	0.974274	41183.5	0.0982336	0.792102	ENSGALG00000035252|RPL7
GALNS	-0.0331679	0.974823	3205.38	0.188865	0.798586	ENSGALG00000039673|GALNS
TRANK1	-0.0331712	0.956347	504.246	0.237837	0.718411	ENSGALG00000037629|TRANK1
ENSGALG00000034022	-0.0331959	0.898884	32.0969	0.25355	0.528617	ENSGALG00000034022
LRP2BP	-0.0332117	0.945871	532.06	0.244396	0.672662	ENSGALG00000045063|LRP2BP
ENSGALG00000051638	-0.0332676	0.879885	17.2347	0.254993	0.473906	ENSGALG00000051638
ZNF687	-0.0332727	0.952552	145.909	0.24233	0.692813	ENSGALG00000040270|ZNF687
ICMT	-0.0332738	0.974274	1529.46	0.20527	0.790426	ENSGALG00000024053|ICMT
ENSGALG00000004428	-0.0332853	0.905905	90.6388	0.252942	0.547682	ENSGALG00000004428
TBXA2R	-0.0333036	0.90256	120.426	0.253094	0.536285	ENSGALG00000037888|TBXA2R
ENSGALG00000054914	-0.033305	0.956347	134.887	0.237799	0.71821	ENSGALG00000054914
IMMT	-0.0333085	0.974274	6392.59	0.158412	0.787262	ENSGALG00000015783|IMMT
ENSGALG00000029657	-0.0333098	0.952764	106.817	0.242113	0.694078	ENSGALG00000029657
RBP4	-0.0333213	0.590762	42.6519	0.258615	0.153736	ENSGALG00000015374|RBP4
ENSGALG00000049559	-0.0333548	0.930126	49.787	0.249479	0.617962	ENSGALG00000049559
TRMT10C	-0.033374	0.974274	1968.85	0.17792	0.790222	ENSGALG00000015328|TRMT10C
ZYG11B	-0.0333807	0.96743	1199.08	0.227287	0.753216	ENSGALG00000010643|ZYG11B
ENTPD5	-0.0333946	0.956731	376.285	0.238611	0.720512	ENSGALG00000010202|ENTPD5
ENSGALG00000051380	-0.0334308	0.0727067	25.1531	0.259403	0.00449806	ENSGALG00000051380
ENSGALG00000053164	-0.0334336	0.758668	77.8283	0.257535	0.288599	ENSGALG00000053164
NAA20	-0.0334382	0.965965	4857.08	0.114064	0.749714	ENSGALG00000012587|NAA20
KCNJ1	-0.0335253	0.931615	264.248	0.248878	0.624825	ENSGALG00000001167|KCNJ1
APBB1	-0.033538	0.96743	1078.17	0.227453	0.753205	ENSGALG00000046164|APBB1
NCOA7	-0.0335382	0.970897	1373.38	0.224367	0.772699	ENSGALG00000014834|NCOA7
GTF3C3	-0.0335516	0.974274	877.076	0.195766	0.789521	ENSGALG00000007958|GTF3C3
PROS1	-0.0335636	0.974274	3247.18	0.20026	0.789002	ENSGALG00000015409|PROS1
KARS	-0.033567	0.968311	12347	0.127951	0.760693	ENSGALG00000000907|KARS
ENSGALG00000002527	-0.0335733	0.95314	489.61	0.241274	0.696839	ENSGALG00000002527
CD226	-0.0335752	0.0900188	23.693	0.259421	0.0060973	ENSGALG00000013748|CD226
NSD3	-0.0335839	0.971302	706.897	0.213349	0.773934	ENSGALG00000003299|NSD3
SRA1	-0.033618	0.974274	1404.64	0.187958	0.79177	ENSGALG00000040453|SRA1
ENSGALG00000002648	-0.0336211	0.961779	823.749	0.233306	0.736765	ENSGALG00000002648
NLK	-0.0336325	0.973958	1332.1	0.206671	0.782278	ENSGALG00000005699|NLK
BUD31	-0.0336499	0.968432	6539.56	0.132281	0.762204	ENSGALG00000004705|BUD31
PAFAH2	-0.0336544	0.949556	266.113	0.243113	0.683495	ENSGALG00000021658|PAFAH2
MINDY4	-0.0336562	0.956174	550.775	0.236965	0.714217	ENSGALG00000005188|MINDY4
DNASE2B	-0.0336823	0.890736	201.778	0.254291	0.499748	ENSGALG00000028790|DNASE2B
PARN	-0.0337043	0.970341	1936.63	0.216151	0.771644	ENSGALG00000003091|PARN
TNS4	-0.0337274	0.459274	31.9234	0.25902	0.0894144	ENSGALG00000028308|TNS4
SYNE3	-0.0338579	0.669606	65.3992	0.258353	0.207607	ENSGALG00000011076|SYNE3
VPS18	-0.0338866	0.974274	1635.54	0.182489	0.78948	ENSGALG00000008496|VPS18
WIPF3	-0.0338916	0.831435	36.5019	0.256387	0.393166	ENSGALG00000011170|WIPF3
USO1	-0.0339021	0.969407	4436.76	0.147765	0.768717	ENSGALG00000010878|USO1
NUP85	-0.0339655	0.974274	6358.77	0.175746	0.788677	ENSGALG00000007974|NUP85
UGT8	-0.0339691	0.952946	354.051	0.24088	0.695003	ENSGALG00000012018|UGT8
ENSGALG00000033139	-0.0339752	0.971101	510.41	0.209561	0.773642	ENSGALG00000033139
PLEKHM2	-0.0339975	0.974274	1710.64	0.194914	0.786674	ENSGALG00000003439|PLEKHM2
NCKAP1L	-0.034006	0.740131	59.8655	0.257905	0.269503	ENSGALG00000035386|NCKAP1L
ENSGALG00000005024	-0.0340067	0.93152	139.918	0.248861	0.62183	ENSGALG00000005024
gga-mir-9-4	-0.0340181	0.901872	28.4044	0.253216	0.533829	ENSGALG00000028381|gga-mir-9-4
ENSGALG00000006900	-0.0340581	0.383464	49.0656	0.259193	0.0636342	ENSGALG00000006900
SHLD2	-0.034059	0.970188	746.591	0.215104	0.770847	ENSGALG00000028439|SHLD2
ENSGALG00000035818	-0.0340666	0.921548	61.3034	0.250425	0.596088	ENSGALG00000035818
TIAM2	-0.0341069	0.973958	2215.94	0.171909	0.784011	ENSGALG00000036005|TIAM2
ROBO2	-0.034123	0.712824	157.371	0.2581	0.243886	ENSGALG00000015519|ROBO2
KCNN2	-0.0341255	0.935067	138.503	0.247835	0.634507	ENSGALG00000002539|KCNN2
ZC3H18	-0.0341574	0.969173	1039.43	0.218273	0.765119	ENSGALG00000006118|ZC3H18
ENSGALG00000004440	-0.0341931	0.974274	3080.21	0.181415	0.787388	ENSGALG00000004440
ENSGALG00000029375	-0.0341951	0.830089	56.2354	0.256298	0.390388	ENSGALG00000029375
SYT17	-0.0341955	0.893396	123.435	0.253895	0.509036	ENSGALG00000030534|SYT17
CCM2	-0.0342124	0.962835	533.836	0.230638	0.739308	ENSGALG00000005612|CCM2
ALS2CL	-0.0342255	0.831435	159.804	0.256379	0.393547	ENSGALG00000005430|ALS2CL
SLC25A19	-0.0342359	0.947118	100.818	0.243452	0.67706	ENSGALG00000008011|SLC25A19
ENSGALG00000008032	-0.0342483	0.672461	54.7091	0.258331	0.210433	ENSGALG00000008032
KIFC1	-0.0342485	0.96466	2883.81	0.229173	0.744424	ENSGALG00000049626|KIFC1
ENSGALG00000051457	-0.0342977	0.790152	162.115	0.257487	0.326323	ENSGALG00000051457
IDH3B	-0.0343251	0.973372	6331.52	0.156018	0.77994	ENSGALG00000033888|IDH3B
AMIGO2	-0.0343469	0.82201	122.27	0.256626	0.375459	ENSGALG00000009739|AMIGO2
SMIM18	-0.034365	0.967579	829.918	0.223657	0.754733	ENSGALG00000049741|SMIM18
ENSGALG00000050729	-0.0343809	0.836921	93.4728	0.256221	0.402548	ENSGALG00000050729
BMP5	-0.0344718	0.903025	367.73	0.252922	0.538932	ENSGALG00000016293|BMP5
CACNA1G	-0.0345135	0.954926	573.916	0.236543	0.711379	ENSGALG00000007623|CACNA1G
ENSGALG00000005572	-0.0346075	0.848104	54.3094	0.256084	0.41638	ENSGALG00000005572
CYP21A1	-0.0346603	0.915857	61.2828	0.251246	0.577491	ENSGALG00000039742|CYP21A1
WDR55	-0.0346604	0.973958	2241.64	0.175709	0.783963	ENSGALG00000029199|WDR55
KIAA0319L	-0.0347787	0.969313	1356.66	0.215718	0.76737	ENSGALG00000002445|KIAA0319L
ENSGALG00000036171	-0.0347818	0.957336	307.293	0.233949	0.723215	ENSGALG00000036171
CALCRL	-0.0347833	0.931776	279.516	0.248023	0.625569	ENSGALG00000002632|CALCRL
STX18	-0.0347882	0.973958	1838.58	0.190959	0.782709	ENSGALG00000015012|STX18
ALX1	-0.0347887	0.759672	71.3936	0.257694	0.289856	ENSGALG00000027213|ALX1
GALNT13	-0.0348125	0.53769	54.8004	0.259013	0.123677	ENSGALG00000012536|GALNT13
ENSGALG00000054358	-0.0348248	0.9058	84.2818	0.252532	0.545858	ENSGALG00000054358
ANAPC2	-0.0349067	0.973958	3041.88	0.181705	0.783688	ENSGALG00000008625|ANAPC2
ENSGALG00000020775	-0.0349669	0.968311	872.58	0.216435	0.761553	ENSGALG00000020775
DSCAM	-0.0349772	0.137358	10.01	0.259666	0.0112752	ENSGALG00000016138|DSCAM
GALNT10	-0.0349886	0.337218	22.4553	0.259434	0.0504811	ENSGALG00000004033|GALNT10
ENSGALG00000051767	-0.0349938	0.791579	85.5027	0.257565	0.32929	ENSGALG00000051767
TECTA	-0.0350184	0.0558864	35.0293	0.259726	0.00308872	ENSGALG00000040857|TECTA
GTPBP4	-0.0350436	0.973958	5087.26	0.178329	0.782622	ENSGALG00000006703|GTPBP4
ZC4H2	-0.0350476	0.956985	296.865	0.233907	0.72261	ENSGALG00000042725|ZC4H2
GTF3A	-0.0350547	0.973958	3742.01	0.177545	0.782789	ENSGALG00000017098|GTF3A
ENSGALG00000049587	-0.035067	0.951465	549.488	0.241968	0.688794	ENSGALG00000049587
ENSGALG00000039573	-0.0350785	0.913809	156.23	0.251072	0.57198	ENSGALG00000039573
ALC	-0.0351318	0.023701	24.531	0.259769	0.000969827	ENSGALG00000040392|ALC
SMIM7	-0.0351365	0.972739	5061.65	0.159441	0.776466	ENSGALG00000043456|SMIM7
RAB21	-0.035143	0.971101	2847.36	0.154961	0.773603	ENSGALG00000010183|RAB21
PPP1R17	-0.0351747	0.692568	82.9035	0.258335	0.225828	ENSGALG00000036390|PPP1R17
LRFN1	-0.0352054	0.836921	31.8621	0.256286	0.401918	ENSGALG00000048331|LRFN1
ENSGALG00000046504	-0.0352678	0.894341	79.8601	0.25359	0.514321	ENSGALG00000046504
ENSGALG00000053991	-0.0352797	0.973152	565.318	0.200548	0.777801	ENSGALG00000053991
RAB22A	-0.0352869	0.96466	585.989	0.226805	0.744067	ENSGALG00000007554|RAB22A
ENSGALG00000042503	-0.0353344	0.979325	3860.76	0.180656	0.824732	ENSGALG00000042503
SDF2	-0.0353442	0.973958	3732.24	0.168921	0.7835	ENSGALG00000037709|SDF2
VEZT	-0.0353579	0.969313	1391.68	0.211719	0.767767	ENSGALG00000011357|VEZT
MTHFD1L	-0.035383	0.873382	212.891	0.255004	0.461458	ENSGALG00000012412|MTHFD1L
XRCC2	-0.0353898	0.969464	614.047	0.213899	0.768844	ENSGALG00000026865|XRCC2
AEBP2	-0.035394	0.970897	690.604	0.206021	0.772815	ENSGALG00000038026|AEBP2
FANCI	-0.0353988	0.967579	1672.32	0.220506	0.754014	ENSGALG00000006658|FANCI
ZNF513	-0.0354091	0.968311	683.195	0.214364	0.76111	ENSGALG00000016516|ZNF513
DRAP1	-0.0354117	0.969384	425.059	0.211003	0.768523	ENSGALG00000047273|DRAP1
ENSGALG00000048224	-0.0354191	0.729284	51.6144	0.258113	0.257127	ENSGALG00000048224
ENSGALG00000007525	-0.0354674	0.968311	395.353	0.217625	0.760058	ENSGALG00000007525
TPR	-0.0355043	0.965233	6983.86	0.127399	0.746437	ENSGALG00000005105|TPR
ST7L	-0.0355286	0.972652	2031.54	0.198388	0.776199	ENSGALG00000001538|ST7L
ENSGALG00000049576	-0.0355628	0.850348	92.2276	0.25594	0.419895	ENSGALG00000049576
RABIF	-0.0355758	0.97197	2275.36	0.196265	0.775024	ENSGALG00000000436|RABIF
CDK14	-0.0356006	0.907047	166.326	0.25214	0.550921	ENSGALG00000009062|CDK14
GATA2	-0.0356073	0.885188	72.5008	0.254405	0.483555	ENSGALG00000005909|GATA2
SERP1	-0.0356256	0.969173	9917.95	0.148952	0.764836	ENSGALG00000037325|SERP1
SDK1	-0.0356286	0.969834	1851.48	0.20643	0.769606	ENSGALG00000004420|SDK1
ENSGALG00000049499	-0.0356435	0.920917	75.6038	0.24995	0.594415	ENSGALG00000049499
TLR5	-0.0356476	0.752618	51.3371	0.257879	0.281601	ENSGALG00000009392|TLR5
PHETA1	-0.0356625	0.967579	926.384	0.207351	0.755576	ENSGALG00000041153|PHETA1
PIK3R6	-0.0356679	0.933958	444.464	0.24656	0.630872	ENSGALG00000042351|PIK3R6
CCND3	-0.0357047	0.96466	490.298	0.225725	0.744426	ENSGALG00000003485|CCND3
MAP3K9	-0.0357123	0.931615	334.308	0.246636	0.623913	ENSGALG00000037326|MAP3K9
AMN1	-0.0357322	0.943707	232.515	0.244008	0.663994	ENSGALG00000012938|AMN1
GCK	-0.0357494	0.809493	67.6657	0.257129	0.354294	ENSGALG00000031359|GCK
RHNO1	-0.0358331	0.918744	230.778	0.250356	0.588883	ENSGALG00000013422|RHNO1
ENSGALG00000052986	-0.0359181	0.834099	91.867	0.25625	0.396722	ENSGALG00000052986
ENSGALG00000053659	-0.0359203	0.937346	325.047	0.246143	0.641123	ENSGALG00000053659
PITPNM3	-0.0359518	0.815002	135.509	0.256835	0.362645	ENSGALG00000006034|PITPNM3
C1orf198	-0.0359551	0.969313	697.226	0.208377	0.767319	ENSGALG00000026600|C1orf198
ENSGALG00000043838	-0.0359637	2.06535e-16	62.1305	0.259954	1.31877e-19	ENSGALG00000043838
ENSGALG00000029007	-0.0359777	0.567572	11.0065	0.25903	0.141143	ENSGALG00000029007
PDE5A	-0.0359978	0.738936	88.6449	0.258085	0.268313	ENSGALG00000011982|PDE5A
CBX2	-0.0360614	0.95314	401.781	0.23805	0.697226	ENSGALG00000023338|CBX2
DUOX2	-0.0361032	0.0179529	27.4543	0.259975	0.000677612	ENSGALG00000041510|DUOX2
CDH1	-0.036128	0.969313	674.631	0.204896	0.76756	ENSGALG00000000608|CDH1
LASP1	-0.0361624	0.969313	1659.43	0.202403	0.766027	ENSGALG00000039299|LASP1
ENSGALG00000046371	-0.0361831	0.973152	3386.86	0.160564	0.777987	ENSGALG00000046371
CD9	-0.0362246	0.754027	148.752	0.257973	0.283101	ENSGALG00000017274|CD9
MYOC	-0.0362424	0.254017	17.1913	0.259781	0.0303169	ENSGALG00000021074|MYOC
ENSGALG00000050024	-0.0362449	0.877296	94.2643	0.254734	0.470796	ENSGALG00000050024
RTTN	-0.036298	0.896034	360.537	0.252871	0.523626	ENSGALG00000013745|RTTN
UBALD1	-0.0363037	0.966417	262.047	0.21991	0.751091	ENSGALG00000007619|UBALD1
SKI	-0.0363207	0.96491	488.072	0.222186	0.745093	ENSGALG00000001229|SKI
SLC7A1	-0.0363234	0.95314	457.032	0.23797	0.696379	ENSGALG00000017085|SLC7A1
SF3B1	-0.0363375	0.969313	9846.19	0.154584	0.766394	ENSGALG00000008038|SF3B1
ENSGALG00000038550	-0.0363472	0.937214	56.0255	0.246097	0.639674	ENSGALG00000038550
ENSGALG00000050232	-0.0363485	0.947283	105.625	0.241397	0.67738	ENSGALG00000050232
TRPM6	-0.0363692	0.178915	20.3024	0.259912	0.0170346	ENSGALG00000015154|TRPM6
GPC5	-0.0363699	0.914842	254.432	0.250614	0.574608	ENSGALG00000016902|GPC5
MECOM	-0.036375	0.821369	88.9736	0.256696	0.374908	ENSGALG00000032577|MECOM
ENSGALG00000003841	-0.0363761	0.966607	852.433	0.218789	0.751958	ENSGALG00000003841
EBF3	-0.0363871	0.706677	58.0257	0.258368	0.238601	ENSGALG00000010461|EBF3
SAMD8	-0.0364001	0.872981	150.289	0.25494	0.460862	ENSGALG00000005004|SAMD8
DPF3	-0.0364294	0.835641	62.9812	0.256309	0.399175	ENSGALG00000009352|DPF3
TET2	-0.036437	0.961779	929.329	0.226769	0.736864	ENSGALG00000010592|TET2
GDAP1L1	-0.0364433	0.927653	313.317	0.24838	0.610482	ENSGALG00000004309|GDAP1L1
FBLN7	-0.036446	0.690009	70.4244	0.258456	0.223842	ENSGALG00000046358|FBLN7
AKAP17A	-0.0364805	0.971459	1366.34	0.180993	0.774479	ENSGALG00000016686|AKAP17A
PPP1R8	-0.0365059	0.970897	4344.47	0.19218	0.773009	ENSGALG00000000729|PPP1R8
METTL4	-0.0365064	0.914945	281.541	0.250097	0.574737	ENSGALG00000014799|METTL4
ENSGALG00000052354	-0.0365173	0.969313	4956.72	0.202972	0.7675	ENSGALG00000052354
PTPRZ1	-0.0365289	0.828003	61.8358	0.256534	0.384109	ENSGALG00000040114|PTPRZ1
TA3	-0.0365334	0.970188	1233.63	0.205046	0.770667	ENSGALG00000012025|TA3
RBM48	-0.0365572	0.968155	761.024	0.21361	0.756604	ENSGALG00000009467|RBM48
LHFPL2	-0.0365967	0.863075	167.18	0.255293	0.446105	ENSGALG00000004437|LHFPL2
LGR4	-0.0366029	0.962826	927.893	0.225441	0.73877	ENSGALG00000040834|LGR4
INAFM2	-0.0366914	0.968563	656.513	0.204246	0.762784	ENSGALG00000049063|INAFM2
NT5DC4	-0.0367154	0.853254	137.069	0.255751	0.425931	ENSGALG00000041161|NT5DC4
EIF4EBP3	-0.0367507	0.965859	623.427	0.219771	0.74747	ENSGALG00000048830|EIF4EBP3
PEX2	-0.0368251	0.969313	2176.35	0.189209	0.767816	ENSGALG00000035752|PEX2
WDR72	-0.0368259	0.693094	45.9968	0.258544	0.226265	ENSGALG00000004545|WDR72
SLC16A8	-0.036834	0.966364	6990.27	0.217261	0.750621	ENSGALG00000036897|SLC16A8
TFAP2A	-0.0368524	0.569512	62.4862	0.259197	0.14259	ENSGALG00000012775|TFAP2A
ANKRD44	-0.0368545	0.970188	1557.24	0.205329	0.770271	ENSGALG00000007996|ANKRD44
GEMIN6	-0.036859	0.969313	1235.87	0.20334	0.766237	ENSGALG00000013821|GEMIN6
EML6	-0.0369261	0.888286	63.2457	0.254067	0.492292	ENSGALG00000008139|EML6
CHRNA7	-0.0369282	0.90256	196.653	0.252447	0.535441	ENSGALG00000004096|CHRNA7
COLGALT2	-0.0369342	0.954377	823.209	0.234859	0.706189	ENSGALG00000038320|COLGALT2
SLC24A4	-0.0369502	0.858248	71.5224	0.255563	0.434393	ENSGALG00000010793|SLC24A4
ENSGALG00000052012	-0.0369739	0.8311	131.594	0.256388	0.392577	ENSGALG00000052012
ZNF362	-0.0369928	0.87441	45.4507	0.254841	0.464823	ENSGALG00000026558|ZNF362
CASP6	-0.0370186	0.968311	1175.05	0.208051	0.761175	ENSGALG00000012186|CASP6
ORC2	-0.0370264	0.95278	1133.09	0.237252	0.694491	ENSGALG00000008234|ORC2
BRICD5	-0.037061	0.969173	491.746	0.202942	0.764945	ENSGALG00000050677|BRICD5
SUPV3L1	-0.0370616	0.969313	2553.67	0.176582	0.76601	ENSGALG00000004197|SUPV3L1
DLL4	-0.037062	0.75073	137.848	0.258073	0.279467	ENSGALG00000008514|DLL4
CASQ2	-0.0370937	0.868236	33.8008	0.255107	0.453188	ENSGALG00000015018|CASQ2
IHH	-0.0371069	0.674683	57.125	0.258626	0.212775	ENSGALG00000011347|IHH
MTRR	-0.0371575	0.95314	282.852	0.236744	0.697251	ENSGALG00000039424|MTRR
ENSGALG00000012055	-0.0371575	0.0612557	100.458	0.260153	0.00355496	ENSGALG00000012055
HECTD4	-0.0371687	0.965655	870.549	0.218875	0.746901	ENSGALG00000032685|HECTD4
ENSGALG00000046486	-0.037182	0.908282	36.6753	0.251586	0.554807	ENSGALG00000046486
IGHMBP2	-0.0372169	0.961779	1112.28	0.22446	0.735966	ENSGALG00000004328|IGHMBP2
ENSGALG00000006422	-0.0373303	0.961032	828.389	0.225266	0.733734	ENSGALG00000006422
IK	-0.037363	0.968311	3586.96	0.152787	0.759764	ENSGALG00000037172|IK
ENSGALG00000035116	-0.0373651	0.968311	812.17	0.20823	0.759151	ENSGALG00000035116
TASP1	-0.0373768	0.957663	720.726	0.230351	0.72499	ENSGALG00000009057|TASP1
UBE2Q1	-0.0374059	0.967699	4346.07	0.128967	0.755759	ENSGALG00000029450|UBE2Q1
SHCBP1	-0.0374112	0.923628	273.215	0.248736	0.600632	ENSGALG00000004444|SHCBP1
TLDC1	-0.0374491	0.95745	467.503	0.229333	0.723767	ENSGALG00000033137|TLDC1
RECQL	-0.0374585	0.965965	711.14	0.215903	0.74957	ENSGALG00000013174|RECQL
GGT7	-0.0374677	0.780685	128.355	0.257662	0.31244	ENSGALG00000001062|GGT7
COQ5	-0.037469	0.974274	2726.4	0.184104	0.789966	ENSGALG00000007185|COQ5
ENSGALG00000047060	-0.0374854	0.935659	86.5227	0.245565	0.636832	ENSGALG00000047060
SDE2	-0.0375309	0.969313	2923.62	0.18592	0.767834	ENSGALG00000009253|SDE2
ENSGALG00000008615	-0.0375313	0.0363984	24.7679	0.260266	0.00174826	ENSGALG00000008615
NDUFS3	-0.0375589	0.965965	5317.54	0.13915	0.749378	ENSGALG00000008084|NDUFS3
HECW1	-0.0375738	0.676903	107.674	0.258726	0.215158	ENSGALG00000037193|HECW1
FLT1	-0.0375999	0.821369	182.429	0.25674	0.373197	ENSGALG00000017091|FLT1
PDE3A	-0.0376238	0.828964	107.348	0.256456	0.388123	ENSGALG00000013143|PDE3A
CENPT	-0.0376382	0.951425	1382.79	0.237554	0.688457	ENSGALG00000028900|CENPT
ACADSB	-0.0376598	0.970897	2259.87	0.177982	0.772492	ENSGALG00000041417|ACADSB
IVD	-0.0376778	0.968311	1831.51	0.204514	0.761365	ENSGALG00000040267|IVD
TBX18	-0.0376842	0.471031	47.7466	0.259656	0.0940657	ENSGALG00000032789|TBX18
GPR37L1	-0.0377215	0.965939	3316.77	0.212608	0.748081	ENSGALG00000000607|GPR37L1
CHUK	-0.0377264	0.956985	4055.04	0.126091	0.722059	ENSGALG00000003249|CHUK
ELOVL6	-0.0377601	0.958773	496.524	0.226341	0.728037	ENSGALG00000054319|ELOVL6
EDN3	-0.0377626	0.704934	55.7402	0.258603	0.236213	ENSGALG00000040880|EDN3
GTPBP10	-0.037841	0.968311	2743.73	0.180898	0.759924	ENSGALG00000009035|GTPBP10
ENSGALG00000051984	-0.0378599	0.961779	24841.9	0.132348	0.735162	ENSGALG00000051984
COX4I1	-0.0379636	0.95278	20300.5	0.097055	0.694695	ENSGALG00000005749|COX4I1
ABAT	-0.0379654	0.967579	2012.93	0.208843	0.754222	ENSGALG00000007334|ABAT
MRPL3	-0.0379844	0.968311	3028.44	0.199871	0.760464	ENSGALG00000040873|MRPL3
TMEM94	-0.0379928	0.96065	813.906	0.2232	0.733215	ENSGALG00000008023|TMEM94
ENSGALG00000011813	-0.0380513	0.896888	292.909	0.252594	0.525503	ENSGALG00000011813
YES1	-0.0380681	0.969313	929.439	0.193025	0.767479	ENSGALG00000014860|YES1
CD38	-0.0380973	0.835641	282.718	0.256247	0.399015	ENSGALG00000014508|CD38
ENSGALG00000046770	-0.0381371	0.0297312	30.9819	0.260406	0.00132678	ENSGALG00000046770
ENSGALG00000052335	-0.0381692	0.224051	36.9261	0.260189	0.0247339	ENSGALG00000052335
PARP1	-0.0382281	0.955165	11611.1	0.116643	0.712223	ENSGALG00000009228|PARP1
RAB11B	-0.0382367	0.968311	12550.1	0.141181	0.758216	ENSGALG00000000613|RAB11B
ME1	-0.0382648	0.969061	7419.59	0.175315	0.764419	ENSGALG00000015849|ME1
ANAPC10	-0.0382899	0.968311	895.483	0.199761	0.759258	ENSGALG00000028643|ANAPC10
ENSGALG00000050054	-0.0383166	0.956985	409.683	0.228028	0.722572	ENSGALG00000050054
ELMOD2	-0.0383239	0.964063	725.656	0.218051	0.742113	ENSGALG00000009836|ELMOD2
ENSGALG00000052111	-0.038327	0.791821	98.6044	0.257457	0.33213	ENSGALG00000052111
RBM22	-0.0383453	0.968802	2421.87	0.187226	0.763357	ENSGALG00000004555|RBM22
ENSGALG00000050832	-0.0383713	0.890722	58.3457	0.25354	0.499529	ENSGALG00000050832
ASPG	-0.0383717	0.961779	956.737	0.220405	0.736485	ENSGALG00000011572|ASPG
gga-mir-181b-1	-0.0383911	0.836776	18.2074	0.256252	0.400843	ENSGALG00000021726|gga-mir-181b-1
SLC31A2	-0.0384265	0.925381	151.506	0.247682	0.606151	ENSGALG00000030176|SLC31A2
ENSGALG00000048399	-0.0384677	0.908282	145.103	0.251136	0.554065	ENSGALG00000048399
ENSGALG00000038806	-0.0384733	0.590271	33.2306	0.259372	0.153448	ENSGALG00000038806
ENSGALG00000003684	-0.0384792	0.95314	222.291	0.234357	0.698151	ENSGALG00000003684
PSMD9	-0.0384837	0.969313	4244.3	0.156585	0.76746	ENSGALG00000004352|PSMD9
ENSGALG00000039008	-0.0385461	0.852754	222.142	0.255663	0.425387	ENSGALG00000039008
DUSP21	-0.038621	0.868236	112.222	0.255029	0.453219	ENSGALG00000051213|DUSP21
PTGR1	-0.0386463	0.968311	1952.47	0.181073	0.761587	ENSGALG00000015702|PTGR1
P2RY8	-0.0386901	0.858176	30.4488	0.255449	0.433925	ENSGALG00000016687|P2RY8
GPD1L	-0.0386927	0.938264	227.792	0.243528	0.643638	ENSGALG00000011481|GPD1L
ZFC3H1	-0.03872	0.954377	3936.14	0.206002	0.708001	ENSGALG00000010177|ZFC3H1
COG1	-0.0387831	0.968311	2124.49	0.191579	0.7606	ENSGALG00000029893|COG1
ENSGALG00000038551	-0.0388088	0.953153	426.634	0.233166	0.699294	ENSGALG00000038551
ACTR5	-0.0388543	0.939857	583.269	0.243435	0.649723	ENSGALG00000003559|ACTR5
SIPA1L2	-0.0389164	0.91835	319.636	0.248979	0.587793	ENSGALG00000037506|SIPA1L2
ENSGALG00000037733	-0.0389284	0.888286	47.546	0.253762	0.492241	ENSGALG00000037733
CLEC16A	-0.0390133	0.899712	398.867	0.252079	0.529806	ENSGALG00000007167|CLEC16A
STIM1	-0.0390357	0.946917	222.776	0.238061	0.675564	ENSGALG00000041762|STIM1
UBAP1L	-0.0390902	0.804193	76.5575	0.257222	0.348224	ENSGALG00000007333|UBAP1L
FBLN5	-0.0391159	0.0041578	62.2789	0.260656	0.000104424	ENSGALG00000010747|FBLN5
ENSGALG00000052601	-0.0391159	0.84195	148.095	0.25617	0.40858	ENSGALG00000052601
KIAA0895	-0.0391282	0.951425	346.524	0.236478	0.688386	ENSGALG00000036301|KIAA0895
PPOX	-0.0391527	0.956578	430.78	0.226584	0.72013	ENSGALG00000054130|PPOX
ENSGALG00000051072	-0.0391559	0.929648	56.1708	0.2465	0.615422	ENSGALG00000051072
TMEM127	-0.039171	0.89464	76.3233	0.252654	0.518912	ENSGALG00000033092|TMEM127
ENSGALG00000049579	-0.0391724	0.938176	124.433	0.243223	0.643204	ENSGALG00000049579
CTC-575C13.4	-0.0391783	0.915857	331.266	0.249206	0.57777	ENSGALG00000042908|CTC-575C13.4
KCNIP2	-0.0391877	0.128589	20.9764	0.26055	0.0101904	ENSGALG00000007666|KCNIP2
MGARP	-0.0391953	0.956347	398.014	0.226831	0.718456	ENSGALG00000046580|MGARP
FAM98A	-0.0392067	0.965182	1231.31	0.209414	0.74633	ENSGALG00000010428|FAM98A
ENSGALG00000021174	-0.0392602	0.967579	951.101	0.199113	0.754305	ENSGALG00000021174
GJA5	-0.0392905	0.482442	77.1219	0.259925	0.0984051	ENSGALG00000039452|GJA5
PLEKHJ1	-0.0393143	0.968311	1135.54	0.187804	0.757499	ENSGALG00000000835|PLEKHJ1
CYB5B	-0.039323	0.974274	5851.18	0.176177	0.787768	ENSGALG00000000660|CYB5B
SLITRK4	-0.03934	0.9446	711.692	0.239817	0.66702	ENSGALG00000007242|SLITRK4
ENSGALG00000034586	-0.0393751	0.922008	188.358	0.247978	0.597131	ENSGALG00000034586
ARHGAP19	-0.0393874	0.947118	1355.86	0.239935	0.67659	ENSGALG00000007609|ARHGAP19
ARIH1	-0.0394111	0.966417	3679.22	0.159801	0.751242	ENSGALG00000001901|ARIH1
CENPI	-0.039419	0.94469	1131.42	0.239137	0.667281	ENSGALG00000005038|CENPI
ENSGALG00000029249	-0.0394281	0.89464	80.1012	0.252759	0.515049	ENSGALG00000029249
SACM1L	-0.03947	0.956985	2422.22	0.216485	0.722357	ENSGALG00000040902|SACM1L
TRAIP	-0.0395012	0.95745	1359.43	0.223331	0.723909	ENSGALG00000002908|TRAIP
ENSGALG00000035017	-0.0395164	0.885188	121.712	0.253863	0.483626	ENSGALG00000035017
FLII	-0.0395362	0.967579	2488.79	0.201558	0.754381	ENSGALG00000004997|FLII
C3orf70	-0.0395482	0.944826	429.899	0.239494	0.667744	ENSGALG00000050049|C3orf70
ENSGALG00000048345	-0.039568	0.89464	45.2998	0.25254	0.519286	ENSGALG00000048345
SFRP2	-0.0395815	0.958773	963.985	0.220751	0.727977	ENSGALG00000009241|SFRP2
ENSGALG00000046715	-0.039636	NA	182.219	0.258642	NA	ENSGALG00000046715
C3orf67	-0.0396516	0.848104	115.407	0.255859	0.416252	ENSGALG00000007168|C3orf67
MPP1	-0.039675	0.962835	2604.19	0.213503	0.738942	ENSGALG00000005071|MPP1
FNDC1	-0.0397074	0.74888	548.209	0.258255	0.277715	ENSGALG00000011663|FNDC1
ITGA7	-0.0397397	0.92492	328.058	0.246935	0.60488	ENSGALG00000035879|ITGA7
MYO18B	-0.0397556	0.0106625	29.5619	0.260793	0.000358569	ENSGALG00000045218|MYO18B
KANSL1	-0.0398056	0.943619	293.782	0.239921	0.660893	ENSGALG00000000603|KANSL1
KCNG2	-0.0398384	0.798207	251.831	0.257353	0.340236	ENSGALG00000031754|KCNG2
ENSGALG00000033303	-0.0398666	0.821369	194.63	0.256749	0.374687	ENSGALG00000033303
C8B	-0.0398917	0.887551	270.836	0.253605	0.490512	ENSGALG00000010853|C8B
ENSGALG00000027404	-0.0399309	0.802052	35.7502	0.257308	0.344968	ENSGALG00000027404
ALDH1L2	-0.0399564	0.96619	3474.44	0.198779	0.750399	ENSGALG00000012691|ALDH1L2
CNOT6L	-0.0399835	0.89464	79.0577	0.252444	0.519106	ENSGALG00000010333|CNOT6L
SYT9	-0.0400453	0.920254	813.539	0.24787	0.592567	ENSGALG00000005265|SYT9
ESCO1	-0.0400639	0.963422	1081.03	0.2112	0.740184	ENSGALG00000014936|ESCO1
ENSGALG00000042903	-0.040102	0.909146	44.1399	0.250357	0.558361	ENSGALG00000042903
ENSGALG00000040260	-0.0401259	0.963494	35124.7	0.15361	0.740651	ENSGALG00000040260
GPR153	-0.0401297	0.966448	461.632	0.22108	0.751615	ENSGALG00000032060|GPR153
CGAS	-0.040157	0.763721	92.9965	0.25789	0.294435	ENSGALG00000015925|CGAS
ITGA9	-0.0401833	0.628255	125.337	0.259566	0.176914	ENSGALG00000029378|ITGA9
ENSGALG00000030487	-0.0402576	0.943707	602.256	0.239356	0.663549	ENSGALG00000030487
EPB42	-0.0403224	0.890722	145.354	0.253088	0.499361	ENSGALG00000021230|EPB42
TRMT9B	-0.0403372	0.668455	67.2182	0.259229	0.206631	ENSGALG00000042726|TRMT9B
IGF2BP2	-0.0404651	0.965788	1707.2	0.162285	0.747187	ENSGALG00000033195|IGF2BP2
CCNJ	-0.0405119	0.842039	143.388	0.25597	0.409931	ENSGALG00000006955|CCNJ
PEMT	-0.0405583	0.96743	2207.56	0.183921	0.753015	ENSGALG00000004875|PEMT
ENSGALG00000047610	-0.0406026	0.941971	463.06	0.240006	0.656661	ENSGALG00000047610
ENSGALG00000045413	-0.0406482	0.00814332	39.8892	0.261014	0.00025363	ENSGALG00000045413
GAR1	-0.040657	0.937346	214.394	0.242761	0.640993	ENSGALG00000020164|GAR1
ENSGALG00000050400	-0.0406656	0.643185	84.0883	0.25933	0.188048	ENSGALG00000050400
IFT81	-0.0406749	0.921548	662.006	0.24703	0.596253	ENSGALG00000003854|IFT81
gga-mir-7476	-0.0406886	0.895897	44.4186	0.252037	0.522915	ENSGALG00000049339|gga-mir-7476
ENSGALG00000048996	-0.0407076	0.908282	130.092	0.250287	0.556046	ENSGALG00000048996
OSBPL3	-0.0407716	0.931615	541.687	0.243683	0.625023	ENSGALG00000011007|OSBPL3
PPP1R37	-0.0407759	0.802858	21.899	0.257323	0.346418	ENSGALG00000054005|PPP1R37
MIGA1	-0.0408552	0.935067	187.789	0.24289	0.635162	ENSGALG00000008951|MIGA1
ENSGALG00000054571	-0.0408722	0.919331	74.3635	0.24768	0.590798	ENSGALG00000054571
ENSGALG00000005012	-0.0408777	0.965965	1329.66	0.194004	0.749297	ENSGALG00000005012
ENSGALG00000041922	-0.0409191	0.893835	37.371	0.252579	0.51138	ENSGALG00000041922
DNAH5	-0.0409318	0.175379	38.0522	0.260859	0.0164425	ENSGALG00000012997|DNAH5
SLC26A1	-0.0410033	0.671709	89.2369	0.259212	0.209225	ENSGALG00000027423|SLC26A1
VCL	-0.0410112	0.923628	229.183	0.246627	0.600392	ENSGALG00000005079|VCL
TXNRD3	-0.041035	0.965965	7898.76	0.181868	0.749649	ENSGALG00000039363|TXNRD3
MCMBP	-0.0410382	0.962658	4266.37	0.159134	0.738451	ENSGALG00000009455|MCMBP
YBX1	-0.041086	0.934326	130496	0.0913027	0.632554	ENSGALG00000004848|YBX1
ESYT3	-0.0411176	0.817285	319.305	0.256854	0.366507	ENSGALG00000012092|ESYT3
KIAA0930	-0.0411333	0.898819	275.505	0.251597	0.528465	ENSGALG00000014226|KIAA0930
NECTIN1	-0.0411602	0.953463	333.693	0.228797	0.702093	ENSGALG00000039196|NECTIN1
NUDCD3	-0.0411903	0.965073	2658.91	0.175532	0.746177	ENSGALG00000038299|NUDCD3
LNX1	-0.0412027	0.87441	66.3294	0.254334	0.46509	ENSGALG00000013940|LNX1
TM6SF1	-0.0412075	0.762096	33.9616	0.258208	0.292495	ENSGALG00000006027|TM6SF1
ERP44	-0.0412203	0.96466	6074.76	0.147533	0.743737	ENSGALG00000013452|ERP44
ENSGALG00000052767	-0.0412552	0.798328	20.4399	0.257424	0.340355	ENSGALG00000052767
PSMD2	-0.0412865	0.965062	5834.09	0.17949	0.74562	ENSGALG00000006294|PSMD2
ENSGALG00000037369	-0.0412913	0.897031	32.5792	0.25182	0.526127	ENSGALG00000037369
FAM122A	-0.0412926	0.954825	7186.19	0.160955	0.710232	ENSGALG00000006127|FAM122A
BIN1	-0.0413006	0.959879	1150.43	0.211309	0.731878	ENSGALG00000011541|BIN1
CCDC186	-0.041316	0.943707	654.393	0.237753	0.663232	ENSGALG00000008956|CCDC186
TAF11	-0.0413548	0.962658	1222.34	0.19207	0.738573	ENSGALG00000002735|TAF11
ENSGALG00000036582	-0.0413608	0.584468	45.0833	0.259858	0.150357	ENSGALG00000036582
TRIM41	-0.0413882	0.58612	38.4575	0.259852	0.151051	ENSGALG00000030569|TRIM41
DNAJC10	-0.0414249	0.969834	4329.31	0.185534	0.769543	ENSGALG00000008862|DNAJC10
HSPBAP1	-0.0414384	0.952552	500.348	0.230323	0.692931	ENSGALG00000011677|HSPBAP1
ENSGALG00000012103	-0.0414414	0.950721	260.725	0.232847	0.686148	ENSGALG00000012103
STARD8	-0.0414623	0.943707	625.045	0.23703	0.662111	ENSGALG00000032419|STARD8
GEMIN2	-0.0415215	0.959851	4001.07	0.149851	0.731721	ENSGALG00000010154|GEMIN2
PTPDC1	-0.0415277	0.929648	440.494	0.244937	0.616424	ENSGALG00000005128|PTPDC1
GTF2A2	-0.0415607	0.961779	3591.44	0.158471	0.735145	ENSGALG00000003793|GTF2A2
PLEKHA7	-0.0415685	0.956347	1301.26	0.221274	0.715943	ENSGALG00000029679|PLEKHA7
NPC1	-0.0416769	0.958524	1947.12	0.202118	0.727163	ENSGALG00000015030|NPC1
ENSGALG00000047676	-0.0416783	0.790782	61.3137	0.257673	0.327814	ENSGALG00000047676
ENSGALG00000054956	-0.0417153	0.92653	130.859	0.24546	0.607801	ENSGALG00000054956
NCAPD3	-0.0417327	0.915893	1064.44	0.246847	0.582209	ENSGALG00000001491|NCAPD3
ENSGALG00000039016	-0.0417742	0.934972	149.485	0.242552	0.634016	ENSGALG00000039016
ITM2C	-0.0417802	0.747113	137.22	0.258501	0.275583	ENSGALG00000036111|ITM2C
OSGIN2	-0.0417914	0.928716	892.177	0.244623	0.612147	ENSGALG00000042840|OSGIN2
KCNE3	-0.0418035	0.741131	56.6863	0.258585	0.27072	ENSGALG00000022696|KCNE3
ENSGALG00000040001	-0.0418169	0.952129	326.759	0.231152	0.690527	ENSGALG00000040001
XPC	-0.0418227	0.951301	739.924	0.230719	0.687137	ENSGALG00000006357|XPC
ENSGALG00000007841	-0.0418256	0.875722	155.268	0.254134	0.46783	ENSGALG00000007841
LSM4	-0.0418312	0.945987	453.123	0.236026	0.673298	ENSGALG00000003385|LSM4
MPHOSPH6	-0.0418515	0.965073	2921.36	0.173992	0.746068	ENSGALG00000031983|MPHOSPH6
CD109	-0.0418685	0.814289	181.233	0.257013	0.361411	ENSGALG00000015910|CD109
ADAMTS7	-0.0418736	0.538599	63.7556	0.260178	0.124385	ENSGALG00000008164|ADAMTS7
ENSGALG00000012207	-0.041883	0.948839	532.574	0.233637	0.680646	ENSGALG00000012207
SP1	-0.0418831	0.864006	39.3778	0.254849	0.447603	ENSGALG00000035487|SP1
PYROXD2	-0.0419519	0.376528	50.2658	0.26071	0.0616015	ENSGALG00000007014|PYROXD2
ETFDH	-0.0419666	0.95155	8756.47	0.109076	0.689024	ENSGALG00000009442|ETFDH
NIT2	-0.0419766	0.962835	1375.34	0.193114	0.739301	ENSGALG00000015275|NIT2
HNRNPUL1	-0.0419836	0.939857	155.21	0.240394	0.646462	ENSGALG00000047498|HNRNPUL1
ENSGALG00000050980	-0.0420218	0.800997	216.472	0.257342	0.343755	ENSGALG00000050980
PET117	-0.0420318	0.882754	46.0318	0.253699	0.478053	ENSGALG00000053748|PET117
ENSGALG00000026811	-0.0420843	NA	111.066	0.257453	NA	ENSGALG00000026811
ENSGALG00000054738	-0.0421373	0.92032	68.0845	0.246715	0.59274	ENSGALG00000054738
ENSGALG00000049412	-0.0421473	0.920917	79.9915	0.246862	0.593474	ENSGALG00000049412
ENSGALG00000037860	-0.0421539	0.919331	161.259	0.246914	0.590331	ENSGALG00000037860
WARS	-0.0421833	0.954377	2350.69	0.21986	0.706275	ENSGALG00000011228|WARS
SENP7	-0.0422371	0.893157	184.122	0.252436	0.507164	ENSGALG00000044642|SENP7
HYOU1	-0.0422379	0.956347	11567.2	0.14334	0.718723	ENSGALG00000007659|HYOU1
NRP1	-0.0422941	0.958254	1002.87	0.21101	0.726628	ENSGALG00000007140|NRP1
ENSGALG00000036805	-0.042333	0.867106	146.532	0.254636	0.451732	ENSGALG00000036805
B3GALNT1	-0.0423993	0.93101	465.386	0.243381	0.620365	ENSGALG00000054759|B3GALNT1
EIF4ENIF1	-0.0424469	0.943707	534.191	0.237289	0.663497	ENSGALG00000006898|EIF4ENIF1
ENSGALG00000033973	-0.0424833	0.731598	36.8216	0.258843	0.258796	ENSGALG00000033973
SMIM8	-0.0424887	0.954045	477.85	0.224606	0.703553	ENSGALG00000015812|SMIM8
TMEM130	-0.0425548	0.927273	447.583	0.244119	0.6094	ENSGALG00000003569|TMEM130
COX5A	-0.0426038	0.950576	7446.35	0.128754	0.685756	ENSGALG00000014121|COX5A
KK34	-0.0426249	0.272835	63.224	0.261075	0.0342382	ENSGALG00000037851|KK34
SERPINF1	-0.0426323	0.956578	1209.64	0.215238	0.719327	ENSGALG00000003015|SERPINF1
LETM2	-0.0426352	0.954377	1044.29	0.223177	0.706364	ENSGALG00000036049|LETM2
ARL2BP	-0.0426536	0.956347	1304.28	0.216838	0.71757	ENSGALG00000049492|ARL2BP
ENSGALG00000013505	-0.0427161	0.943707	789.356	0.236145	0.662807	ENSGALG00000013505
DUSP19	-0.04272	0.954886	2332.51	0.187318	0.710999	ENSGALG00000043268|DUSP19
ENSGALG00000042589	-0.0427298	0.961779	3575.59	0.193916	0.735136	ENSGALG00000042589
AFF4	-0.0427307	0.931004	607.912	0.242082	0.620097	ENSGALG00000030147|AFF4
ENSGALG00000052736	-0.0427708	0.882754	54.0484	0.253628	0.478001	ENSGALG00000052736
ENSGALG00000053942	-0.0427783	0.869168	60.9088	0.254476	0.455899	ENSGALG00000053942
ENSGALG00000052553	-0.0427998	0.954377	400.632	0.219959	0.707644	ENSGALG00000052553
GALNT16	-0.0428129	0.944157	271.393	0.235704	0.664852	ENSGALG00000009452|GALNT16
REXO4	-0.0428573	0.951301	1071.61	0.230165	0.687095	ENSGALG00000030609|REXO4
LZTFL1	-0.0429045	0.943619	1213.49	0.236273	0.661313	ENSGALG00000054523|LZTFL1
CCNB1	-0.0429181	0.970341	4073.91	0.201392	0.771789	ENSGALG00000004161|CCNB1
ENSGALG00000004816	-0.0429234	0.946917	3710.08	0.201843	0.675589	ENSGALG00000004816
RGS19	-0.0429526	0.826789	83.0785	0.256604	0.381521	ENSGALG00000021079|RGS19
C1orf115	-0.0430378	0.828003	138.351	0.256527	0.386375	ENSGALG00000034303|C1orf115
KIF14	-0.0430423	0.945215	837.041	0.233585	0.670866	ENSGALG00000002175|KIF14
PBXIP1	-0.0430527	0.893835	119.902	0.25204	0.511596	ENSGALG00000050763|PBXIP1
ENSGALG00000030853	-0.043056	0.806287	119.6	0.2573	0.350856	ENSGALG00000030853
RRAS	-0.0431113	0.956347	623.54	0.216602	0.71528	ENSGALG00000005998|RRAS
ENSGALG00000021301	-0.0431438	0.889155	94.797	0.252912	0.493484	ENSGALG00000021301
ADAMTSL2	-0.0432818	0.804193	170.103	0.257344	0.348354	ENSGALG00000002955|ADAMTSL2
TEDC1	-0.0432934	0.915893	229.603	0.246998	0.578875	ENSGALG00000027492|TEDC1
IQCB1	-0.0433271	0.956985	1148.36	0.209709	0.722203	ENSGALG00000011655|IQCB1
ENSGALG00000048017	-0.0433501	0.950721	352.183	0.228948	0.686178	ENSGALG00000048017
KCNQ1	-0.043361	0.789354	132.701	0.257801	0.32522	ENSGALG00000037138|KCNQ1
FBXO5	-0.0433652	0.931804	572.48	0.244248	0.626501	ENSGALG00000013607|FBXO5
FBXO28	-0.0433808	0.961779	2153.48	0.180053	0.735001	ENSGALG00000009331|FBXO28
C4orf47	-0.0433963	0.921548	176.105	0.245669	0.596119	ENSGALG00000013287|C4orf47
DDX28	-0.0434462	0.945215	1033.69	0.23408	0.66945	ENSGALG00000048700|DDX28
ENSGALG00000050118	-0.0434744	0.112507	38.7495	0.261537	0.00852484	ENSGALG00000050118
CRTAP	-0.0434904	0.956578	2669.1	0.18773	0.719386	ENSGALG00000034163|CRTAP
F5	-0.0434918	0.805983	149.052	0.257328	0.350012	ENSGALG00000029298|F5
MYO5A	-0.0435188	0.953322	1046.46	0.223298	0.700332	ENSGALG00000031987|MYO5A
RIMS2	-0.0435633	0.815921	157.647	0.257111	0.364053	ENSGALG00000040256|RIMS2
TRAPPC2	-0.0435664	0.956347	2882.01	0.170588	0.715772	ENSGALG00000016578|TRAPPC2
ENSGALG00000005682	-0.0435776	0.931004	234.633	0.242606	0.62001	ENSGALG00000005682
RRBP1	-0.0435852	0.956578	8909.03	0.151144	0.719374	ENSGALG00000008676|RRBP1
NUMA1	-0.0435935	0.959001	1833.81	0.197529	0.730133	ENSGALG00000001258|NUMA1
EPC1	-0.0436355	0.904523	284.836	0.249998	0.54178	ENSGALG00000007169|EPC1
SOBP	-0.0436551	0.95745	1494.39	0.206993	0.72398	ENSGALG00000043047|SOBP
NCAN	-0.0436558	0.915268	73.756	0.247571	0.575327	ENSGALG00000036484|NCAN
ST3GAL5	-0.0437103	0.828003	82.0639	0.256526	0.384907	ENSGALG00000033260|ST3GAL5
ENSGALG00000049545	-0.0437487	0.953463	355.504	0.221057	0.702254	ENSGALG00000049545
ENSGALG00000050608	-0.0437997	0.902718	56.4354	0.250313	0.536859	ENSGALG00000050608
ENSGALG00000053355	-0.0438246	0.910581	53.5915	0.248507	0.563228	ENSGALG00000053355
PANK1	-0.0438427	0.95745	2252.61	0.194141	0.723803	ENSGALG00000006431|PANK1
ARID1B	-0.0439404	0.951425	1884.29	0.227972	0.688027	ENSGALG00000013683|ARID1B
HES5	-0.0439416	0.685648	120.901	0.259456	0.221169	ENSGALG00000001141|HES5
NDC1	-0.0439814	0.964657	4020.2	0.204052	0.743041	ENSGALG00000031606|NDC1
MOB1B	-0.0439876	0.945215	318.132	0.233037	0.671475	ENSGALG00000011573|MOB1B
ENSGALG00000050229	-0.0439885	0.943537	172.873	0.23536	0.659587	ENSGALG00000050229
NFYB	-0.0440095	0.959001	1733.34	0.180556	0.730317	ENSGALG00000041193|NFYB
RPAIN	-0.0440575	0.958958	1180.65	0.200585	0.729543	ENSGALG00000001666|RPAIN
SWT1	-0.0440669	0.948965	567.35	0.229283	0.680804	ENSGALG00000034230|SWT1
ENSGALG00000050548	-0.044079	0.956347	4285.41	0.169573	0.718566	ENSGALG00000050548
ZNF335	-0.044153	0.954825	1624.79	0.215008	0.709877	ENSGALG00000041370|ZNF335
TBCCD1	-0.0441851	0.953672	680.398	0.224496	0.702584	ENSGALG00000006566|TBCCD1
ENSGALG00000042073	-0.0441901	0.958773	4207.2	0.168634	0.729062	ENSGALG00000042073
IQSEC1	-0.0441906	0.851215	178.448	0.255416	0.422818	ENSGALG00000005042|IQSEC1
NUDT6	-0.0441936	0.944826	554.893	0.232766	0.66801	ENSGALG00000011834|NUDT6
C9orf78	-0.0441977	0.956347	1610.41	0.208504	0.71612	ENSGALG00000004152|C9orf78
ITGB1BP2	-0.0442776	0.871034	84.92	0.254147	0.458527	ENSGALG00000005493|ITGB1BP2
ENSGALG00000046686	-0.0443063	0.89464	146.566	0.251271	0.519628	ENSGALG00000046686
PPFIBP2	-0.0443191	0.932645	536.803	0.24055	0.628403	ENSGALG00000005294|PPFIBP2
PRELID1	-0.0443523	0.962658	22277.4	0.136615	0.738511	ENSGALG00000002990|PRELID1
CPO	-0.0443855	0.204046	52.3664	0.26162	0.021208	ENSGALG00000008516|CPO
GRIK1	-0.0444044	0.92962	843.599	0.242587	0.614281	ENSGALG00000015835|GRIK1
CNTN4	-0.0444484	0.881411	222.391	0.253366	0.476319	ENSGALG00000008263|CNTN4
HBAD	-0.0444886	0.954377	19786.1	0.214895	0.70746	ENSGALG00000031597|HBAD
LAPTM4A	-0.044519	0.956347	5819.2	0.165182	0.717052	ENSGALG00000016479|LAPTM4A
NOTCH1	-0.0445245	0.95278	5641.04	0.220094	0.694679	ENSGALG00000002375|NOTCH1
RNF144A	-0.0445415	0.788058	94.1727	0.257959	0.321377	ENSGALG00000028709|RNF144A
ENSGALG00000031667	-0.0445623	0.0329508	22.6613	0.261938	0.00150786	ENSGALG00000031667
MRPL48	-0.0445817	0.954045	4831.43	0.141615	0.704127	ENSGALG00000017319|MRPL48
FGD5	-0.0446078	0.77976	116.122	0.258094	0.311414	ENSGALG00000008546|FGD5
gga-mir-1778	-0.044622	0.835591	22.3044	0.25613	0.39844	ENSGALG00000025181|gga-mir-1778
NONO	-0.0446248	0.953322	21418.7	0.144239	0.700421	ENSGALG00000005507|NONO
DNMT3A	-0.0446888	0.954825	6841.15	0.147824	0.709823	ENSGALG00000041454|DNMT3A
ENSGALG00000048501	-0.04474	0.944267	370.31	0.228655	0.665348	ENSGALG00000048501
NDUFA4	-0.0447607	0.944157	12180.7	0.116742	0.665004	ENSGALG00000025999|NDUFA4
SERAC1	-0.0447967	0.902722	110.351	0.24997	0.537598	ENSGALG00000013732|SERAC1
RPS4Y1	-0.044818	0.951465	58036.8	0.131063	0.688808	ENSGALG00000004831|RPS4Y1
CRYZ	-0.0448215	0.956578	1868.34	0.203554	0.71907	ENSGALG00000011361|CRYZ
GPR39	-0.044832	0.665276	121.478	0.259793	0.204326	ENSGALG00000012171|GPR39
ENSGALG00000052320	-0.0448711	0.915893	71.0235	0.24631	0.581546	ENSGALG00000052320
PSMD6	-0.0449039	0.96364	6761.66	0.155346	0.741381	ENSGALG00000007315|PSMD6
DOT1L	-0.0449432	0.943707	623.195	0.233675	0.662634	ENSGALG00000000843|DOT1L
ENSGALG00000050647	-0.0449482	0.00190545	66.2653	0.262113	4.0857e-05	ENSGALG00000050647
ARFGEF2	-0.0449935	0.920998	473.901	0.244922	0.59494	ENSGALG00000004663|ARFGEF2
PLEKHA6	-0.0449984	0.830089	73.7417	0.25633	0.391269	ENSGALG00000038399|PLEKHA6
ENSGALG00000052595	-0.0450301	0.752396	129.544	0.258722	0.281047	ENSGALG00000052595
ATIC	-0.0450363	0.957592	5763.31	0.15565	0.724759	ENSGALG00000003570|ATIC
ENSGALG00000041205	-0.0451064	0.915893	386.829	0.245916	0.583066	ENSGALG00000041205
ENSGALG00000048912	-0.0451191	0.804359	17.8588	0.2574	0.348666	ENSGALG00000048912
ENSGALG00000032370	-0.045145	0.919331	72.9523	0.245213	0.590702	ENSGALG00000032370
ENSGALG00000001136	-0.0451555	NA	340.161	0.261883	NA	ENSGALG00000001136
PLPPR5	-0.0451578	0.873374	120.493	0.253945	0.461132	ENSGALG00000005470|PLPPR5
STK11IP	-0.0452159	0.9331	424.673	0.239915	0.629018	ENSGALG00000033515|STK11IP
MIIP	-0.0452301	0.918541	497.699	0.244665	0.588531	ENSGALG00000044581|MIIP
MAFB	-0.0452324	0.870503	142.642	0.253999	0.45795	ENSGALG00000003670|MAFB
MRPL51	-0.045273	0.96473	3435.72	0.166767	0.744612	ENSGALG00000014435|MRPL51
LONRF2	-0.0453131	0.956347	1355.53	0.204166	0.716312	ENSGALG00000016768|LONRF2
ENSGALG00000053006	-0.045339	0.671103	31.0006	0.259861	0.208601	ENSGALG00000053006
LRP6	-0.0453868	0.915893	341.996	0.245647	0.58336	ENSGALG00000031503|LRP6
HOOK2	-0.0453996	0.936809	268.886	0.237782	0.638386	ENSGALG00000031824|HOOK2
PSMG1	-0.0454022	0.956985	4030.21	0.180364	0.722436	ENSGALG00000016062|PSMG1
PAK4	-0.0454428	0.909146	57.671	0.248161	0.558102	ENSGALG00000031328|PAK4
PPP1R14B	-0.0454671	0.851215	46.7638	0.255348	0.422419	ENSGALG00000053274|PPP1R14B
CDC7	-0.0454815	0.893835	482.364	0.251246	0.510268	ENSGALG00000006051|CDC7
CHST15	-0.0454968	0.752075	748.209	0.258643	0.280768	ENSGALG00000009704|CHST15
ENSGALG00000034288	-0.0454996	0.90434	221.65	0.249896	0.540872	ENSGALG00000034288
JADE1	-0.0455778	0.940444	331.325	0.2341	0.651632	ENSGALG00000010214|JADE1
AGXT2	-0.0455881	0.431606	76.089	0.261343	0.078421	ENSGALG00000003432|AGXT2
LRP1B	-0.045694	0.908079	98.5901	0.248502	0.552322	ENSGALG00000012407|LRP1B
FBXL22	-0.045754	0.487614	61.385	0.261153	0.100861	ENSGALG00000047464|FBXL22
NEDD1	-0.0457789	0.956347	1820.09	0.199107	0.717438	ENSGALG00000031699|NEDD1
PRKAG1	-0.0457811	0.926672	170.234	0.242487	0.608046	ENSGALG00000036282|PRKAG1
RSU1	-0.0457897	0.954734	2472.66	0.154409	0.709438	ENSGALG00000040891|RSU1
MRPL9	-0.0457905	0.954734	6016.95	0.161917	0.708748	ENSGALG00000042941|MRPL9
DERL1	-0.0458124	0.95314	6571.28	0.147066	0.698736	ENSGALG00000033950|DERL1
CREB3L2	-0.0458356	0.956036	1682.23	0.203581	0.713734	ENSGALG00000012877|CREB3L2
ENSGALG00000015183	-0.0458389	0.9446	329.545	0.230061	0.666896	ENSGALG00000015183
SOUL	-0.0458807	0.921063	1034.8	0.243203	0.59508	ENSGALG00000012464|SOUL
NDUFC2	-0.0459712	0.952129	5750	0.1367	0.690424	ENSGALG00000029172|NDUFC2
ENSGALG00000016760	-0.0460123	0.956347	1672.69	0.199357	0.715995	ENSGALG00000016760
ENSGALG00000053036	-0.0460313	0.790592	134.769	0.257885	0.327472	ENSGALG00000053036
ENSGALG00000030803	-0.046038	0.75073	56.8007	0.25882	0.279446	ENSGALG00000030803
TOX	-0.0460617	0.929648	291.96	0.241261	0.615063	ENSGALG00000039102|TOX
ALOX5	-0.0460634	0.0120936	32.6231	0.262379	0.000418708	ENSGALG00000005857|ALOX5
ENSGALG00000047046	-0.0460711	0.945215	355.82	0.220134	0.670859	ENSGALG00000047046
ENSGALG00000047761	-0.0460919	0.762096	80.3026	0.258592	0.29232	ENSGALG00000047761
SLC25A37	-0.0461595	0.86562	86.0469	0.254245	0.449881	ENSGALG00000000378|SLC25A37
TRIM8	-0.0461818	0.956347	3314.55	0.168011	0.714788	ENSGALG00000036785|TRIM8
UGP2	-0.046194	0.956347	3245.07	0.19586	0.718461	ENSGALG00000008855|UGP2
ENSGALG00000031524	-0.0462303	0.902804	421.781	0.249305	0.53852	ENSGALG00000031524
ICA1	-0.0462498	0.939857	412.06	0.233353	0.647617	ENSGALG00000010708|ICA1
CUL2	-0.0462817	0.956347	3229.57	0.177368	0.714834	ENSGALG00000007095|CUL2
DNAJC1	-0.0462886	0.955729	3620.54	0.201905	0.712902	ENSGALG00000007914|DNAJC1
ENSGALG00000000996	-0.0463147	0.954377	4451.32	0.159707	0.705878	ENSGALG00000000996
SYTL2	-0.0463672	0.675029	104.474	0.259889	0.213303	ENSGALG00000032681|SYTL2
LRCH1	-0.0463858	0.915893	214.397	0.245647	0.578579	ENSGALG00000016990|LRCH1
FAIM	-0.0464032	0.944267	880.262	0.230302	0.665719	ENSGALG00000012082|FAIM
ENSGALG00000041973	-0.0465199	0.954598	1702.33	0.18849	0.70855	ENSGALG00000041973
DACH2	-0.0465223	0.9397	326.516	0.234002	0.645917	ENSGALG00000006886|DACH2
ENSGALG00000050539	-0.0465326	0.844543	36.4009	0.255597	0.412535	ENSGALG00000050539
CHRDL1	-0.046533	0.923809	813.775	0.242419	0.601751	ENSGALG00000008072|CHRDL1
ENSGALG00000054601	-0.0465964	0.484834	69.7975	0.261343	0.0993402	ENSGALG00000054601
PNKD	-0.0466027	0.890551	99.2621	0.251882	0.498144	ENSGALG00000022166|PNKD
NR2F6	-0.0466553	0.891161	58.5126	0.251574	0.502452	ENSGALG00000043010|NR2F6
OSR1	-0.0466964	0.828964	385.834	0.256392	0.388493	ENSGALG00000016473|OSR1
THOC7	-0.0467288	0.939857	9634.71	0.112909	0.648922	ENSGALG00000007299|THOC7
UBE2F	-0.0467348	0.945215	6041.64	0.126698	0.670128	ENSGALG00000003812|UBE2F
PSMD4	-0.0468164	0.954825	6690.49	0.166826	0.709995	ENSGALG00000028505|PSMD4
SMPDL3A	-0.0468632	0.947118	1207.99	0.224239	0.676606	ENSGALG00000049882|SMPDL3A
CEP192	-0.0468672	0.886928	381.024	0.252264	0.488575	ENSGALG00000035625|CEP192
ENSGALG00000046744	-0.046887	0.0193374	40.5247	0.262585	0.000749074	ENSGALG00000046744
ENSGALG00000037932	-0.0469219	0.956731	2606.73	0.176175	0.720518	ENSGALG00000037932
TOB1	-0.0469259	0.956347	1253.62	0.190009	0.715092	ENSGALG00000007364|TOB1
PFKFB2	-0.0469455	0.942488	723.437	0.232297	0.657996	ENSGALG00000001117|PFKFB2
ENSGALG00000031260	-0.0469499	0.952129	363.863	0.217807	0.690177	ENSGALG00000031260
ENSGALG00000006708	-0.0469635	0.71722	219.046	0.259462	0.248165	ENSGALG00000006708
PRC1	-0.0469773	0.95314	1038.75	0.212075	0.698042	ENSGALG00000048349|PRC1
SPTY2D1	-0.0470412	0.919331	277.225	0.243378	0.590186	ENSGALG00000006355|SPTY2D1
GPR85	-0.0470823	0.883885	89.5634	0.252584	0.481097	ENSGALG00000009439|GPR85
MRPL43	-0.0471117	0.956985	4001.2	0.201282	0.721292	ENSGALG00000034352|MRPL43
AAR2	-0.0471165	0.954377	2862.77	0.164298	0.707642	ENSGALG00000001034|AAR2
HSPE1	-0.0471597	0.954377	14469.1	0.182592	0.706902	ENSGALG00000009070|HSPE1
RSBN1L	-0.047161	0.946629	482.39	0.225295	0.673966	ENSGALG00000008328|RSBN1L
PRKAA2	-0.0471814	0.903958	203.191	0.248711	0.540332	ENSGALG00000010826|PRKAA2
SH2B3	-0.0471874	0.90879	103.2	0.247329	0.557331	ENSGALG00000004610|SH2B3
HBBA	-0.0471898	0.947118	2962.59	0.223122	0.67674	ENSGALG00000047152|HBBA
ENSGALG00000047461	-0.0472026	0.956347	1372.51	0.189047	0.718199	ENSGALG00000047461
ENSGALG00000042612	-0.0472185	0.939378	1469.7	0.233892	0.645124	ENSGALG00000042612
MRPL34	-0.0472215	0.954377	1720.74	0.202805	0.705995	ENSGALG00000036004|MRPL34
SEC24D	-0.0472573	0.866749	197.846	0.25399	0.451238	ENSGALG00000011998|SEC24D
TRAPPC8	-0.0473032	0.954734	1389.48	0.195555	0.709463	ENSGALG00000015157|TRAPPC8
PSTK	-0.0473152	0.95278	562.215	0.213624	0.694463	ENSGALG00000009610|PSTK
ENSGALG00000048389	-0.0473321	0.708444	69.3162	0.259613	0.24025	ENSGALG00000048389
ABL2	-0.0473411	0.789354	273.627	0.258044	0.324831	ENSGALG00000030357|ABL2
BNIP3	-0.0474477	0.954886	4455.86	0.163183	0.710972	ENSGALG00000010476|BNIP3
ENSGALG00000048578	-0.0475281	0.770677	85.1364	0.258507	0.300561	ENSGALG00000048578
ENSGALG00000052672	-0.0475325	0.954734	983.493	0.18835	0.709389	ENSGALG00000052672
THOP1	-0.0475975	0.953737	5043.2	0.160378	0.702768	ENSGALG00000041934|THOP1
ENSGALG00000047535	-0.0476545	0.954377	4249.85	0.171066	0.708073	ENSGALG00000047535
ENSGALG00000051674	-0.0476779	0.954377	2028.17	0.171413	0.707536	ENSGALG00000051674
KCNV1	-0.0476856	0.483384	172.432	0.261582	0.0987345	ENSGALG00000031449|KCNV1
TGFBRAP1	-0.0476941	0.900103	282.13	0.249461	0.53051	ENSGALG00000016795|TGFBRAP1
MAOA	-0.0477045	0.595268	95.3008	0.260894	0.156134	ENSGALG00000016224|MAOA
ENSGALG00000036263	-0.0477061	0.939253	462.285	0.232049	0.644514	ENSGALG00000036263
DFNA5	-0.0477297	0.949139	1198.9	0.219539	0.681198	ENSGALG00000010997|DFNA5
C10orf2	-0.047794	0.954377	3927.02	0.185476	0.706663	ENSGALG00000017627|C10orf2
ENSGALG00000038522	-0.0478444	0.817797	69.2461	0.25694	0.367514	ENSGALG00000038522
SIRT3	-0.0478447	0.954377	1426.02	0.200886	0.707215	ENSGALG00000032496|SIRT3
AMBRA1	-0.0478641	0.953322	653.475	0.20176	0.700897	ENSGALG00000008358|AMBRA1
DHODH	-0.0478816	0.95314	1628.06	0.208275	0.697754	ENSGALG00000000802|DHODH
ENSGALG00000042963	-0.0478953	0.832644	47.4682	0.256081	0.39534	ENSGALG00000042963
SNRNP27	-0.0479098	0.954377	6268.25	0.187556	0.707945	ENSGALG00000013883|SNRNP27
ATXN7L1	-0.0479279	0.915893	301.755	0.244297	0.582117	ENSGALG00000008115|ATXN7L1
TDP2	-0.0479473	0.953367	1451.74	0.202134	0.701288	ENSGALG00000013637|TDP2
CARD9	-0.0480496	0.80156	72.6722	0.257571	0.344452	ENSGALG00000001889|CARD9
UQCRC1	-0.0480542	0.954825	15177.1	0.136419	0.709752	ENSGALG00000005789|UQCRC1
ENSGALG00000002461	-0.0480804	0.874025	134.289	0.253328	0.464266	ENSGALG00000002461
ENSGALG00000042677	-0.0480835	0.947118	221.785	0.221613	0.676933	ENSGALG00000042677
ENSGALG00000030707	-0.0480882	0.00385016	70.8152	0.262966	9.56053e-05	ENSGALG00000030707
ENSGALG00000012394	-0.04809	0.677151	211.643	0.260115	0.215414	ENSGALG00000012394
MYO18A	-0.048105	0.924321	422.891	0.241092	0.603441	ENSGALG00000003741|MYO18A
MYD88	-0.0481297	0.934762	859.871	0.235709	0.633808	ENSGALG00000005947|MYD88
PPIG	-0.048144	0.939857	6245.6	0.12074	0.649764	ENSGALG00000009839|PPIG
TTC3	-0.0482239	0.952129	1905.21	0.212831	0.690829	ENSGALG00000016050|TTC3
ENSGALG00000054057	-0.0482523	0.947441	589.491	0.220883	0.677571	ENSGALG00000054057
PRDM15	-0.0482529	0.921548	763.351	0.241794	0.596276	ENSGALG00000019178|PRDM15
gga-mir-363	-0.0483005	0.84929	30.7578	0.255293	0.418107	ENSGALG00000049537|gga-mir-363
NPL	-0.0483037	0.487614	87.7716	0.261691	0.100671	ENSGALG00000004614|NPL
ORMDL2	-0.048328	0.954377	1024.16	0.190614	0.707474	ENSGALG00000031940|ORMDL2
ATAD2	-0.0483627	0.940065	658.107	0.230687	0.650409	ENSGALG00000034348|ATAD2
SPNS2	-0.0483703	0.00447644	53.9939	0.263044	0.000115603	ENSGALG00000001387|SPNS2
DAB2IP	-0.0483735	0.879885	129.931	0.252792	0.473738	ENSGALG00000001419|DAB2IP
CEP128	-0.048438	0.754768	246.564	0.258917	0.285312	ENSGALG00000010562|CEP128
KIAA1524	-0.0484534	0.915687	1222.29	0.24395	0.576178	ENSGALG00000015360|KIAA1524
RAB1B	-0.0484777	0.929648	25251.4	0.108492	0.616196	ENSGALG00000031582|RAB1B
OGT	-0.0485075	0.95314	8633.96	0.202847	0.69822	ENSGALG00000005425|OGT
RAB3IL1	-0.0485392	0.946629	8341.31	0.145031	0.674763	ENSGALG00000007203|RAB3IL1
SNRPD3	-0.0485851	0.943619	16179.6	0.128681	0.66077	ENSGALG00000006596|SNRPD3
APOLD1	-0.0485852	0.198831	92.091	0.262691	0.0203909	ENSGALG00000053511|APOLD1
ENSGALG00000014184	-0.0486346	NA	1019.75	0.263049	NA	ENSGALG00000014184
ENSGALG00000049887	-0.0486475	0.761493	29.9717	0.258836	0.291693	ENSGALG00000049887
GHDC	-0.0486766	0.930126	342.637	0.237967	0.617925	ENSGALG00000003333|GHDC
ENSGALG00000000816	-0.0487049	0.89464	119.874	0.249962	0.516698	ENSGALG00000000816
TEX30	-0.0487131	0.933101	485.175	0.235621	0.629173	ENSGALG00000016863|TEX30
RPS16	-0.0487375	0.910581	35820	0.0903128	0.562966	ENSGALG00000026490|RPS16
GIP	-0.0487522	0.492901	17.9589	0.261744	0.103231	ENSGALG00000001299|GIP
THRA	-0.0487872	0.887025	80.1372	0.25183	0.489421	ENSGALG00000040017|THRA
ESF1	-0.0489087	0.953322	2316.86	0.170284	0.700129	ENSGALG00000034768|ESF1
HPGDS	-0.0489481	0.952946	4164.33	0.192836	0.695527	ENSGALG00000010402|HPGDS
SLC20A1	-0.0489513	0.888729	206.51	0.251469	0.492967	ENSGALG00000013740|SLC20A1
ENSGALG00000050946	-0.0489585	0.62359	40.5492	0.260894	0.173605	ENSGALG00000050946
AP5S1	-0.0489648	0.952541	354.769	0.21	0.691885	ENSGALG00000030095|AP5S1
ZCCHC24	-0.0489695	0.861285	135.808	0.254059	0.443139	ENSGALG00000026864|ZCCHC24
AFG3L2	-0.0489705	0.953463	3585.85	0.178373	0.702202	ENSGALG00000013853|AFG3L2
DAPK1	-0.0489842	0.928975	474.035	0.236055	0.613005	ENSGALG00000012608|DAPK1
CDHR2	-0.0490071	0.922719	245.361	0.241188	0.598278	ENSGALG00000003285|CDHR2
SMURF1	-0.0491208	0.843482	150.997	0.255459	0.411434	ENSGALG00000004655|SMURF1
GTF3C6	-0.0491266	0.949157	1586.58	0.214916	0.681531	ENSGALG00000015044|GTF3C6
ENO1	-0.0491473	0.940272	43571.6	0.131375	0.650866	ENSGALG00000002377|ENO1
ENSGALG00000023847	-0.0491474	0.104408	61.5769	0.263028	0.00756299	ENSGALG00000023847
ENSGALG00000006565	-0.0491608	0.886928	196.647	0.251824	0.48787	ENSGALG00000006565
SLC25A10	-0.0491887	0.915893	360.6	0.243483	0.579663	ENSGALG00000032336|SLC25A10
IAH1	-0.0492084	0.951313	2670.14	0.195586	0.687397	ENSGALG00000016425|IAH1
CBR4	-0.0492688	0.953322	1543.56	0.175226	0.699697	ENSGALG00000009714|CBR4
KLF10	-0.0492823	0.952552	1497.07	0.207668	0.692968	ENSGALG00000037913|KLF10
CDC42BPB	-0.0492999	0.953255	4868	0.173329	0.699437	ENSGALG00000011432|CDC42BPB
HECW2	-0.049313	0.890551	357.593	0.24987	0.498122	ENSGALG00000007944|HECW2
ZNF628	-0.0493285	0.949435	1093.51	0.213396	0.682681	ENSGALG00000044788|ZNF628
ENSGALG00000054210	-0.0493295	0.923639	147.598	0.239907	0.601365	ENSGALG00000054210
ENSGALG00000026082	-0.0494044	0.649614	14.2567	0.26068	0.193215	ENSGALG00000026082
RAB4A	-0.049418	0.930716	796.851	0.236745	0.619432	ENSGALG00000036218|RAB4A
UST	-0.0494249	0.898819	468.776	0.248639	0.528515	ENSGALG00000012345|UST
TMEM119	-0.0494352	0.399771	37.8263	0.262302	0.0688078	ENSGALG00000004893|TMEM119
MRC2	-0.0494435	0.715622	73.2251	0.259755	0.247189	ENSGALG00000000461|MRC2
RMDN3	-0.049476	0.93152	353.388	0.236404	0.621209	ENSGALG00000035242|RMDN3
RAB3A	-0.0495091	0.875594	53.2095	0.252964	0.467149	ENSGALG00000030068|RAB3A
CTBP1	-0.04954	0.954045	7756.4	0.140282	0.703584	ENSGALG00000039942|CTBP1
CPEB4	-0.0495728	0.685575	67.4894	0.260269	0.220942	ENSGALG00000033512|CPEB4
ENSGALG00000047053	-0.0496016	0.282778	44.0652	0.262751	0.0366538	ENSGALG00000047053
ATF1	-0.0496337	0.945951	1796.37	0.210152	0.673162	ENSGALG00000033614|ATF1
ZAR1L	-0.0496424	0.634891	94.929	0.261446	0.182697	ENSGALG00000034265|ZAR1L
ENSGALG00000014064	-0.0497319	0.855643	124.07	0.25468	0.428641	ENSGALG00000014064
CEP170P1	-0.0497353	0.952129	2173.67	0.184468	0.690808	ENSGALG00000005670|CEP170P1
ENSGALG00000007646	-0.0498566	0.79178	175.143	0.257841	0.330338	ENSGALG00000007646
PDSS2	-0.0498776	0.951197	923.272	0.206883	0.686724	ENSGALG00000015313|PDSS2
INHBB	-0.0498806	0.790283	162.725	0.258089	0.326834	ENSGALG00000028770|INHBB
ENSGALG00000029333	-0.049882	0.909146	361.5	0.245574	0.560178	ENSGALG00000029333
CTSS	-0.0499719	0.756719	256.308	0.259004	0.287226	ENSGALG00000000775|CTSS
FAM149B1	-0.0499963	0.952129	1061.1	0.207859	0.690718	ENSGALG00000002693|FAM149B1
DENND4A	-0.0500172	0.916604	367.229	0.242165	0.584689	ENSGALG00000041403|DENND4A
NTMT1	-0.0500448	0.958139	5389.4	0.178841	0.72617	ENSGALG00000017611|NTMT1
ENSGALG00000046212	-0.0500782	0.890481	108.198	0.251015	0.49677	ENSGALG00000046212
ENSGALG00000054870	-0.0500846	NA	141.318	0.262041	NA	ENSGALG00000054870
CAPZA1	-0.0500995	0.94136	11919.4	0.129927	0.653042	ENSGALG00000001547|CAPZA1
SLC2A12	-0.0501098	0.900707	248.178	0.248189	0.53167	ENSGALG00000013980|SLC2A12
FLNB	-0.050162	0.916938	368.776	0.242091	0.585248	ENSGALG00000005678|FLNB
PPIF	-0.0501639	0.937214	668.782	0.230637	0.639368	ENSGALG00000004809|PPIF
MRPL28	-0.0501963	0.954377	7221.87	0.189592	0.707704	ENSGALG00000007473|MRPL28
NUSAP1	-0.0502581	0.937346	2873.74	0.229896	0.641101	ENSGALG00000008584|NUSAP1
PCDHAC1	-0.0502593	0.559032	94.3358	0.261616	0.135598	ENSGALG00000052653|PCDHAC1
ENSGALG00000051548	-0.0502972	0.931989	310.129	0.233938	0.627243	ENSGALG00000051548
PDIA6	-0.0503294	0.945215	24619.5	0.13004	0.670964	ENSGALG00000016447|PDIA6
SNU13	-0.0503316	0.946629	10280.6	0.164145	0.674425	ENSGALG00000011931|SNU13
RO60	-0.0503381	0.842039	200.975	0.255467	0.409887	ENSGALG00000002504|RO60
TBC1D2B	-0.0503428	0.889327	288.514	0.250639	0.494919	ENSGALG00000003322|TBC1D2B
EDARADD	-0.0503758	0.905905	279.83	0.246406	0.548055	ENSGALG00000031763|EDARADD
IDH3A	-0.0503925	0.952541	3614.24	0.185121	0.6916	ENSGALG00000037401|IDH3A
RAB11FIP4	-0.0503948	0.909268	314.013	0.245949	0.561103	ENSGALG00000003227|RAB11FIP4
NADK	-0.050411	0.95155	2734.84	0.202947	0.689127	ENSGALG00000032413|NADK
ENSGALG00000040120	-0.0504113	0.863113	101.151	0.253822	0.446835	ENSGALG00000040120
DEXI	-0.0504339	0.815039	84.8438	0.257144	0.363092	ENSGALG00000035113|DEXI
DEPDC7	-0.0504629	0.905905	511.321	0.245441	0.546891	ENSGALG00000011681|DEPDC7
ENSGALG00000053399	-0.0504864	0.571177	77.2216	0.261623	0.14398	ENSGALG00000053399
ENSGALG00000013101	-0.0505086	0.89464	252.53	0.249381	0.515789	ENSGALG00000013101
NISCH	-0.0505101	0.939857	1392.4	0.227262	0.647886	ENSGALG00000043825|NISCH
ENSGALG00000046778	-0.0505534	0.0052312	45.9883	0.263679	0.000140319	ENSGALG00000046778
DCLRE1A	-0.0505822	0.922396	833.487	0.241534	0.597741	ENSGALG00000008938|DCLRE1A
SPAG16	-0.0505861	0.00242117	41.4704	0.263704	5.49681e-05	ENSGALG00000003148|SPAG16
ENSGALG00000053539	-0.0506194	0.939382	400.588	0.228277	0.645257	ENSGALG00000053539
GRK2	-0.0506217	0.939857	412.872	0.226919	0.650027	ENSGALG00000042741|GRK2
RP1-27O5.3	-0.0506258	0.910581	541.918	0.244322	0.563496	ENSGALG00000003408|RP1-27O5.3
GPRC5B	-0.0506284	0.862373	273.278	0.253818	0.44473	ENSGALG00000002028|GPRC5B
XYLT2	-0.0506422	0.900269	119.71	0.248067	0.530933	ENSGALG00000007702|XYLT2
ULK2	-0.0506562	0.944826	739.9	0.221467	0.667545	ENSGALG00000004727|ULK2
DHRS9	-0.0506787	0.890684	72.5526	0.250606	0.498921	ENSGALG00000010873|DHRS9
SUPT4H1	-0.0507041	0.94824	4394.43	0.155044	0.679525	ENSGALG00000000944|SUPT4H1
ENSGALG00000043654	-0.0507211	0.832553	238.618	0.2561	0.395037	ENSGALG00000043654
CASP2	-0.0507655	0.931615	496.263	0.234167	0.62428	ENSGALG00000014698|CASP2
STIL	-0.0507695	0.882754	294.721	0.251942	0.478155	ENSGALG00000010478|STIL
FBXL5	-0.0508664	0.945171	1891.92	0.214164	0.668769	ENSGALG00000014510|FBXL5
MYCT1	-0.0508798	0.457346	117.209	0.262415	0.0887015	ENSGALG00000013603|MYCT1
SMYD2	-0.0508826	0.947118	1081.02	0.211963	0.676666	ENSGALG00000009788|SMYD2
ENSGALG00000054952	-0.0509027	0.609424	56.6751	0.261356	0.165295	ENSGALG00000054952
RC3H2	-0.0509267	0.915893	276.969	0.241767	0.582022	ENSGALG00000001253|RC3H2
KLF15	-0.0509678	0.943707	1530.49	0.221309	0.662008	ENSGALG00000036133|KLF15
C7orf73	-0.0510174	0.934166	6095.87	0.144843	0.631879	ENSGALG00000036355|C7orf73
UNC5A	-0.0510302	0.515636	171.383	0.262156	0.113504	ENSGALG00000018998|UNC5A
ENSGALG00000046817	-0.0511091	0.697315	96.8957	0.260338	0.229602	ENSGALG00000046817
C12orf10	-0.0511527	0.94824	3658.47	0.187945	0.679611	ENSGALG00000037688|C12orf10
ENSGALG00000049561	-0.0511803	0.720549	75.2195	0.259955	0.25039	ENSGALG00000049561
ENSGALG00000051937	-0.051194	0.818742	91.4156	0.256927	0.368862	ENSGALG00000051937
MRPL10	-0.0512085	0.946247	1827.76	0.211913	0.67355	ENSGALG00000014387|MRPL10
EPB41L3	-0.0512776	0.53966	206.925	0.26202	0.124855	ENSGALG00000038678|EPB41L3
CHST7	-0.0512832	0.885472	140.99	0.251457	0.485102	ENSGALG00000031375|CHST7
YY2	-0.051296	0.941971	2657.58	0.137624	0.657029	ENSGALG00000017388|YY2
PCDH12	-0.0513045	0.745259	116.173	0.259429	0.273862	ENSGALG00000002544|PCDH12
SIVA1	-0.0513404	0.952129	2264.64	0.185332	0.690755	ENSGALG00000011619|SIVA1
BRWD3	-0.0513641	0.930464	818.447	0.234177	0.618945	ENSGALG00000007151|BRWD3
FAM171A1	-0.0514265	0.949422	1425.75	0.204248	0.682142	ENSGALG00000008764|FAM171A1
ENSGALG00000049884	-0.0515147	0.828003	122.041	0.256569	0.385456	ENSGALG00000049884
LRRC40	-0.051526	0.945951	2301.69	0.209916	0.673058	ENSGALG00000011301|LRRC40
CDH15	-0.0515788	0.931615	476.715	0.232164	0.625184	ENSGALG00000030040|CDH15
ENSGALG00000054431	-0.0515896	0.91383	394.672	0.242718	0.572092	ENSGALG00000054431
ISYNA1	-0.0516683	0.828003	103.355	0.256352	0.38607	ENSGALG00000030344|ISYNA1
CPSF7	-0.0516815	0.860994	96.1601	0.253733	0.442802	ENSGALG00000040962|CPSF7
CS	-0.0516865	0.942488	963.266	0.220612	0.657847	ENSGALG00000030466|CS
ENSGALG00000055124	-0.0517551	0.89464	99.6192	0.24901	0.515683	ENSGALG00000055124
SNX29	-0.0517872	0.922732	359.019	0.237586	0.598579	ENSGALG00000039855|SNX29
CLCN2	-0.051804	0.461336	141.518	0.262537	0.0902706	ENSGALG00000025804|CLCN2
NIN	-0.0518123	0.946917	1609.95	0.207722	0.675749	ENSGALG00000012361|NIN
ENSGALG00000002971	-0.0518301	0.949435	1095.4	0.203068	0.682825	ENSGALG00000002971
YJU2	-0.0518357	0.949753	1221.59	0.194029	0.684087	ENSGALG00000041520|YJU2
CCNE2	-0.0518556	0.904749	337.15	0.245968	0.544141	ENSGALG00000040794|CCNE2
LNX2	-0.0519185	0.860247	270.341	0.253906	0.439276	ENSGALG00000017096|LNX2
ENSGALG00000027002	-0.0519186	0.029517	367.283	0.263992	0.00131512	ENSGALG00000027002
CSAD	-0.0519207	0.851641	116.586	0.254809	0.424038	ENSGALG00000035850|CSAD
INTS3	-0.0519218	0.908282	266.736	0.244849	0.555075	ENSGALG00000027046|INTS3
CNTN3	-0.0519508	0.851215	159.828	0.25481	0.421006	ENSGALG00000007862|CNTN3
