## Supplementary File S2 for "Transcriptome profiling of embryonic retinal pigment epithelium reprogramming" (part 2 of 2)

### Sheet: FGFvRPE_shrunk (continued)
Gene_name	log2FoldChange	padj	baseMean	lfcSE	pvalue	Gene_ID
C4orf46	-0.0520315	0.915893	157.511	0.241038	0.581119	ENSGALG00000052557|C4orf46
LMX1B	-0.0521176	0.649111	175.256	0.261136	0.192848	ENSGALG00000040582|LMX1B
SYDE2	-0.05212	0.933334	833.451	0.230976	0.629661	ENSGALG00000038776|SYDE2
TRIM71	-0.0521313	0.920411	1028.02	0.238272	0.592907	ENSGALG00000019622|TRIM71
SELENBP1	-0.0521379	0.700759	107.256	0.260147	0.233608	ENSGALG00000000866|SELENBP1
GPR180	-0.0521619	0.943619	779.14	0.216996	0.661218	ENSGALG00000016897|GPR180
LSM8	-0.0522355	0.944826	1221	0.211603	0.6681	ENSGALG00000009110|LSM8
WDR37	-0.0522632	0.948839	1486.91	0.196801	0.680511	ENSGALG00000006749|WDR37
C20H20ORF24	-0.0522748	0.937346	6911.25	0.119184	0.640076	ENSGALG00000001054|C20H20ORF24
ENSGALG00000001110	-0.0522806	0.903958	558.944	0.246276	0.540385	ENSGALG00000001110
ENSGALG00000010302	-0.052289	0.946917	1223.51	0.210574	0.675136	ENSGALG00000010302
KERA	-0.0523076	0.57718	172.74	0.261891	0.146825	ENSGALG00000011270|KERA
PSMB2	-0.0523897	0.938162	14829	0.122863	0.642672	ENSGALG00000026421|PSMB2
TULP4	-0.05241	0.925322	366.088	0.235718	0.605718	ENSGALG00000037377|TULP4
SZT2	-0.0524133	0.922429	991.668	0.237742	0.597878	ENSGALG00000028561|SZT2
BPNT1	-0.0524181	0.952552	2144.88	0.178246	0.692725	ENSGALG00000009576|BPNT1
CINP	-0.0524222	0.946917	871.258	0.20516	0.675915	ENSGALG00000011372|CINP
ENSGALG00000046830	-0.0524576	0.924145	241.853	0.236969	0.60235	ENSGALG00000046830
SPIDR	-0.0524678	0.90256	640.644	0.245011	0.535206	ENSGALG00000015226|SPIDR
SMARCE1	-0.0524805	0.949157	13863.7	0.160415	0.681817	ENSGALG00000003882|SMARCE1
SMIM3	-0.0525558	0.913051	377.296	0.242365	0.569571	ENSGALG00000038133|SMIM3
ENSGALG00000054593	-0.0525676	0.917384	128.152	0.240263	0.585654	ENSGALG00000054593
BAIAP2L1	-0.0525854	0.848629	272.04	0.254941	0.416999	ENSGALG00000003548|BAIAP2L1
gga-mir-211	-0.0525866	0.827695	41.0238	0.256414	0.382732	ENSGALG00000021777|gga-mir-211
ENSGALG00000009552	-0.0525976	0.905905	439.943	0.245546	0.548113	ENSGALG00000009552
CKLF	-0.0526697	0.904749	846.844	0.245616	0.544034	ENSGALG00000005254|CKLF
ENSGALG00000049609	-0.0526923	0.909146	313.752	0.243781	0.559741	ENSGALG00000049609
MED6	-0.0527389	0.949435	3530.39	0.1804	0.682643	ENSGALG00000029743|MED6
RHOT2	-0.0527455	0.94925	2052.43	0.177911	0.681952	ENSGALG00000002497|RHOT2
PSMC3	-0.0527582	0.943707	14010.3	0.118932	0.66277	ENSGALG00000008108|PSMC3
DNM1L	-0.0528001	0.949096	5827.96	0.155373	0.681033	ENSGALG00000012929|DNM1L
WIPF1	-0.0528028	0.830089	113.686	0.256056	0.390078	ENSGALG00000036441|WIPF1
BARD1	-0.0528439	0.817285	387.597	0.256635	0.366644	ENSGALG00000003484|BARD1
ZBTB14	-0.0528964	0.915893	423.259	0.240066	0.583233	ENSGALG00000038340|ZBTB14
IRAK4	-0.0529292	0.936082	524.291	0.226661	0.637243	ENSGALG00000009586|IRAK4
DONSON	-0.052945	0.719397	187.449	0.260117	0.24946	ENSGALG00000038649|DONSON
ENSGALG00000052056	-0.053004	0.938264	420.607	0.224409	0.643563	ENSGALG00000052056
KIF1A	-0.0530808	0.94824	4665.53	0.182105	0.679374	ENSGALG00000006221|KIF1A
STXBP1	-0.0530847	0.905882	112.277	0.245303	0.546316	ENSGALG00000040003|STXBP1
ENSGALG00000047426	-0.0531239	0.0106939	30.3259	0.264435	0.000361143	ENSGALG00000047426
GLB1L	-0.0531396	0.934042	522.593	0.228595	0.63153	ENSGALG00000011328|GLB1L
ANKRD33	-0.0531742	0.712824	78.1827	0.260353	0.24406	ENSGALG00000052464|ANKRD33
ENSGALG00000046749	-0.0531944	0.927273	194.864	0.23459	0.609335	ENSGALG00000046749
TFPI	-0.053257	0.914467	1224.24	0.24091	0.573588	ENSGALG00000002594|TFPI
ZSWIM5	-0.0532752	0.931615	1033.29	0.2304	0.625395	ENSGALG00000010221|ZSWIM5
PAPD7	-0.0532811	0.905905	1402.36	0.239966	0.547862	ENSGALG00000013061|PAPD7
ANPEP	-0.0532874	0.806656	144.199	0.257365	0.351392	ENSGALG00000027501|ANPEP
ANKRD16	-0.0532882	0.906861	521.752	0.244575	0.5501	ENSGALG00000008168|ANKRD16
PPP1R2	-0.0532932	0.94824	2045.05	0.184614	0.679561	ENSGALG00000029789|PPP1R2
SPDL1	-0.0533382	0.944157	2261.01	0.21116	0.665029	ENSGALG00000001942|SPDL1
ENSGALG00000047530	-0.05345	0.89464	104.116	0.248093	0.516159	ENSGALG00000047530
LIPT2	-0.0534742	0.943707	606.52	0.211613	0.662877	ENSGALG00000047148|LIPT2
PROSER1	-0.0535282	0.944267	492.626	0.20976	0.665678	ENSGALG00000017038|PROSER1
ENSGALG00000041847	-0.0536032	0.842039	128.069	0.255205	0.409074	ENSGALG00000041847
ENSGALG00000033780	-0.0536047	0.858711	262.604	0.253794	0.436806	ENSGALG00000033780
WNT9A	-0.0536058	0.643185	82.7268	0.261438	0.187729	ENSGALG00000005401|WNT9A
LUM	-0.0536304	0.778231	371.65	0.258891	0.308733	ENSGALG00000011271|LUM
ENSGALG00000003696	-0.0536308	0.946629	1929.36	0.172799	0.674726	ENSGALG00000003696
ZNF800	-0.0536331	0.937894	590.296	0.222414	0.642045	ENSGALG00000033997|ZNF800
PTPRS	-0.0536961	0.935461	4102.89	0.13215	0.636107	ENSGALG00000004048|PTPRS
ENSGALG00000050805	-0.0537053	0.785307	37.8854	0.258573	0.317183	ENSGALG00000050805
MPV17L2	-0.0537104	0.9446	968.441	0.202123	0.666829	ENSGALG00000041429|MPV17L2
KRR1	-0.0537587	0.945871	2797.79	0.16712	0.672679	ENSGALG00000010227|KRR1
PPP1CC	-0.0538019	0.945215	5401.03	0.182223	0.670315	ENSGALG00000004571|PPP1CC
ENSGALG00000015675	-0.0538073	0.870503	243.954	0.252597	0.457604	ENSGALG00000015675
GDF6	-0.0538195	0.254131	12.2259	0.263984	0.0303803	ENSGALG00000035901|GDF6
YOD1	-0.0538312	0.94154	5659.62	0.148464	0.654815	ENSGALG00000037597|YOD1
MMACHC	-0.0538354	0.860994	316.118	0.253414	0.442806	ENSGALG00000010234|MMACHC
ENSGALG00000048534	-0.0538412	0.885202	305.524	0.251006	0.484082	ENSGALG00000048534
PGD	-0.0538466	0.943537	6106.1	0.153144	0.659838	ENSGALG00000002797|PGD
PDE7A	-0.0538497	0.804236	73.9383	0.257597	0.348455	ENSGALG00000038395|PDE7A
ATL1	-0.0538702	0.941971	1278.81	0.214236	0.65664	ENSGALG00000012339|ATL1
BBS4	-0.0538726	0.937182	1034.26	0.223714	0.639239	ENSGALG00000001798|BBS4
SAE1	-0.0538797	0.90256	128.649	0.245954	0.53588	ENSGALG00000048152|SAE1
CMTM7	-0.0538851	0.756138	211.025	0.259371	0.286605	ENSGALG00000011488|CMTM7
TJP3	-0.0539023	0.900269	399.017	0.246515	0.531028	ENSGALG00000000748|TJP3
ENSGALG00000011252	-0.0539098	0.947593	1399.46	0.189855	0.678333	ENSGALG00000011252
CUX1	-0.0539131	0.943707	1927.1	0.159762	0.662293	ENSGALG00000021636|CUX1
FAM76A	-0.0539293	0.873849	134.037	0.252067	0.464022	ENSGALG00000040986|FAM76A
TMEM87A	-0.0539536	0.940849	5675.24	0.151036	0.652558	ENSGALG00000009018|TMEM87A
SLC7A10	-0.0540267	0.487614	206.673	0.263021	0.100732	ENSGALG00000004729|SLC7A10
ENSGALG00000048138	-0.0540325	0.93152	920.403	0.229807	0.62124	ENSGALG00000048138
FAU	-0.0540414	0.943619	12467.2	0.156416	0.661571	ENSGALG00000035506|FAU
TPM3	-0.0540435	0.945215	17207.8	0.171945	0.671127	ENSGALG00000013537|TPM3
RPS6KA2	-0.0540743	0.495296	163.499	0.262975	0.103944	ENSGALG00000011473|RPS6KA2
VTG2	-0.0540915	0.43321	89.0445	0.26333	0.0791803	ENSGALG00000001863|VTG2
BEND3	-0.054106	0.940718	868.437	0.207884	0.652329	ENSGALG00000015314|BEND3
PCOLCE	-0.0541075	0.858711	43.094	0.253771	0.436494	ENSGALG00000033867|PCOLCE
RWDD2B	-0.0541382	0.943707	852.856	0.209018	0.662125	ENSGALG00000015807|RWDD2B
UBR5	-0.0541526	0.946629	3147.55	0.171757	0.674603	ENSGALG00000031282|UBR5
ENSGALG00000038160	-0.0541663	0.915893	700.513	0.238364	0.581199	ENSGALG00000038160
gga-mir-1653	-0.0541931	0.860247	59.2552	0.253499	0.440613	ENSGALG00000030540|gga-mir-1653
IL10RB	-0.054195	0.89464	486.338	0.247563	0.519858	ENSGALG00000037989|IL10RB
DMTF1	-0.0542012	0.93152	865.364	0.229212	0.621783	ENSGALG00000030844|DMTF1
PFDN2	-0.0542052	0.943707	5974.58	0.159841	0.663793	ENSGALG00000026374|PFDN2
gga-mir-1564	-0.0542151	0.851215	40.8836	0.25451	0.422795	ENSGALG00000043133|gga-mir-1564
SNX4	-0.0543305	0.945496	1559.26	0.191348	0.671942	ENSGALG00000012052|SNX4
UNC13B	-0.054367	0.832644	183.651	0.255758	0.395415	ENSGALG00000002165|UNC13B
ENSGALG00000050046	-0.0544062	0.574923	32.436	0.262382	0.14578	ENSGALG00000050046
WDR63	-0.0544273	0.81338	34.7302	0.257222	0.359226	ENSGALG00000008696|WDR63
RAB8B	-0.0544486	0.908282	201.491	0.242963	0.55638	ENSGALG00000003487|RAB8B
EIF3M	-0.054465	0.911929	13410.9	0.111384	0.566789	ENSGALG00000012109|EIF3M
PTDSS2	-0.0544738	0.931103	1747.41	0.229557	0.620625	ENSGALG00000004300|PTDSS2
ENSGALG00000042388	-0.0545407	0.857733	131.719	0.253782	0.432503	ENSGALG00000042388
ACTA1	-0.0545428	0.901288	195.479	0.245972	0.532693	ENSGALG00000011086|ACTA1
ENSGALG00000048001	-0.0545455	0.857733	55.7803	0.253947	0.432433	ENSGALG00000048001
UBXN6	-0.0545646	0.94146	1569.88	0.214268	0.65361	ENSGALG00000001146|UBXN6
ENTPD6	-0.0545866	0.94154	1538.67	0.213638	0.655199	ENSGALG00000008563|ENTPD6
ENSGALG00000038549	-0.054665	0.935659	288.239	0.222693	0.636768	ENSGALG00000038549
PDCL3	-0.0546674	0.934464	5218.45	0.156522	0.633142	ENSGALG00000016772|PDCL3
LGI1	-0.0546816	0.915893	692.732	0.238387	0.579823	ENSGALG00000031720|LGI1
TRDMT1	-0.0546835	0.931989	1514.6	0.226793	0.627096	ENSGALG00000008686|TRDMT1
AMPH	-0.0547016	0.839463	162.714	0.255266	0.405885	ENSGALG00000032958|AMPH
RFXAP	-0.0547151	0.943885	4590.17	0.165901	0.664369	ENSGALG00000019087|RFXAP
ENSGALG00000044768	-0.0547206	0.913614	180.086	0.240754	0.571438	ENSGALG00000044768
OSBPL6	-0.0547268	0.891418	393.826	0.248949	0.503898	ENSGALG00000009172|OSBPL6
DDX59	-0.0547547	0.937346	2837.87	0.210657	0.640796	ENSGALG00000002164|DDX59
RPL39L	-0.0548196	0.909146	30475.1	0.107568	0.559874	ENSGALG00000008620|RPL39L
FABP7	-0.0548424	0.931804	5464.14	0.224071	0.626369	ENSGALG00000038933|FABP7
RPS2	-0.0548452	0.939857	71204.3	0.149032	0.649358	ENSGALG00000005490|RPS2
SURF6	-0.0549245	0.944826	2090.94	0.191914	0.667996	ENSGALG00000038413|SURF6
ENSGALG00000048373	-0.0549753	0.00480627	47.9469	0.265062	0.000127402	ENSGALG00000048373
TMEM241	-0.0549814	0.945215	1794.71	0.194574	0.670466	ENSGALG00000035384|TMEM241
KALRN	-0.0549889	0.867042	770.522	0.252592	0.451637	ENSGALG00000011744|KALRN
COA5	-0.0550702	0.943707	2439.44	0.201743	0.663281	ENSGALG00000036791|COA5
ENSGALG00000017828	-0.0551626	0.860994	49.0089	0.253263	0.442633	ENSGALG00000017828
ATG3	-0.0551655	0.940272	3452.96	0.156709	0.650886	ENSGALG00000015204|ATG3
NTN3	-0.0552333	0.428396	116.226	0.263581	0.0774439	ENSGALG00000029072|NTN3
CYB5A	-0.0552513	0.938176	9237.41	0.145036	0.643236	ENSGALG00000013708|CYB5A
TAF4	-0.0552944	0.734185	361.78	0.260215	0.261475	ENSGALG00000005121|TAF4
DYRK2	-0.055356	0.937346	1073.51	0.21827	0.641346	ENSGALG00000009901|DYRK2
SLC37A3	-0.055379	0.890864	462.476	0.249093	0.501255	ENSGALG00000012849|SLC37A3
HOMER1	-0.0554033	0.833353	287.717	0.255521	0.396308	ENSGALG00000014813|HOMER1
MYBL1	-0.0554936	NA	188.103	0.25784	NA	ENSGALG00000033304|MYBL1
PIK3CA	-0.0555194	0.911929	649.456	0.239588	0.568009	ENSGALG00000008934|PIK3CA
MAP3K5	-0.0555262	0.935013	1416.5	0.222422	0.634143	ENSGALG00000013892|MAP3K5
QTRT2	-0.0555522	0.943707	2100.64	0.206637	0.662066	ENSGALG00000037485|QTRT2
TAGLN2	-0.0555595	0.915893	202.2	0.238171	0.578967	ENSGALG00000036086|TAGLN2
RPS15	-0.0555978	0.94146	22741.2	0.158691	0.653599	ENSGALG00000015195|RPS15
KDM8	-0.0556236	0.913809	400.983	0.238135	0.57183	ENSGALG00000006301|KDM8
BCAS3	-0.0556277	0.887551	576.637	0.249599	0.490666	ENSGALG00000005295|BCAS3
TK1	-0.0556319	0.868623	2877.45	0.252233	0.454427	ENSGALG00000007191|TK1
CHRAC1	-0.0556687	0.943537	4079.97	0.16594	0.659419	ENSGALG00000040823|CHRAC1
BRCA1	-0.0556715	0.893663	1187.31	0.247731	0.509517	ENSGALG00000002781|BRCA1
TNFAIP8	-0.0556757	0.905905	589.876	0.24357	0.546841	ENSGALG00000027761|TNFAIP8
ANKRD26	-0.0556992	0.924321	1358.05	0.230167	0.603468	ENSGALG00000009104|ANKRD26
CCDC28B	-0.0557219	0.915893	297.49	0.237985	0.579784	ENSGALG00000003241|CCDC28B
MRM2	-0.0557265	0.941431	887.119	0.210683	0.653333	ENSGALG00000004238|MRM2
POLR2D	-0.0557974	0.94154	2507.23	0.160542	0.654186	ENSGALG00000002057|POLR2D
SOAT1	-0.0558157	0.89464	444.94	0.246804	0.517461	ENSGALG00000004205|SOAT1
TEAD4	-0.0558416	0.943707	2273.05	0.200289	0.663471	ENSGALG00000014342|TEAD4
ENSGALG00000031296	-0.0558541	0.95314	3380.64	0.190445	0.698252	ENSGALG00000031296
EFCAB10	-0.0559026	0.87607	197.678	0.251257	0.469029	ENSGALG00000045949|EFCAB10
ASXL3	-0.0560201	0.905905	686.872	0.242957	0.547391	ENSGALG00000015196|ASXL3
PUS3	-0.0560837	0.931989	688.528	0.223393	0.627214	ENSGALG00000000962|PUS3
TCF7	-0.0560983	0.742079	115.898	0.260003	0.27135	ENSGALG00000006480|TCF7
ENSGALG00000039205	-0.0561208	0.932645	2931.08	0.138163	0.628299	ENSGALG00000039205
WASHC4	-0.0561892	0.915893	876.554	0.236831	0.582907	ENSGALG00000028254|WASHC4
AGPAT2	-0.0561986	0.794618	166.565	0.258074	0.336338	ENSGALG00000023517|AGPAT2
TUBB1	-0.0562025	0.909268	960.126	0.240553	0.561237	ENSGALG00000007447|TUBB1
TMEM115	-0.0562281	0.945107	4890.83	0.182607	0.668515	ENSGALG00000050948|TMEM115
UTRN	-0.0562458	0.941971	2249.1	0.198857	0.65704	ENSGALG00000012256|UTRN
PNPLA8	-0.0562863	0.928583	1089.08	0.229462	0.611896	ENSGALG00000009505|PNPLA8
ARHGAP1	-0.0562943	0.87607	388.466	0.251102	0.4691	ENSGALG00000042357|ARHGAP1
ANKRD27	-0.056337	0.837089	177.526	0.255265	0.403454	ENSGALG00000004671|ANKRD27
ENSGALG00000004329	-0.0563481	0.933101	893.803	0.221725	0.629165	ENSGALG00000004329
TRPT1	-0.0563564	0.85783	102.504	0.253596	0.433327	ENSGALG00000050256|TRPT1
PES1	-0.0563601	0.946917	5148.34	0.163514	0.675469	ENSGALG00000007778|PES1
GPATCH8	-0.0564068	0.921548	1148.91	0.233302	0.596246	ENSGALG00000041556|GPATCH8
ENSGALG00000033919	-0.0564324	0.857045	154.186	0.253619	0.430653	ENSGALG00000033919
DLG5	-0.0564332	0.942488	1271.54	0.204298	0.657767	ENSGALG00000043018|DLG5
SNORD21	-0.0564961	0.444928	13.9329	0.26386	0.0836921	ENSGALG00000054063|SNORD21
ENSGALG00000052210	-0.0564972	0.915893	567.655	0.235632	0.583276	ENSGALG00000052210
SEC23B	-0.0565086	0.94154	4485	0.17551	0.654867	ENSGALG00000008793|SEC23B
TCTN1	-0.0565247	0.935067	1353.89	0.22015	0.635342	ENSGALG00000041861|TCTN1
C3	-0.056614	0.905905	226.219	0.242584	0.548243	ENSGALG00000030038|C3
LAMB4	-0.0566235	0.766737	62.8	0.259384	0.297008	ENSGALG00000007917|LAMB4
SMTNL2	-0.0566335	0.907047	267.148	0.242141	0.550829	ENSGALG00000006069|SMTNL2
CDK10	-0.0566347	0.920917	1183.8	0.233362	0.594033	ENSGALG00000006144|CDK10
CCDC85A	-0.056637	0.916369	484.127	0.23549	0.584149	ENSGALG00000043080|CCDC85A
NCOA1	-0.0566881	0.923628	868.706	0.231696	0.600399	ENSGALG00000016617|NCOA1
PHETA2	-0.0567438	0.893835	271.844	0.24674	0.512869	ENSGALG00000011898|PHETA2
AP2S1	-0.0568556	0.941639	664.362	0.197149	0.655506	ENSGALG00000048394|AP2S1
GPR161	-0.05691	0.907302	455.029	0.24181	0.551462	ENSGALG00000015247|GPR161
FOXL2	-0.0569213	0.492076	102.252	0.263719	0.102954	ENSGALG00000029282|FOXL2
TRIM9	-0.0569297	0.693651	55.5783	0.261355	0.226568	ENSGALG00000012367|TRIM9
IFT80	-0.0569568	0.934042	2562.72	0.219701	0.63135	ENSGALG00000009559|IFT80
ACOX1	-0.0569609	0.94154	1686.05	0.202591	0.654526	ENSGALG00000002159|ACOX1
MBLAC2	-0.0569902	0.763721	184.779	0.259494	0.294383	ENSGALG00000014649|MBLAC2
FAM49B	-0.0570025	0.94154	3114.05	0.170574	0.655371	ENSGALG00000036490|FAM49B
MRAP2	-0.0570048	0.590271	80.0565	0.262916	0.153483	ENSGALG00000015838|MRAP2
MAN1C1	-0.0570435	0.862373	339.876	0.25272	0.4447	ENSGALG00000001038|MAN1C1
EIF5A2	-0.0570863	0.931989	9972.48	0.129861	0.62763	ENSGALG00000009309|EIF5A2
GSTT1	-0.0570901	0.699064	139.655	0.261179	0.232062	ENSGALG00000006344|GSTT1
SEC16A	-0.0571728	0.891254	658.406	0.247471	0.502806	ENSGALG00000002364|SEC16A
ENSGALG00000015468	-0.0571798	0.942488	1040.54	0.186713	0.65809	ENSGALG00000015468
RSRC1	-0.0571859	0.939857	2958.69	0.159044	0.647763	ENSGALG00000009669|RSRC1
JMJD6	-0.0572561	0.930126	1546.52	0.217733	0.617605	ENSGALG00000001802|JMJD6
ENSGALG00000037178	-0.057264	0.861615	49.3367	0.252817	0.443492	ENSGALG00000037178
ENSGALG00000050863	-0.0572674	0.563193	67.9088	0.263171	0.137811	ENSGALG00000050863
SELENOW	-0.0573059	0.940849	1437.82	0.194508	0.65262	ENSGALG00000052338|SELENOW
SPATA20	-0.0573517	0.935659	824.836	0.218101	0.636621	ENSGALG00000006857|SPATA20
C12orf66	-0.0574571	0.908282	1387.5	0.239812	0.554766	ENSGALG00000027682|C12orf66
BG8	-0.0574834	0.883885	169.18	0.249965	0.481015	ENSGALG00000049461|BG8
FAM107B	-0.0575669	0.873805	455.461	0.25133	0.463281	ENSGALG00000033226|FAM107B
ENSGALG00000053559	-0.0575682	0.9397	4525.35	0.158245	0.645766	ENSGALG00000053559
PTPRM	-0.0575951	0.628437	212.052	0.261973	0.177142	ENSGALG00000031284|PTPRM
KDM7A	-0.0576019	0.915893	514.164	0.235043	0.583355	ENSGALG00000035108|KDM7A
CLCN7	-0.0576031	0.94825	5466.73	0.18644	0.679686	ENSGALG00000030826|CLCN7
ENSGALG00000035389	-0.0576492	0.802858	187.628	0.257713	0.34638	ENSGALG00000035389
ZMYND11	-0.0576742	0.943537	3086.91	0.17502	0.659584	ENSGALG00000006599|ZMYND11
LONP2	-0.0576769	0.941431	2836.81	0.179313	0.653425	ENSGALG00000003942|LONP2
ENSGALG00000052876	-0.0576888	0.904749	240.866	0.24249	0.543404	ENSGALG00000052876
UGGT2	-0.057696	0.940444	1821.67	0.170943	0.651474	ENSGALG00000016893|UGGT2
PRKCI	-0.057742	0.937346	2128.77	0.206292	0.641332	ENSGALG00000009364|PRKCI
ENSGALG00000036970	-0.0577714	0.838184	57.792	0.255054	0.404497	ENSGALG00000036970
PPP2R5A	-0.0577718	0.940444	5706.08	0.163457	0.651806	ENSGALG00000009828|PPP2R5A
ENSGALG00000052076	-0.0577975	0.902804	150.062	0.242948	0.538736	ENSGALG00000052076
POT1	-0.0578116	0.934326	957.606	0.215004	0.632584	ENSGALG00000008740|POT1
CA9	-0.0578255	0.941484	46939.2	0.142134	0.653796	ENSGALG00000021340|CA9
ATPAF2	-0.0578508	0.940247	1554.88	0.183896	0.650611	ENSGALG00000004926|ATPAF2
CHD1L	-0.0578693	0.904749	281.831	0.242246	0.543721	ENSGALG00000015038|CHD1L
UQCC1	-0.057918	0.939857	2238.46	0.200424	0.650065	ENSGALG00000040254|UQCC1
PIGT	-0.0579437	0.939857	2291.74	0.190108	0.646839	ENSGALG00000003909|PIGT
ENSGALG00000052495	-0.0579847	0.559032	38.0201	0.263368	0.135669	ENSGALG00000052495
ENSGALG00000049318	-0.058035	0.908282	137.048	0.240197	0.554893	ENSGALG00000049318
DKK3	-0.0580358	0.939857	2666.94	0.173491	0.649457	ENSGALG00000005551|DKK3
ENSGALG00000022804	-0.0580887	0.908282	853.905	0.240003	0.555967	ENSGALG00000022804
TFEB	-0.0581541	0.868802	216.709	0.251746	0.454957	ENSGALG00000039878|TFEB
AFF3	-0.0581584	0.447216	81.4806	0.264308	0.0850433	ENSGALG00000016767|AFF3
DAPK2	-0.058169	0.561935	69.0125	0.263383	0.137097	ENSGALG00000003336|DAPK2
C1orf232	-0.0581719	0.924321	264.734	0.228776	0.602995	ENSGALG00000029721|C1orf232
MED13	-0.0581925	0.935461	1091.83	0.209488	0.635988	ENSGALG00000005230|MED13
VPS26B	-0.0582158	0.919376	441.006	0.232305	0.590918	ENSGALG00000001521|VPS26B
PARVG	-0.0582739	0.466648	101.616	0.264195	0.0924025	ENSGALG00000014203|PARVG
ENSGALG00000047276	-0.0583151	0.684769	20.3359	0.261641	0.220034	ENSGALG00000047276
HS3ST3A1	-0.0583756	0.816071	136.322	0.257034	0.364178	ENSGALG00000001371|HS3ST3A1
ENSGALG00000006794	-0.0583835	0.934621	1525.56	0.214706	0.633314	ENSGALG00000006794
DOCK9	-0.0584015	0.890864	509.67	0.247447	0.501432	ENSGALG00000016883|DOCK9
ENSGALG00000048886	-0.0584115	0.337471	42.1824	0.264965	0.0505429	ENSGALG00000048886
ENSGALG00000049069	-0.0584296	0.262975	15.8384	0.265294	0.0320719	ENSGALG00000049069
ENSGALG00000051300	-0.0584645	0.281919	21.4677	0.265219	0.0363625	ENSGALG00000051300
SUMO1	-0.0584901	0.900269	9204.52	0.113189	0.530901	ENSGALG00000008435|SUMO1
CUEDC1	-0.0584933	0.89464	299.655	0.245346	0.517129	ENSGALG00000005549|CUEDC1
ENSGALG00000047532	-0.0585325	0.7975	1924.9	0.258313	0.338916	ENSGALG00000047532
ENSGALG00000054268	-0.0585988	0.187747	38.9965	0.265624	0.0184991	ENSGALG00000054268
ENSGALG00000053766	-0.0586332	0.9446	2633.62	0.169136	0.667115	ENSGALG00000053766
CHCHD5	-0.0586911	0.938264	2246.94	0.200965	0.643532	ENSGALG00000030457|CHCHD5
MASTL	-0.0586995	0.891082	457.563	0.247543	0.502261	ENSGALG00000007507|MASTL
DMA	-0.0587137	0.880384	136.399	0.249974	0.474827	ENSGALG00000000158|DMA
CCK	-0.0587245	0.877202	121.565	0.250324	0.470644	ENSGALG00000029788|CCK
DYNLRB2	-0.0587625	0.824185	86.9569	0.256351	0.378149	ENSGALG00000005402|DYNLRB2
ENSGALG00000038143	-0.058817	0.939857	3051.44	0.19079	0.648538	ENSGALG00000038143
ENSGALG00000031058	-0.0588435	0.827695	144.09	0.2561	0.382827	ENSGALG00000031058
ARMC1	-0.0588769	0.939253	2728.01	0.198147	0.644522	ENSGALG00000036567|ARMC1
CALU	-0.0589464	0.287356	19.8354	0.265339	0.0378256	ENSGALG00000050267|CALU
MIGA2	-0.0589534	0.812336	151.499	0.257243	0.357324	ENSGALG00000032342|MIGA2
RABL6	-0.0589778	0.939857	2338.99	0.195592	0.649766	ENSGALG00000030263|RABL6
RCC1	-0.0590022	0.728443	189.324	0.260825	0.256736	ENSGALG00000030097|RCC1
ATP8A2	-0.059013	0.862395	199.468	0.252146	0.445063	ENSGALG00000017106|ATP8A2
SRMS	-0.0590402	0.419901	175.877	0.264713	0.0747547	ENSGALG00000005852|SRMS
SETD3	-0.0590478	0.936837	1562.89	0.194012	0.638538	ENSGALG00000034802|SETD3
MAPKAP1	-0.0591556	0.937214	1782.2	0.202909	0.639712	ENSGALG00000000977|MAPKAP1
MXI1	-0.0591575	0.933898	1932.13	0.214521	0.630465	ENSGALG00000008555|MXI1
TMEM192	-0.0591959	0.928975	919.587	0.222464	0.613019	ENSGALG00000009528|TMEM192
SIAH1	-0.0592034	0.931615	1534.05	0.216555	0.624074	ENSGALG00000003916|SIAH1
SOCS7	-0.059219	0.568982	40.9715	0.263521	0.142153	ENSGALG00000050797|SOCS7
PLXND1	-0.059297	0.604443	256.511	0.263139	0.161456	ENSGALG00000008473|PLXND1
ENSGALG00000034376	-0.0592978	0.915857	504.465	0.233639	0.577758	ENSGALG00000034376
ZNF438	-0.0593373	0.89464	330.34	0.245018	0.517577	ENSGALG00000007266|ZNF438
LUC7L	-0.0593437	0.937346	2902.37	0.171473	0.641327	ENSGALG00000037983|LUC7L
RIN3	-0.0593797	0.367519	39.4489	0.265089	0.0586675	ENSGALG00000010806|RIN3
BTBD9	-0.0594863	0.933334	1424.85	0.212915	0.62986	ENSGALG00000010131|BTBD9
NR4A3	-0.0595439	0.818859	138.973	0.256616	0.369708	ENSGALG00000013568|NR4A3
ENSGALG00000026607	-0.0595854	0.934042	1141.4	0.212373	0.631465	ENSGALG00000026607
SHPRH	-0.0595997	0.879709	545.222	0.249322	0.473277	ENSGALG00000012289|SHPRH
AHCYL2	-0.0596043	0.934042	2566.17	0.174762	0.631509	ENSGALG00000032868|AHCYL2
UFL1	-0.059646	0.935067	1977.55	0.203568	0.634875	ENSGALG00000015580|UFL1
SEC11A	-0.0596558	0.92653	7053.79	0.138759	0.607833	ENSGALG00000037553|SEC11A
C1QTNF12	-0.0597241	0.000227645	95.651	0.266744	3.65007e-06	ENSGALG00000001857|C1QTNF12
ENSGALG00000054125	-0.0597401	0.838647	53.9304	0.254823	0.404895	ENSGALG00000054125
CLOCK	-0.0597421	0.747113	105.219	0.260322	0.275735	ENSGALG00000013793|CLOCK
FOXRED2	-0.059746	0.905905	763.372	0.238801	0.547914	ENSGALG00000012530|FOXRED2
DTX4	-0.0597706	0.931804	1046.53	0.213553	0.62601	ENSGALG00000010835|DTX4
TRAPPC2L	-0.0597836	0.931989	2470.02	0.156267	0.62712	ENSGALG00000006250|TRAPPC2L
ENSGALG00000030902	-0.0597926	0.905905	340.746	0.239927	0.547546	ENSGALG00000030902
HENMT1	-0.0598061	0.894341	246.099	0.245125	0.514041	ENSGALG00000001959|HENMT1
PEX16	-0.0598905	0.93141	3466.15	0.149687	0.620896	ENSGALG00000008421|PEX16
MED10	-0.059898	0.937894	2557.26	0.183495	0.642101	ENSGALG00000028336|MED10
NDRG4	-0.0599001	0.915857	666.608	0.23335	0.577705	ENSGALG00000043662|NDRG4
RFX3	-0.0599381	0.931989	945.408	0.211865	0.627593	ENSGALG00000010179|RFX3
MRPS10	-0.0599395	0.929628	2314.92	0.145504	0.614827	ENSGALG00000009890|MRPS10
ENSGALG00000028009	-0.0599841	0.934762	6518.11	0.163323	0.633685	ENSGALG00000028009
TIMM44	-0.0600041	0.918854	5945.9	0.138243	0.589188	ENSGALG00000000352|TIMM44
ENSGALG00000052786	-0.0602324	0.561445	84.4863	0.263856	0.136906	ENSGALG00000052786
ENSGALG00000041408	-0.0602715	0.812745	174.757	0.257195	0.358427	ENSGALG00000041408
AGTRAP	-0.060284	0.943707	1654.83	0.181611	0.662706	ENSGALG00000004623|AGTRAP
ENSGALG00000013365	-0.0603044	0.930716	4816.45	0.151621	0.619633	ENSGALG00000013365
MPP5	-0.0603141	0.937214	1554.38	0.179486	0.639652	ENSGALG00000009581|MPP5
SYT7	-0.0603317	0.856933	89.1719	0.253029	0.430292	ENSGALG00000043139|SYT7
TCERG1L	-0.0603827	0.90256	433.305	0.241455	0.534841	ENSGALG00000010470|TCERG1L
PRR11	-0.0603924	0.893835	580.467	0.244765	0.511681	ENSGALG00000054015|PRR11
ZCCHC4	-0.0604142	0.910354	834.079	0.235885	0.562359	ENSGALG00000036621|ZCCHC4
FGF8	-0.0604401	0.000548808	44.7489	0.26699	9.73409e-06	ENSGALG00000007706|FGF8
MTO1	-0.0605172	0.933334	2291.66	0.203786	0.629646	ENSGALG00000015923|MTO1
PSMD1	-0.0605261	0.931615	9720.37	0.157274	0.62526	ENSGALG00000007664|PSMD1
WDR44	-0.0606554	0.930079	1060.75	0.218063	0.616842	ENSGALG00000005997|WDR44
CABIN1	-0.0606962	0.927844	1107.94	0.220272	0.610868	ENSGALG00000006363|CABIN1
PRDM11	-0.0607083	0.915268	1362.68	0.233593	0.575375	ENSGALG00000008053|PRDM11
UBXN2B	-0.0607454	0.936965	1354.05	0.184747	0.638891	ENSGALG00000030585|UBXN2B
ENSGALG00000005776	-0.0608016	0.850361	167.834	0.253688	0.419962	ENSGALG00000005776
ENSGALG00000050882	-0.0608101	0.927273	1223.8	0.218864	0.609489	ENSGALG00000050882
NOP58	-0.0608131	0.915857	8228.19	0.125642	0.577402	ENSGALG00000008454|NOP58
PYM1	-0.0608342	0.779402	57.2674	0.259228	0.309964	ENSGALG00000046169|PYM1
NANS	-0.0608434	0.929648	4089.91	0.152726	0.616109	ENSGALG00000015320|NANS
PLXNA4	-0.0608926	0.816361	203.902	0.256847	0.364365	ENSGALG00000006473|PLXNA4
GNG10	-0.0610115	0.932762	2444.69	0.163857	0.628547	ENSGALG00000015683|GNG10
C1orf159	-0.0610162	0.886928	472.927	0.247593	0.488844	ENSGALG00000027363|C1orf159
KYNU	-0.0610201	0.509449	165.243	0.264599	0.110854	ENSGALG00000012418|KYNU
NINJ2	-0.061143	0.702225	232.683	0.261888	0.234616	ENSGALG00000012989|NINJ2
ENSGALG00000030718	-0.0613516	0.924321	2126.51	0.221831	0.60371	ENSGALG00000030718
HPS4	-0.0614239	0.92027	885.278	0.22535	0.592642	ENSGALG00000005595|HPS4
U2AF1	-0.0614628	0.927273	8058.08	0.13929	0.609049	ENSGALG00000016198|U2AF1
CENPO	-0.0615528	0.908282	801.305	0.236953	0.555832	ENSGALG00000016609|CENPO
PIH1D3	-0.0616093	0.916536	690.833	0.230031	0.584576	ENSGALG00000004870|PIH1D3
NAALADL2	-0.0616365	0.907227	597.418	0.237274	0.5513	ENSGALG00000023670|NAALADL2
CDC42EP3	-0.0616668	0.92492	5699.44	0.219415	0.604625	ENSGALG00000010551|CDC42EP3
ENSGALG00000014554	-0.0616718	0.920917	687.724	0.225299	0.593923	ENSGALG00000014554
MANF	-0.0616858	0.939857	11610.1	0.14257	0.648359	ENSGALG00000002362|MANF
NUBP1	-0.061728	0.93431	2521.26	0.180866	0.632242	ENSGALG00000007241|NUBP1
PDIA4	-0.0617414	0.919056	13404.9	0.128961	0.589448	ENSGALG00000043006|PDIA4
C11orf49	-0.0618322	0.934042	1083.9	0.180038	0.631456	ENSGALG00000008255|C11orf49
ENSGALG00000049728	-0.0618758	0.789354	179.19	0.258765	0.324734	ENSGALG00000049728
GGT5	-0.0619057	0.77944	351.492	0.259251	0.310727	ENSGALG00000040504|GGT5
ENSGALG00000010554	-0.0619318	0.903329	509.029	0.239514	0.539439	ENSGALG00000010554
ZRANB1	-0.0619519	0.927844	1168.49	0.21753	0.610689	ENSGALG00000031474|ZRANB1
ENSGALG00000033140	-0.0619535	0.935067	1143.56	0.186922	0.634362	ENSGALG00000033140
SELENOO	-0.0619608	0.842039	448.828	0.254213	0.408996	ENSGALG00000038467|SELENOO
TTBK2	-0.0619739	0.721244	68.372	0.261359	0.251227	ENSGALG00000009176|TTBK2
KANSL1L	-0.0619788	0.891254	533.137	0.245461	0.502975	ENSGALG00000002866|KANSL1L
SQLE	-0.0620665	0.914467	1372.49	0.230293	0.57373	ENSGALG00000036915|SQLE
ENSGALG00000034264	-0.0620724	0.909146	1103.15	0.234877	0.56019	ENSGALG00000034264
MTPAP	-0.0621356	0.932645	3458.84	0.197951	0.628373	ENSGALG00000007351|MTPAP
RSPO2	-0.0621861	0.843482	196.594	0.253365	0.411385	ENSGALG00000030030|RSPO2
ENSGALG00000047313	-0.0622209	0.818859	71.3281	0.2566	0.369327	ENSGALG00000047313
WDFY1	-0.062247	0.932901	3849.17	0.17722	0.628773	ENSGALG00000005158|WDFY1
ENSGALG00000052050	-0.0622551	0.88535	243.155	0.247606	0.484461	ENSGALG00000052050
PRUNE1	-0.0622969	0.931804	2103.94	0.1838	0.625825	ENSGALG00000042220|PRUNE1
ENSGALG00000016524	-0.0623031	0.931615	4035.54	0.177452	0.62427	ENSGALG00000016524
ULK3	-0.0623171	0.910581	665.433	0.234053	0.563327	ENSGALG00000032215|ULK3
ZFYVE26	-0.0623351	0.840802	246.534	0.254224	0.407686	ENSGALG00000028762|ZFYVE26
SEL1L	-0.0623906	0.930126	857.977	0.209494	0.617362	ENSGALG00000010581|SEL1L
WDR3	-0.0624067	0.929608	2996.12	0.155921	0.613891	ENSGALG00000014791|WDR3
ITPA	-0.0624258	0.931615	2532.88	0.20173	0.624272	ENSGALG00000003250|ITPA
COA7	-0.0626115	0.947675	1963.35	0.196286	0.678601	ENSGALG00000040910|COA7
TMEM141	-0.0626218	0.9331	1747.58	0.197775	0.62904	ENSGALG00000041390|TMEM141
MGST3	-0.0626351	0.93102	4231.24	0.165589	0.620438	ENSGALG00000003445|MGST3
ILKAP	-0.0626651	0.935067	1957.99	0.199229	0.634973	ENSGALG00000006253|ILKAP
NFU1	-0.0626794	0.926057	3988.78	0.150791	0.607013	ENSGALG00000030200|NFU1
ENSGALG00000005601	-0.0627111	0.00186163	90.5224	0.267804	3.97553e-05	ENSGALG00000005601
HACD2	-0.0627124	0.919775	4965.1	0.14008	0.591752	ENSGALG00000011704|HACD2
VPS53	-0.0627505	0.930126	1312.23	0.20681	0.617902	ENSGALG00000042071|VPS53
COX11	-0.0628028	0.931615	1964.31	0.196278	0.624083	ENSGALG00000027190|COX11
SNX3	-0.062805	0.925322	2594.8	0.15033	0.605628	ENSGALG00000015304|SNX3
ENSGALG00000051045	-0.0628456	0.44057	39.5999	0.265674	0.0820907	ENSGALG00000051045
NUP107	-0.0628785	0.930716	3490.75	0.18784	0.619466	ENSGALG00000009934|NUP107
ENSGALG00000016105	-0.0629565	0.8439	218.285	0.253769	0.411801	ENSGALG00000016105
TFCP2	-0.0629603	0.891315	361.992	0.244663	0.503462	ENSGALG00000035530|TFCP2
ENSGALG00000051897	-0.0630052	0.92492	708.591	0.215969	0.604673	ENSGALG00000051897
WNT2B	-0.0630205	0.607427	346.4	0.263962	0.163182	ENSGALG00000034196|WNT2B
ENSGALG00000052446	-0.0630214	0.719492	93.9362	0.261556	0.249614	ENSGALG00000052446
NNF1	-0.0630362	0.920998	3001.62	0.222945	0.594918	ENSGALG00000046965|NNF1
MLLT1	-0.0630397	0.905882	522.718	0.236535	0.546523	ENSGALG00000001596|MLLT1
MRPL16	-0.0630482	0.932381	2724.25	0.17985	0.628026	ENSGALG00000029419|MRPL16
TAF1A	-0.063057	0.931615	1941.32	0.190749	0.625381	ENSGALG00000009441|TAF1A
ENSGALG00000049833	-0.0630632	0.884896	215.384	0.247456	0.482424	ENSGALG00000049833
GLB1	-0.0631615	0.930126	5788.57	0.167029	0.618074	ENSGALG00000040028|GLB1
ENSGALG00000013155	-0.0631828	0.729931	247.442	0.26128	0.257586	ENSGALG00000013155
SLC40A1	-0.0632531	0.904749	580.656	0.237534	0.544532	ENSGALG00000043618|SLC40A1
AAAS	-0.0632569	0.930716	2445.97	0.201051	0.619619	ENSGALG00000032843|AAAS
CDC6	-0.0632661	0.694592	146.751	0.262209	0.228028	ENSGALG00000051645|CDC6
STUB1	-0.0633142	0.93152	2235.67	0.176084	0.621464	ENSGALG00000041432|STUB1
CDR2	-0.0633372	0.91835	1814.89	0.224636	0.587279	ENSGALG00000025743|CDR2
ABCC1	-0.0634143	0.93101	1869.91	0.199099	0.620247	ENSGALG00000006646|ABCC1
MDM1	-0.063472	0.928287	1532.62	0.206981	0.611569	ENSGALG00000009905|MDM1
ENSGALG00000043137	-0.0635324	0.869168	482.195	0.250201	0.455775	ENSGALG00000043137
PABPC1L	-0.0635768	0.849909	149.051	0.253266	0.418572	ENSGALG00000004123|PABPC1L
ENSGALG00000043671	-0.0635879	0.908282	193.941	0.234225	0.556272	ENSGALG00000043671
WASH1	-0.0636393	0.921934	563.284	0.218716	0.596984	ENSGALG00000012974|WASH1
SORT1	-0.0636916	0.834224	127.786	0.254787	0.397152	ENSGALG00000033572|SORT1
CHIC2	-0.0637114	0.903958	313.477	0.237822	0.540317	ENSGALG00000013931|CHIC2
ZW10	-0.0637347	0.929648	1946.55	0.210034	0.61636	ENSGALG00000040155|ZW10
VPS16	-0.0637692	0.929648	4651.92	0.175296	0.616393	ENSGALG00000034510|VPS16
CHORDC1	-0.0638678	0.908282	663.691	0.233745	0.554111	ENSGALG00000035461|CHORDC1
GMDS	-0.0638718	0.930141	2530.88	0.199364	0.618443	ENSGALG00000033170|GMDS
ZCRB1	-0.0638837	0.929519	2318.26	0.164505	0.613766	ENSGALG00000009544|ZCRB1
LRRC17	-0.0638904	0.652811	261.039	0.263269	0.195542	ENSGALG00000008298|LRRC17
RAVER2	-0.0639156	0.927273	1721.21	0.209024	0.609651	ENSGALG00000033759|RAVER2
ENSGALG00000010170	-0.0639481	0.857608	259.232	0.252131	0.431293	ENSGALG00000010170
HNRNPA2B1	-0.0639662	0.91835	27555.6	0.142484	0.587822	ENSGALG00000011036|HNRNPA2B1
LRRC34	-0.064004	0.915893	322.486	0.223545	0.579096	ENSGALG00000009402|LRRC34
GPC3	-0.0640406	0.843977	567.397	0.254066	0.411899	ENSGALG00000006087|GPC3
ALG11	-0.0641048	0.915893	1372.64	0.228769	0.581457	ENSGALG00000017022|ALG11
RORB	-0.0641342	0.461895	89.4013	0.265855	0.0905438	ENSGALG00000015150|RORB
FAM8A1	-0.0641667	0.930464	1548.2	0.179298	0.618864	ENSGALG00000042858|FAM8A1
SHMT1	-0.0642595	0.903901	411.33	0.238477	0.540096	ENSGALG00000005046|SHMT1
MTMR3	-0.064289	0.931615	2216.32	0.197032	0.624933	ENSGALG00000008051|MTMR3
DNAJB1	-0.0643377	0.590929	63.5583	0.264453	0.153944	ENSGALG00000051280|DNAJB1
OMA1	-0.0643767	0.931615	1450.84	0.186816	0.623596	ENSGALG00000010861|OMA1
NUDT16L1	-0.0644454	0.930126	25328	0.183111	0.617304	ENSGALG00000039779|NUDT16L1
ZDHHC6	-0.0645541	0.913219	5528.2	0.139888	0.570332	ENSGALG00000008870|ZDHHC6
BOP1	-0.0646054	0.92492	1391.75	0.214664	0.605086	ENSGALG00000053353|BOP1
USP40	-0.0646189	0.835641	232.496	0.254443	0.398621	ENSGALG00000004228|USP40
DHX35	-0.064718	0.853674	470.633	0.2523	0.426443	ENSGALG00000003658|DHX35
KYAT3	-0.0647188	0.931615	1797.1	0.167534	0.624609	ENSGALG00000006188|KYAT3
ARHGEF16	-0.0647465	0.904991	958.263	0.235573	0.545178	ENSGALG00000001058|ARHGEF16
BCOR	-0.0647766	0.896052	486.348	0.240018	0.524403	ENSGALG00000016245|BCOR
SMAD5	-0.0648382	0.925381	6835.48	0.165647	0.606241	ENSGALG00000006309|SMAD5
TBC1D4	-0.0648603	0.840488	565.033	0.253463	0.40714	ENSGALG00000016925|TBC1D4
GPR27	-0.064894	0.929648	1300.38	0.180816	0.615801	ENSGALG00000054150|GPR27
ENSGALG00000046210	-0.0649001	0.759389	136.57	0.260318	0.289506	ENSGALG00000046210
ENSGALG00000009654	-0.0649891	0.915893	10429.3	0.141919	0.579112	ENSGALG00000009654
NUDT15	-0.0649982	0.915687	355.291	0.224231	0.576	ENSGALG00000016994|NUDT15
SCML2	-0.0650068	0.857681	255.705	0.251613	0.431455	ENSGALG00000016537|SCML2
MAPK8IP3	-0.0650085	0.860649	518.42	0.250758	0.44214	ENSGALG00000029514|MAPK8IP3
GFM1	-0.0650382	0.930126	3051.79	0.183005	0.618008	ENSGALG00000009634|GFM1
HACE1	-0.0650409	0.895309	1487.47	0.23946	0.522006	ENSGALG00000015415|HACE1
TSEN15	-0.0650839	0.913809	392.301	0.227131	0.571852	ENSGALG00000004782|TSEN15
ENSGALG00000048376	-0.0650894	0.830089	90.6589	0.255088	0.390225	ENSGALG00000048376
U3	-0.0651256	0.70253	26.8682	0.262316	0.234908	ENSGALG00000025958|U3
TCF24	-0.0651538	0.786517	213.614	0.258938	0.318457	ENSGALG00000040355|TCF24
LRRCC1	-0.0652516	0.886756	491.215	0.245556	0.4877	ENSGALG00000039499|LRRCC1
DIXDC1	-0.0653654	0.890551	1585.15	0.243739	0.498696	ENSGALG00000007929|DIXDC1
IMMP2L	-0.0653821	0.91835	527.335	0.219524	0.587597	ENSGALG00000009485|IMMP2L
PLPP7	-0.0654014	0.00181427	70.2538	0.268837	3.83578e-05	ENSGALG00000018700|PLPP7
HDGFRP2	-0.0654059	0.927273	4806.47	0.169036	0.609411	ENSGALG00000027068|HDGFRP2
CDC25A	-0.0654425	0.9058	343.085	0.234549	0.545793	ENSGALG00000038469|CDC25A
TMEM222	-0.0655046	0.919331	1213.15	0.217274	0.590431	ENSGALG00000000955|TMEM222
ENSGALG00000053163	-0.0655585	0.550528	71.2126	0.265335	0.130729	ENSGALG00000053163
SDK2	-0.0655725	0.927653	619.801	0.197266	0.610075	ENSGALG00000031895|SDK2
DRG2	-0.0656386	0.916369	4318.38	0.15765	0.584126	ENSGALG00000004953|DRG2
ENSGALG00000035131	-0.065719	0.893835	521.356	0.240488	0.512589	ENSGALG00000035131
POLR2L	-0.06575	0.929448	4145.87	0.186961	0.613653	ENSGALG00000006841|POLR2L
ENSGALG00000047988	-0.0658126	0.897992	560.225	0.239573	0.5272	ENSGALG00000047988
SELENOT	-0.0658258	0.922731	8947.07	0.136999	0.598351	ENSGALG00000010399|SELENOT
JMJD8	-0.0658528	0.923809	1553.47	0.190994	0.601867	ENSGALG00000036577|JMJD8
NUP98	-0.0658983	0.927653	2345.55	0.184496	0.610036	ENSGALG00000040018|NUP98
ENSGALG00000024379	-0.065912	0.672461	309.276	0.263209	0.21031	ENSGALG00000024379
ENSGALG00000019934	-0.0659181	0.746266	55.0433	0.261029	0.274522	ENSGALG00000019934
RYR3	-0.0659338	0.881267	149.756	0.246793	0.476116	ENSGALG00000009705|RYR3
ENSGALG00000046765	-0.0659591	0.87486	87.4253	0.248329	0.465499	ENSGALG00000046765
C3orf33	-0.0659591	0.911813	506.592	0.227703	0.566027	ENSGALG00000026293|C3orf33
SOX8	-0.0659749	0.882743	526.498	0.246407	0.47779	ENSGALG00000005263|SOX8
ENSGALG00000049219	-0.0660252	0.388006	12.9855	0.266965	0.065131	ENSGALG00000049219
SLC17A9	-0.0660321	0.789354	265.338	0.258861	0.323219	ENSGALG00000028225|SLC17A9
ENSGALG00000047209	-0.0660494	0.918744	351.857	0.216993	0.58893	ENSGALG00000047209
SSH2	-0.0660944	0.691284	85.5769	0.26281	0.224968	ENSGALG00000021572|SSH2
MRPS26	-0.0661259	0.919331	6133.97	0.156929	0.590798	ENSGALG00000014118|MRPS26
ENSGALG00000045137	-0.0662575	0.890481	168.529	0.243291	0.497388	ENSGALG00000045137
ENSGALG00000049270	-0.0663162	0.824185	57.9293	0.255668	0.378121	ENSGALG00000049270
ENSGALG00000053013	-0.0663323	0.800696	295.681	0.257644	0.34314	ENSGALG00000053013
DYNC1LI2	-0.0663743	0.921593	1557.14	0.211815	0.596567	ENSGALG00000005241|DYNC1LI2
ENSGALG00000052348	-0.0663771	0.885472	136.246	0.245481	0.485136	ENSGALG00000052348
DCP1A	-0.066479	0.674683	165.493	0.263318	0.212795	ENSGALG00000041547|DCP1A
ENSGALG00000002892	-0.0664834	0.837089	167.812	0.253917	0.403191	ENSGALG00000002892
TUBA1B	-0.0664971	0.919331	53901	0.156057	0.590407	ENSGALG00000052192|TUBA1B
SMOC1	-0.0666086	0.801367	555.177	0.257778	0.344017	ENSGALG00000009415|SMOC1
ENSGALG00000054941	-0.0666523	0.817214	206.587	0.256518	0.365691	ENSGALG00000054941
RBBP7	-0.0666597	0.899313	1169.77	0.237202	0.528961	ENSGALG00000016546|RBBP7
THBS4	-0.0666778	0.824984	510.921	0.255616	0.379063	ENSGALG00000014804|THBS4
RFLNA	-0.0666921	0.762096	72.2373	0.260375	0.292511	ENSGALG00000003137|RFLNA
ARHGEF10	-0.0667693	0.910659	823.074	0.226792	0.564098	ENSGALG00000016350|ARHGEF10
TICRR	-0.0667856	0.893157	1394.59	0.240832	0.508326	ENSGALG00000006631|TICRR
ENSGALG00000030765	-0.0668028	0.829026	155.65	0.255	0.388786	ENSGALG00000030765
PODXL	-0.0668198	0.920917	4718.49	0.170164	0.594562	ENSGALG00000006409|PODXL
CEP83	-0.0670034	0.829071	346.408	0.254886	0.388978	ENSGALG00000019336|CEP83
ENSGALG00000032840	-0.0670343	0.821369	225.529	0.256005	0.37386	ENSGALG00000032840
SNX9	-0.0670382	0.91835	3769.86	0.214361	0.587789	ENSGALG00000013710|SNX9
ENSGALG00000054353	-0.067066	0.752732	63.3	0.260783	0.282027	ENSGALG00000054353
HEXD	-0.0671047	0.924321	819.722	0.188613	0.603658	ENSGALG00000039839|HEXD
ENSGALG00000052652	-0.0671073	0.800404	133.594	0.257889	0.342662	ENSGALG00000052652
ENSGALG00000052770	-0.0672757	0.885472	484.411	0.244707	0.485533	ENSGALG00000052770
RPL3	-0.0672767	0.904749	102832	0.119289	0.544719	ENSGALG00000012172|RPL3
CNTLN	-0.067292	0.858711	381.515	0.250586	0.43591	ENSGALG00000028298|CNTLN
TRPS1	-0.0673403	0.882754	558.438	0.245677	0.478234	ENSGALG00000031700|TRPS1
EEF2	-0.0673523	0.910483	106571	0.139021	0.562632	ENSGALG00000033884|EEF2
HIRA	-0.0674446	0.923628	1667.27	0.185853	0.600866	ENSGALG00000033598|HIRA
TMEM121	-0.0674654	0.654391	96.7728	0.264149	0.197246	ENSGALG00000054831|TMEM121
RAB11FIP3	-0.0675054	0.897031	872.291	0.237441	0.525995	ENSGALG00000002666|RAB11FIP3
ENSGALG00000001031	-0.0675372	0.787085	143.961	0.259171	0.319449	ENSGALG00000001031
ENSGALG00000007550	-0.0675579	0.857733	243.517	0.251201	0.431671	ENSGALG00000007550
TNKS	-0.0675701	0.90256	796.244	0.234925	0.535467	ENSGALG00000043164|TNKS
PMS1	-0.0675702	0.89464	969.599	0.239126	0.515677	ENSGALG00000034011|PMS1
ENSGALG00000037079	-0.0676379	0.851221	223.065	0.25193	0.423165	ENSGALG00000037079
ENSGALG00000054322	-0.0676398	0.828964	152.38	0.254872	0.387772	ENSGALG00000054322
JKAMP	-0.067653	0.911929	3623.76	0.146128	0.566868	ENSGALG00000012009|JKAMP
RLBP1	-0.0676532	0.921548	56092.8	0.201251	0.596269	ENSGALG00000006676|RLBP1
FAHD2A	-0.0677058	0.923628	2138.78	0.198587	0.600163	ENSGALG00000033356|FAHD2A
MSX1	-0.067709	0.0291894	76.5872	0.269505	0.00129456	ENSGALG00000015013|MSX1
SOS1	-0.0677212	0.908282	1047.72	0.227549	0.555811	ENSGALG00000039450|SOS1
LONRF1	-0.0677216	0.89464	537.287	0.238314	0.519641	ENSGALG00000013725|LONRF1
ENSGALG00000005753	-0.0677607	0.920917	3996	0.168303	0.59367	ENSGALG00000005753
ENSGALG00000048034	-0.0677934	0.908123	4762.87	0.135252	0.552907	ENSGALG00000048034
PBX3	-0.0678265	0.927273	10072.1	0.144581	0.609218	ENSGALG00000000972|PBX3
PDE6G	-0.0678311	0.886717	236.339	0.244487	0.487311	ENSGALG00000004514|PDE6G
ENSGALG00000043930	-0.0678316	0.915893	433.529	0.21505	0.581669	ENSGALG00000043930
SPSB4	-0.067852	0.921303	603.779	0.203899	0.595412	ENSGALG00000032053|SPSB4
ENSGALG00000047321	-0.067865	0.788058	220.899	0.258275	0.321203	ENSGALG00000047321
SVBP	-0.0678734	0.923628	7803.21	0.18977	0.599985	ENSGALG00000050725|SVBP
INTS9	-0.0679603	0.914077	1670.19	0.223176	0.572506	ENSGALG00000016631|INTS9
HMGB3	-0.0680041	0.909146	19812.2	0.142143	0.558523	ENSGALG00000009071|HMGB3
ENSGALG00000048192	-0.0680423	0.570334	46.1344	0.265641	0.143322	ENSGALG00000048192
VTI1B	-0.0680504	0.919031	2313.18	0.16457	0.589367	ENSGALG00000009526|VTI1B
FASTKD3	-0.0680808	0.901872	647.171	0.234055	0.533774	ENSGALG00000033521|FASTKD3
LRR1	-0.0681003	0.869168	497.543	0.248037	0.455537	ENSGALG00000012230|LRR1
DRC3	-0.0681064	0.858055	376.112	0.250892	0.433563	ENSGALG00000004916|DRC3
GUCY1A1	-0.0681442	0.883297	429.322	0.245093	0.479586	ENSGALG00000035946|GUCY1A1
NME5	-0.0681464	0.893157	496.031	0.240205	0.508625	ENSGALG00000043569|NME5
STRN3	-0.0681719	0.915893	730.985	0.214521	0.581318	ENSGALG00000040464|STRN3
CCDC28A	-0.0682212	0.908079	1111.99	0.228737	0.552432	ENSGALG00000013834|CCDC28A
RPS6KL1	-0.068224	0.868632	385.581	0.248464	0.454768	ENSGALG00000010294|RPS6KL1
MYH10	-0.0682591	0.915893	17162.3	0.157988	0.582972	ENSGALG00000001183|MYH10
ENSGALG00000016322	-0.0683606	0.919331	1639.24	0.205299	0.590691	ENSGALG00000016322
FYB	-0.0683742	0.558641	236.216	0.265901	0.135128	ENSGALG00000003792|FYB
RSPH9	-0.0684266	0.687167	53.4487	0.263337	0.222068	ENSGALG00000010299|RSPH9
ENSGALG00000052894	-0.0684779	0.800997	247.64	0.257769	0.343632	ENSGALG00000052894
DDX47	-0.0684823	0.920589	3148.63	0.198502	0.593174	ENSGALG00000011794|DDX47
FAM107A	-0.0685258	0.890864	435.384	0.240994	0.501578	ENSGALG00000007139|FAM107A
DNAJC19	-0.0685383	0.922026	2067.76	0.185478	0.597332	ENSGALG00000008852|DNAJC19
YLPM1	-0.0685522	0.895629	750.838	0.236695	0.522389	ENSGALG00000051654|YLPM1
UGGT1	-0.0685822	0.921593	2008.98	0.1987	0.596506	ENSGALG00000002141|UGGT1
GSR	-0.0686596	0.911929	5963.94	0.146896	0.567713	ENSGALG00000037781|GSR
MMS19	-0.0687849	0.914842	1271.47	0.215693	0.574493	ENSGALG00000007572|MMS19
ANAPC1	-0.068792	0.915893	3086.75	0.157086	0.582605	ENSGALG00000008254|ANAPC1
BACE2	-0.0688251	0.915893	2429.1	0.209468	0.581055	ENSGALG00000034932|BACE2
WFIKKN2	-0.0689001	0.891891	57801.9	0.239773	0.505012	ENSGALG00000007367|WFIKKN2
ABCB11	-0.0689013	0.89464	408.834	0.236998	0.517879	ENSGALG00000010891|ABCB11
TRA2B	-0.068903	0.909268	9914.97	0.139171	0.560666	ENSGALG00000006531|TRA2B
ENSGALG00000032405	-0.0689126	0.893157	336.814	0.239575	0.508425	ENSGALG00000032405
IL11RA	-0.0689151	0.798587	161.568	0.257968	0.340749	ENSGALG00000005848|IL11RA
MVB12B	-0.0689827	0.91869	2310.8	0.203711	0.588692	ENSGALG00000000950|MVB12B
MLF2	-0.0691114	0.91092	11765.5	0.146457	0.564618	ENSGALG00000014468|MLF2
OTUD4	-0.0691206	0.915893	864.882	0.213706	0.578217	ENSGALG00000009968|OTUD4
SIX1	-0.0691643	0.710371	73.7366	0.262715	0.241763	ENSGALG00000029401|SIX1
ENSGALG00000030153	-0.0691833	0.901268	404.935	0.233568	0.532361	ENSGALG00000030153
ZRANB3	-0.0692027	0.574829	132.444	0.265875	0.145601	ENSGALG00000012223|ZRANB3
RSPO1	-0.0692149	0.593463	159.68	0.265622	0.155011	ENSGALG00000001946|RSPO1
SLCO1A2	-0.0692241	0.0359485	54.5706	0.270076	0.00172155	ENSGALG00000031293|SLCO1A2
ING2	-0.0692767	0.893663	270.892	0.237712	0.509461	ENSGALG00000010659|ING2
IMP4	-0.0692828	0.915857	2887.33	0.206306	0.577172	ENSGALG00000029152|IMP4
ENSGALG00000050815	-0.0695034	0.830089	257.388	0.254335	0.391381	ENSGALG00000050815
ENSGALG00000049164	-0.0695745	0.775721	204.454	0.260108	0.305779	ENSGALG00000049164
ZNF407	-0.0696046	0.893835	878.638	0.238152	0.512773	ENSGALG00000036128|ZNF407
NEBL	-0.0696229	0.915893	1281.55	0.208788	0.581304	ENSGALG00000037769|NEBL
ARHGAP11B	-0.0696315	0.913777	2543.52	0.217828	0.571658	ENSGALG00000009731|ARHGAP11B
PAPOLB	-0.0696697	0.887521	6269.23	0.12588	0.490117	ENSGALG00000033099|PAPOLB
POLR3A	-0.0697154	0.904749	1218.26	0.229567	0.543826	ENSGALG00000004947|POLR3A
SFSWAP	-0.0697319	0.921063	3029.93	0.17948	0.595113	ENSGALG00000002487|SFSWAP
AP3M1	-0.0697442	0.923628	4596.71	0.202485	0.600242	ENSGALG00000005070|AP3M1
PIGH	-0.0698605	0.894376	381.204	0.237372	0.51448	ENSGALG00000009510|PIGH
ENSGALG00000004363	-0.069899	0.904938	2769.89	0.228459	0.545081	ENSGALG00000004363
SMYD3	-0.0699229	0.915496	915.606	0.212721	0.575681	ENSGALG00000010653|SMYD3
VXN	-0.0699343	0.561092	194.387	0.266315	0.136541	ENSGALG00000034224|VXN
TMEM220	-0.0700442	0.879709	540.877	0.244872	0.473227	ENSGALG00000033996|TMEM220
HSP90B1	-0.0701104	0.905945	56283.7	0.13993	0.548387	ENSGALG00000033789|HSP90B1
RAB20	-0.0701326	0.902718	628.026	0.230892	0.537447	ENSGALG00000016844|RAB20
EXOC2	-0.070149	0.913219	1159.39	0.214015	0.570528	ENSGALG00000012837|EXOC2
FAM122B	-0.0702024	0.905519	678.786	0.227726	0.54556	ENSGALG00000006108|FAM122B
LYPD1	-0.0703769	0.913051	844.311	0.215419	0.569596	ENSGALG00000050403|LYPD1
PM20D2	-0.070429	0.855037	544.032	0.250808	0.428112	ENSGALG00000015779|PM20D2
SLC25A38	-0.0704307	0.806923	161.153	0.257241	0.351623	ENSGALG00000041275|SLC25A38
TBP	-0.0704899	0.918541	2670.53	0.196313	0.588316	ENSGALG00000011171|TBP
ENSGALG00000016217	-0.0705062	0.890551	1162.39	0.240088	0.498509	ENSGALG00000016217
ENSGALG00000047410	-0.0705196	0.913377	1364.97	0.214069	0.570866	ENSGALG00000047410
GNGT2	-0.070594	0.860247	282.206	0.249224	0.440973	ENSGALG00000031205|GNGT2
EEF2K	-0.0707819	0.821369	189.556	0.255653	0.373758	ENSGALG00000006982|EEF2K
ENSGALG00000035254	-0.0708951	0.829026	224.302	0.254328	0.388898	ENSGALG00000035254
PPID	-0.0709161	0.915893	6252.3	0.196039	0.582592	ENSGALG00000009451|PPID
IFT46	-0.0709481	0.909146	1496.13	0.219297	0.559291	ENSGALG00000007438|IFT46
MMP11	-0.0709754	0.526223	44.539	0.267142	0.118424	ENSGALG00000005968|MMP11
ORC3	-0.0710218	0.915893	1575.21	0.197806	0.581041	ENSGALG00000015800|ORC3
GGA3	-0.0710243	0.915893	2676.54	0.185125	0.581771	ENSGALG00000007992|GGA3
ENSGALG00000048190	-0.0710808	0.649111	32.6794	0.26488	0.192263	ENSGALG00000048190
ENSGALG00000055112	-0.0711216	0.766737	51.6479	0.260502	0.296819	ENSGALG00000055112
TMEM178B	-0.0711423	0.771858	63.2136	0.26014	0.302007	ENSGALG00000028444|TMEM178B
ATL2	-0.071201	0.910659	956.019	0.214942	0.563804	ENSGALG00000037289|ATL2
ENSGALG00000029796	-0.0712122	0.890864	471.583	0.239838	0.501116	ENSGALG00000029796
GRPEL1	-0.0712729	0.906204	5036.41	0.145559	0.548862	ENSGALG00000015549|GRPEL1
METTL15P1	-0.0712755	0.858711	365.169	0.249539	0.436098	ENSGALG00000012153|METTL15P1
EDC3	-0.0712952	0.893803	731.447	0.237045	0.50992	ENSGALG00000040181|EDC3
ENSGALG00000040185	-0.071333	0.850348	302.156	0.25104	0.419836	ENSGALG00000040185
TERT	-0.0713989	0.772717	94.9308	0.260132	0.302618	ENSGALG00000013183|TERT
EMC3	-0.0713991	0.915893	4234.67	0.180627	0.581168	ENSGALG00000003738|EMC3
ENSGALG00000033567	-0.0714159	0.860167	140.922	0.24911	0.438835	ENSGALG00000033567
SCP2	-0.0714521	0.908282	8565.44	0.14211	0.554831	ENSGALG00000010652|SCP2
WDR75	-0.0714809	0.914467	4249.61	0.190392	0.573394	ENSGALG00000042197|WDR75
CFAP97D1	-0.0714835	0.792764	118.638	0.258379	0.333441	ENSGALG00000046316|CFAP97D1
ENSGALG00000041400	-0.0715494	0.775962	65.7345	0.259937	0.307355	ENSGALG00000041400
GJA4	-0.0715677	0.512255	117.928	0.267513	0.111864	ENSGALG00000002532|GJA4
ISG20L2	-0.0715697	0.909146	1204.27	0.219961	0.559771	ENSGALG00000045721|ISG20L2
RRP1B	-0.0716165	0.915857	3521.45	0.173534	0.577909	ENSGALG00000035696|RRP1B
TMEFF2	-0.0716467	0.827695	317.153	0.25463	0.382643	ENSGALG00000007759|TMEFF2
IMPDH2	-0.0716531	0.883885	13685.5	0.148418	0.481054	ENSGALG00000006910|IMPDH2
ENSGALG00000030720	-0.0716881	0.891315	231.1	0.238021	0.503586	ENSGALG00000030720
ENSGALG00000027132	-0.0716981	0.858365	490.818	0.24938	0.434755	ENSGALG00000027132
SPIN1W	-0.0716992	NA	667.799	0.271445	NA	ENSGALG00000040704|SPIN1W
SPAST	-0.0717949	0.911929	2228.25	0.161271	0.567823	ENSGALG00000010620|SPAST
RAB9A	-0.0718028	0.915893	3071.6	0.191855	0.58144	ENSGALG00000016579|RAB9A
VWA9	-0.0718045	0.910581	3371.42	0.157232	0.563524	ENSGALG00000007491|VWA9
KBTBD12	-0.0718647	0.246957	65.4248	0.269965	0.0289667	ENSGALG00000005972|KBTBD12
LRRC75A	-0.0718667	0.626671	57.132	0.265613	0.175708	ENSGALG00000002631|LRRC75A
ORC1	-0.0719388	0.754047	400.221	0.261103	0.284232	ENSGALG00000010623|ORC1
IFT43	-0.0719862	0.913219	454.235	0.210972	0.570135	ENSGALG00000020415|IFT43
ARHGAP35	-0.0719926	0.746029	92.1414	0.261698	0.274227	ENSGALG00000036101|ARHGAP35
CAMK2G	-0.072031	0.889928	617.559	0.241255	0.496063	ENSGALG00000005088|CAMK2G
TGFB1I1	-0.0720738	0.911929	659.651	0.21048	0.568055	ENSGALG00000007247|TGFB1I1
ENSGALG00000012766	-0.0720779	0.88261	271.71	0.243498	0.477592	ENSGALG00000012766
ENSGALG00000040182	-0.0721478	0.862725	338.683	0.247797	0.445594	ENSGALG00000040182
PIKFYVE	-0.0721933	0.817214	166.474	0.256071	0.365732	ENSGALG00000008842|PIKFYVE
WDR26	-0.0722022	0.891439	468.238	0.237274	0.504442	ENSGALG00000043081|WDR26
RPS21	-0.0722939	0.89464	17853.2	0.127426	0.514865	ENSGALG00000005338|RPS21
ENSGALG00000031071	-0.0723363	0.794381	87.0323	0.258222	0.335792	ENSGALG00000031071
ADARB1	-0.0723698	0.868623	319.926	0.246537	0.454411	ENSGALG00000007527|ADARB1
RBX1	-0.0724168	0.909146	5198.63	0.155432	0.558231	ENSGALG00000011993|RBX1
TTC1	-0.0724654	0.909146	3065.17	0.159429	0.559322	ENSGALG00000001429|TTC1
HSPA9	-0.0725031	0.908282	18064.4	0.141712	0.55489	ENSGALG00000002363|HSPA9
TEAD3	-0.0725434	0.856515	523.381	0.249449	0.429442	ENSGALG00000043513|TEAD3
DCK	-0.0725848	0.909268	1838.04	0.21091	0.561072	ENSGALG00000028501|DCK
HIC2	-0.0726378	0.911929	1268.28	0.165215	0.566517	ENSGALG00000033416|HIC2
EVC2	-0.0726382	0.89464	624.49	0.241418	0.520609	ENSGALG00000015029|EVC2
CACFD1	-0.0726419	0.862373	340.931	0.247714	0.444663	ENSGALG00000034132|CACFD1
ANKZF1	-0.072692	0.890598	1202.21	0.236964	0.498786	ENSGALG00000011332|ANKZF1
HADH	-0.0727265	0.907807	6263.94	0.152406	0.552027	ENSGALG00000016124|HADH
MAU2	-0.0727571	0.897031	1663.56	0.231582	0.526033	ENSGALG00000002969|MAU2
SYPL2	-0.0727863	0.859904	96.905	0.248439	0.438302	ENSGALG00000032619|SYPL2
PPIE	-0.0728099	0.91236	1911.75	0.19416	0.568647	ENSGALG00000013383|PPIE
SDHA	-0.0728251	0.911929	4837.26	0.170068	0.568068	ENSGALG00000013167|SDHA
SARNP	-0.0728425	0.902505	4847.17	0.149828	0.534716	ENSGALG00000030342|SARNP
GPR155	-0.0728889	0.908123	1142.79	0.220166	0.552866	ENSGALG00000014209|GPR155
PNPLA6	-0.0728906	0.842039	300.111	0.251939	0.408936	ENSGALG00000039408|PNPLA6
C14orf2	-0.0729098	0.87441	7949.55	0.114258	0.464948	ENSGALG00000053706|C14orf2
RAB8A	-0.0729729	0.885472	9366.35	0.112738	0.485535	ENSGALG00000028851|RAB8A
SNX1	-0.0730561	0.902804	4757.62	0.143213	0.538402	ENSGALG00000002189|SNX1
AXL	-0.0731049	0.904548	4516.8	0.203229	0.542337	ENSGALG00000008631|AXL
STN1	-0.0731421	0.893803	596.708	0.235472	0.509794	ENSGALG00000008304|STN1
TCP1	-0.0731537	0.858711	29119.5	0.122858	0.435465	ENSGALG00000011637|TCP1
AK3	-0.0731843	0.896034	1033.53	0.230425	0.524099	ENSGALG00000014447|AK3
ZDHHC4	-0.073188	0.528269	112.684	0.267762	0.119521	ENSGALG00000005905|ZDHHC4
SNAP29	-0.0732023	0.903958	3652.21	0.144443	0.540488	ENSGALG00000040128|SNAP29
POLR1C	-0.0732538	0.90256	2895.24	0.143807	0.536166	ENSGALG00000010349|POLR1C
SPOUT1	-0.073264	0.915893	1777.82	0.166198	0.581563	ENSGALG00000004622|SPOUT1
PRTG	-0.0732944	0.902804	846.292	0.223743	0.538432	ENSGALG00000037336|PRTG
SCN9A	-0.0733183	0.544805	140.027	0.267517	0.127282	ENSGALG00000027793|SCN9A
KAT6B	-0.0733184	0.909146	891.161	0.215575	0.559599	ENSGALG00000005035|KAT6B
ENSGALG00000034295	-0.0733188	NA	46.472	0.271684	NA	ENSGALG00000034295
ENSGALG00000047839	-0.0733505	0.125655	15.2178	0.271264	0.00977957	ENSGALG00000047839
NME2	-0.073387	0.890684	33946.4	0.119484	0.499023	ENSGALG00000002932|NME2
TXNDC9	-0.0733912	0.916938	3255.24	0.19766	0.585292	ENSGALG00000032090|TXNDC9
FAM110D	-0.0733918	0.362599	43.2243	0.269714	0.0574024	ENSGALG00000046085|FAM110D
ENSGALG00000045228	-0.0734277	0.873849	276.013	0.24444	0.463694	ENSGALG00000045228
MYO3A	-0.0734649	0.893704	3009.68	0.233883	0.509655	ENSGALG00000007647|MYO3A
HMBS	-0.0734897	0.909268	6141.01	0.168698	0.560779	ENSGALG00000042939|HMBS
ENSGALG00000048055	-0.0735212	0.79104	124.243	0.25858	0.328537	ENSGALG00000048055
TFB2M	-0.0735667	0.911929	1965.69	0.174783	0.568138	ENSGALG00000010651|TFB2M
NAP1L4	-0.0735667	0.906607	7647.7	0.157964	0.549606	ENSGALG00000006446|NAP1L4
ENSGALG00000001289	-0.0735699	0.868236	197.097	0.245956	0.453451	ENSGALG00000001289
SORBS1	-0.073748	0.911929	1600.32	0.201317	0.567419	ENSGALG00000038722|SORBS1
ADSS	-0.0737545	0.905882	5605.16	0.151992	0.54655	ENSGALG00000010702|ADSS
RAB11FIP2	-0.0737963	0.911929	1517.65	0.199209	0.567883	ENSGALG00000009304|RAB11FIP2
ATP1A1	-0.0738648	0.893915	56603.2	0.132372	0.513137	ENSGALG00000032247|ATP1A1
ENSGALG00000024335	-0.0739914	0.91092	1633.4	0.175811	0.564573	ENSGALG00000024335
PROCR	-0.0740092	0.534136	201.28	0.267902	0.122364	ENSGALG00000006547|PROCR
ENSGALG00000048776	-0.0740162	0.89464	2002.69	0.23023	0.518516	ENSGALG00000048776
METTL24	-0.074017	0.913219	2658.32	0.195562	0.570543	ENSGALG00000041120|METTL24
FAAP100	-0.0740536	0.911929	843.246	0.198205	0.567283	ENSGALG00000042215|FAAP100
ENSGALG00000045350	-0.0740849	0.507123	71.3438	0.268345	0.109298	ENSGALG00000045350
AGA	-0.0741461	0.91117	4591.9	0.186359	0.565061	ENSGALG00000010716|AGA
LRRTM1	-0.0741511	0.700417	143.866	0.263879	0.23281	ENSGALG00000015967|LRRTM1
STRADB	-0.0742124	0.910581	1177.35	0.206745	0.563307	ENSGALG00000008373|STRADB
SPIRE2	-0.0742194	0.849123	266.664	0.25069	0.417845	ENSGALG00000000521|SPIRE2
ENSGALG00000026301	-0.0742532	0.754047	275.793	0.261368	0.284106	ENSGALG00000026301
AGO3	-0.0742947	0.908282	1464.65	0.213338	0.555803	ENSGALG00000043711|AGO3
PEX26	-0.0743097	0.905905	1832.39	0.217188	0.548195	ENSGALG00000019286|PEX26
LUC7L3	-0.0743476	0.902804	11118.4	0.16274	0.538119	ENSGALG00000007386|LUC7L3
RNF207	-0.0743614	0.860247	245.18	0.247679	0.439715	ENSGALG00000050086|RNF207
TPP1	-0.0745485	0.878959	23903.1	0.112425	0.472488	ENSGALG00000029731|TPP1
DNAJC3	-0.0745901	0.90256	6681.45	0.150247	0.53588	ENSGALG00000016894|DNAJC3
LYVE1	-0.0746636	0.584468	138.774	0.267199	0.150345	ENSGALG00000005643|LYVE1
TAB1	-0.0747347	0.899712	1933.26	0.225401	0.529407	ENSGALG00000012150|TAB1
ASB3	-0.0747356	0.896514	1207.5	0.226832	0.524997	ENSGALG00000008176|ASB3
EEF1A1	-0.0747839	0.857768	202392	0.104913	0.432813	ENSGALG00000015917|EEF1A1
VTI1A	-0.0748743	0.910079	2987.59	0.202093	0.56206	ENSGALG00000008880|VTI1A
ENSGALG00000049811	-0.0749087	0.742871	441.777	0.26204	0.271798	ENSGALG00000049811
MTA3	-0.0749223	0.904749	1949.05	0.15989	0.543134	ENSGALG00000009925|MTA3
FOXN3	-0.0750517	0.858176	247.629	0.248008	0.433965	ENSGALG00000010665|FOXN3
VPS9D1	-0.0750528	0.604308	41.6788	0.266888	0.161235	ENSGALG00000023468|VPS9D1
APLNR	-0.0750997	0.372903	98.0911	0.270161	0.0604265	ENSGALG00000004841|APLNR
PATL1	-0.0751215	0.828003	288.965	0.253759	0.386303	ENSGALG00000042641|PATL1
RNF166	-0.0751309	0.905964	2282.24	0.158412	0.548501	ENSGALG00000007272|RNF166
ACSL4	-0.0752033	0.829327	199.47	0.253623	0.389393	ENSGALG00000008088|ACSL4
SDHAF4	-0.075262	0.909146	1731.82	0.176833	0.559863	ENSGALG00000031631|SDHAF4
ENSGALG00000041179	-0.0752736	0.701104	116.759	0.264041	0.233983	ENSGALG00000041179
ENSGALG00000008404	-0.0752872	0.873382	1498.33	0.243761	0.461611	ENSGALG00000008404
PSMC5	-0.0753035	0.904749	15789.4	0.156859	0.544071	ENSGALG00000000349|PSMC5
ENSGALG00000034549	-0.0753262	0.903329	871.001	0.220215	0.539498	ENSGALG00000034549
RND3	-0.0753272	0.909146	2035.16	0.201348	0.559561	ENSGALG00000026313|RND3
GOLIM4	-0.0753494	0.908282	3537.15	0.168546	0.555707	ENSGALG00000045246|GOLIM4
MFSD2A	-0.0753953	0.89464	1581.46	0.226306	0.521238	ENSGALG00000003879|MFSD2A
GARS	-0.0754038	0.923628	8139.53	0.182942	0.600549	ENSGALG00000005694|GARS
CRABP2	-0.07552	0.643839	96.9102	0.265994	0.188538	ENSGALG00000029140|CRABP2
JPH1	-0.0755858	0.759389	317.317	0.260938	0.289324	ENSGALG00000035845|JPH1
STRIP2	-0.0756075	0.913219	3788.24	0.189339	0.570028	ENSGALG00000038520|STRIP2
CAPZB	-0.0757383	0.90098	9048.44	0.150393	0.532023	ENSGALG00000004034|CAPZB
CEP350	-0.0757554	0.760195	394.062	0.261048	0.290528	ENSGALG00000003955|CEP350
KLHL8	-0.0757788	0.858711	635.252	0.24754	0.435886	ENSGALG00000011017|KLHL8
API5	-0.075784	0.893157	7598.66	0.161239	0.508241	ENSGALG00000037968|API5
RPL27	-0.0757875	0.857681	23920.4	0.115577	0.431487	ENSGALG00000002837|RPL27
CNTNAP1	-0.075797	0.791781	273.008	0.258533	0.330756	ENSGALG00000003123|CNTNAP1
ENSGALG00000051156	-0.075799	0.851215	702.569	0.249012	0.422176	ENSGALG00000051156
PPP1R26	-0.0758211	0.89464	740.451	0.228582	0.517882	ENSGALG00000002489|PPP1R26
TP53BP1	-0.0758683	0.905905	1929.32	0.20889	0.54687	ENSGALG00000042201|TP53BP1
STOM	-0.075902	0.356362	100.415	0.270621	0.0559387	ENSGALG00000001434|STOM
PCCB	-0.0759105	0.908368	2508.82	0.186173	0.556808	ENSGALG00000037238|PCCB
ENSGALG00000035685	-0.0759218	0.896034	365.175	0.22572	0.523423	ENSGALG00000035685
RCOR1	-0.0759779	0.790283	165.536	0.258703	0.326876	ENSGALG00000011384|RCOR1
ABCA2	-0.0759793	0.905905	806.244	0.211703	0.54796	ENSGALG00000036894|ABCA2
WEE1	-0.0759823	0.903199	2629.06	0.218469	0.539228	ENSGALG00000005769|WEE1
TRIQK	-0.0759987	0.80384	88.0797	0.257177	0.347425	ENSGALG00000053989|TRIQK
C2CD2L	-0.076009	0.852201	390.75	0.248941	0.424389	ENSGALG00000034014|C2CD2L
APOO	-0.0760303	0.89464	3540.14	0.137462	0.517571	ENSGALG00000016345|APOO
NAT10	-0.0760648	0.909146	2548.86	0.195249	0.557983	ENSGALG00000014573|NAT10
ENSGALG00000043074	-0.0760842	0.902804	2101.12	0.223845	0.538512	ENSGALG00000043074
HN1L	-0.0761029	0.9139	5657.44	0.18809	0.572207	ENSGALG00000009346|HN1L
IQCD	-0.0761892	0.775767	315.269	0.260045	0.306887	ENSGALG00000037307|IQCD
ENSGALG00000035237	-0.0761999	0.890722	469.061	0.233976	0.499452	ENSGALG00000035237
FAM102A	-0.0762473	0.818458	253.71	0.25531	0.368265	ENSGALG00000005074|FAM102A
ENSGALG00000053315	-0.0762737	0.789354	634.321	0.258818	0.323431	ENSGALG00000053315
NDUFB6	-0.0763299	0.908891	6011.98	0.174879	0.557651	ENSGALG00000002033|NDUFB6
DNAJA4	-0.0764295	0.908282	2572.15	0.178402	0.553714	ENSGALG00000036850|DNAJA4
MFSD6	-0.0764308	0.812509	167.967	0.25623	0.357928	ENSGALG00000041884|MFSD6
USP31	-0.0764452	0.801977	260.094	0.257302	0.344796	ENSGALG00000006286|USP31
GXYLT2	-0.0764659	0.904749	1788.66	0.195739	0.544352	ENSGALG00000007804|GXYLT2
BTRC	-0.0764951	0.826789	263.161	0.253976	0.381542	ENSGALG00000007820|BTRC
ENSGALG00000008738	-0.0765112	0.816659	160.482	0.255751	0.364903	ENSGALG00000008738
METTL25	-0.076531	0.821369	230.885	0.254592	0.373131	ENSGALG00000042269|METTL25
EEF1AKMT1	-0.0765347	0.907227	2153.79	0.171283	0.551352	ENSGALG00000017133|EEF1AKMT1
ENSGALG00000053107	-0.0765448	0.298776	163.642	0.271339	0.0406558	ENSGALG00000053107
POLE	-0.0765555	0.788058	441.456	0.259076	0.321324	ENSGALG00000007665|POLE
LIN7C	-0.0766031	0.89464	5738.06	0.143401	0.518003	ENSGALG00000012170|LIN7C
ENSGALG00000009345	-0.0766508	0.908282	846.842	0.214681	0.554306	ENSGALG00000009345
ENSGALG00000035769	-0.0766579	0.893835	475.301	0.229321	0.512588	ENSGALG00000035769
PARS2	-0.0766867	0.909268	1642.76	0.204684	0.560823	ENSGALG00000010789|PARS2
NDUFB1	-0.0766941	0.863113	7681.3	0.109652	0.446824	ENSGALG00000028537|NDUFB1
NAA50	-0.0767432	0.905897	6500.67	0.167354	0.546623	ENSGALG00000033889|NAA50
BET1	-0.0767456	0.905882	1590.69	0.178768	0.546204	ENSGALG00000024485|BET1
TMOD3	-0.076787	0.908621	2176.39	0.19447	0.557034	ENSGALG00000004710|TMOD3
PANK3	-0.0767918	0.905905	1348.64	0.181316	0.547303	ENSGALG00000001895|PANK3
ENSGALG00000020510	-0.0768082	0.89464	705.654	0.226091	0.516353	ENSGALG00000020510
SLC46A1	-0.0768125	0.809432	125.891	0.25645	0.354067	ENSGALG00000003604|SLC46A1
TGIF2	-0.0768676	0.893835	659.479	0.228816	0.511543	ENSGALG00000024081|TGIF2
ZNF318	-0.0769582	0.902804	2229.39	0.214822	0.538715	ENSGALG00000034040|ZNF318
NT5C3B	-0.0770473	0.908282	2259.08	0.193102	0.555476	ENSGALG00000003651|NT5C3B
METTL3	-0.0771915	0.884896	994.933	0.237344	0.482496	ENSGALG00000044213|METTL3
PPIB	-0.0772211	0.889327	35466	0.121308	0.494847	ENSGALG00000002210|PPIB
MPC2	-0.0772239	0.908123	4043.03	0.173656	0.552928	ENSGALG00000015437|MPC2
PATZ1	-0.0772863	0.905905	1028.13	0.204639	0.547705	ENSGALG00000006934|PATZ1
RALBP1	-0.0773212	0.904707	6254.7	0.175142	0.542567	ENSGALG00000008405|RALBP1
HDLBP	-0.0773431	0.890481	21334.4	0.134031	0.496984	ENSGALG00000005823|HDLBP
SPCS1	-0.0773871	0.89464	5250.06	0.150746	0.520992	ENSGALG00000001655|SPCS1
ENSGALG00000048831	-0.0774035	0.89464	568.767	0.226365	0.516149	ENSGALG00000048831
SMARCAD1	-0.0775546	0.891315	1455.84	0.23109	0.503717	ENSGALG00000037339|SMARCAD1
AKR7L	-0.0776178	0.906493	3491.49	0.199002	0.549105	ENSGALG00000004005|AKR7L
TAFA3	-0.0776262	0.789354	84.3483	0.258785	0.32559	ENSGALG00000026585|TAFA3
MMP23B	-0.0776556	0.828003	204.537	0.253606	0.383261	ENSGALG00000001392|MMP23B
BCCIP	-0.0776974	0.893835	4042.43	0.150263	0.512693	ENSGALG00000006617|BCCIP
DSTN	-0.0777005	0.828003	26921.5	0.099592	0.386187	ENSGALG00000008667|DSTN
TMEM266	-0.0777078	0.828111	368.321	0.253525	0.386824	ENSGALG00000002945|TMEM266
RPA2	-0.0777266	0.907047	4910.93	0.184792	0.550554	ENSGALG00000000734|RPA2
C9orf69	-0.0778036	0.90256	1519.18	0.214506	0.535115	ENSGALG00000032627|C9orf69
FBXW7	-0.0778391	0.870503	669.906	0.242743	0.458072	ENSGALG00000010103|FBXW7
ENSGALG00000036935	-0.0778448	0.904749	3944.78	0.17184	0.544749	ENSGALG00000036935
ROS1	-0.0778647	0.192005	132.948	0.272721	0.01924	ENSGALG00000014913|ROS1
ENSGALG00000033626	-0.0778894	0.851609	394.554	0.248358	0.42378	ENSGALG00000033626
SYT1	-0.0779586	0.821369	348.266	0.254566	0.373944	ENSGALG00000041094|SYT1
MIEF1	-0.077998	0.861285	347.307	0.245133	0.443077	ENSGALG00000012144|MIEF1
ATP7B	-0.07803	0.825725	475.628	0.253882	0.379734	ENSGALG00000017021|ATP7B
HNRNPAB	-0.0780438	0.860522	21451.7	0.107	0.441363	ENSGALG00000014381|HNRNPAB
ENSGALG00000007710	-0.0781241	0.854167	629.422	0.247218	0.427417	ENSGALG00000007710
DTX2	-0.0781564	0.858711	554.47	0.24644	0.435466	ENSGALG00000001905|DTX2
ENSGALG00000053627	-0.0781657	0.831255	213.167	0.252335	0.392952	ENSGALG00000053627
CRTC1	-0.0782357	0.879493	488.631	0.23876	0.472848	ENSGALG00000003304|CRTC1
KCNB2	-0.0782491	0.71046	195.077	0.264138	0.241926	ENSGALG00000031693|KCNB2
MEF2A	-0.0782539	0.889327	418.636	0.232816	0.494852	ENSGALG00000032366|MEF2A
CLNS1A	-0.0782676	0.898793	7983.99	0.163193	0.527882	ENSGALG00000008574|CLNS1A
RGS3	-0.0782886	0.811694	257.562	0.256116	0.3564	ENSGALG00000008881|RGS3
NDC80	-0.0782933	0.89464	3250.92	0.219153	0.519339	ENSGALG00000014801|NDC80
MICU3	-0.0783681	0.900103	652.032	0.216457	0.530547	ENSGALG00000013661|MICU3
BBOX1	-0.0783807	0.853779	1019.93	0.247327	0.426662	ENSGALG00000013297|BBOX1
ACTN4	-0.0784603	0.79104	452.299	0.258375	0.328256	ENSGALG00000036496|ACTN4
DENND2A	-0.0784802	0.902804	1312.51	0.210545	0.538327	ENSGALG00000012857|DENND2A
EIF4E	-0.0785713	0.833299	8544.5	0.102713	0.396119	ENSGALG00000042112|EIF4E
ARCN1	-0.0785806	0.869905	9992.24	0.121192	0.456955	ENSGALG00000007430|ARCN1
ANAPC15	-0.0785841	0.894792	1113.42	0.220868	0.521576	ENSGALG00000032499|ANAPC15
ENSGALG00000044187	-0.0786077	0.904749	1222.29	0.203761	0.543389	ENSGALG00000044187
FAR2	-0.0786766	0.750224	222.966	0.261976	0.279065	ENSGALG00000017291|FAR2
CHURC1	-0.0787493	0.903687	5655.94	0.171938	0.539904	ENSGALG00000042309|CHURC1
OGDHL	-0.0788372	0.868623	506.471	0.242236	0.45466	ENSGALG00000002266|OGDHL
CTU2	-0.0788482	0.908282	1586.48	0.202733	0.553424	ENSGALG00000046674|CTU2
ENSGALG00000046681	-0.0788807	0.106067	24.5043	0.273741	0.00778104	ENSGALG00000046681
GNB4	-0.0788954	0.842039	430.378	0.24977	0.408728	ENSGALG00000008983|GNB4
PRDX3	-0.0789322	0.889327	11386.3	0.130502	0.494552	ENSGALG00000009369|PRDX3
ENSGALG00000047536	-0.0790009	0.904277	1219.05	0.182812	0.54077	ENSGALG00000047536
COPS5	-0.0790118	0.901268	5493.77	0.149668	0.532384	ENSGALG00000030843|COPS5
SMS	-0.079015	0.90869	2772.32	0.201995	0.557205	ENSGALG00000016379|SMS
RASGRP1	-0.0790345	0.684769	110.652	0.265626	0.220095	ENSGALG00000009740|RASGRP1
ENSGALG00000015249	-0.0790487	0.90256	873.319	0.209391	0.535554	ENSGALG00000015249
NACA	-0.0791564	0.891315	15410.8	0.132842	0.503363	ENSGALG00000033609|NACA
HM13	-0.079252	0.875007	11820	0.125721	0.466543	ENSGALG00000006207|HM13
PPIA	-0.079265	0.919675	148181	0.16346	0.591394	ENSGALG00000028600|PPIA
ENSGALG00000003572	-0.0793672	0.904523	1030.91	0.233674	0.541434	ENSGALG00000003572
ZNHIT3	-0.0793745	0.902718	3904.91	0.167817	0.537213	ENSGALG00000026031|ZNHIT3
NDUFAF6	-0.0794706	0.899313	912.416	0.216661	0.528996	ENSGALG00000040366|NDUFAF6
BFSP2	-0.0794798	0.754549	434.968	0.261698	0.285101	ENSGALG00000034585|BFSP2
PPIL1	-0.0795306	0.896034	2704.11	0.217339	0.524174	ENSGALG00000034630|PPIL1
CBLL1	-0.0795348	0.896384	1511.39	0.159832	0.524756	ENSGALG00000038981|CBLL1
AGO1	-0.0795555	0.902703	5870.72	0.17297	0.536627	ENSGALG00000002249|AGO1
ATP10D	-0.0796459	0.686956	277.06	0.265296	0.221951	ENSGALG00000014192|ATP10D
SNRPB2	-0.0796478	0.89464	5656.9	0.154033	0.518254	ENSGALG00000026999|SNRPB2
PTX3	-0.0796698	0.800508	472.909	0.25689	0.342921	ENSGALG00000028284|PTX3
ENSGALG00000038283	-0.0796861	0.881091	182.161	0.237775	0.475581	ENSGALG00000038283
ENSGALG00000044020	-0.0797381	0.705402	91.1283	0.264638	0.236719	ENSGALG00000044020
MORN4	-0.0797521	0.90256	2726.8	0.204461	0.535815	ENSGALG00000006149|MORN4
KIAA0753	-0.0797646	0.830089	544.237	0.251805	0.391517	ENSGALG00000006011|KIAA0753
ENSGALG00000039164	-0.0797868	0.86562	687.763	0.242699	0.449974	ENSGALG00000039164
EIF4EBP1	-0.0798918	0.895309	12102.3	0.162377	0.522087	ENSGALG00000003205|EIF4EBP1
OXSR1	-0.0800339	0.890722	1658.61	0.228344	0.499317	ENSGALG00000005979|OXSR1
AARS	-0.0801236	0.89464	9161.39	0.159108	0.519248	ENSGALG00000001965|AARS
ENSGALG00000002581	-0.0801311	0.89464	417.845	0.220927	0.51713	ENSGALG00000002581
SS18	-0.0801536	0.894646	9772.74	0.158286	0.521364	ENSGALG00000015119|SS18
ENSGALG00000001304	-0.0801977	0.64313	179.009	0.267151	0.18744	ENSGALG00000001304
DPM1	-0.0802746	0.894341	4125.02	0.152583	0.514368	ENSGALG00000017366|DPM1
PFKM	-0.0803452	0.796472	158.119	0.257428	0.337911	ENSGALG00000033271|PFKM
NAA15	-0.080347	0.901288	2814.23	0.205502	0.53278	ENSGALG00000009782|NAA15
LZIC	-0.0803571	0.896384	4525.86	0.16984	0.524793	ENSGALG00000002616|LZIC
B3GAT1	-0.0803723	0.788058	318.035	0.258954	0.321321	ENSGALG00000001611|B3GAT1
CCDC18	-0.0803954	0.861615	679.721	0.243195	0.443608	ENSGALG00000005889|CCDC18
SLC3A1	-0.0804631	0.794642	140.936	0.257746	0.336461	ENSGALG00000009973|SLC3A1
NEIL1	-0.0804749	0.898819	622.321	0.209419	0.52845	ENSGALG00000001586|NEIL1
FANCF	-0.0804818	0.806656	136.46	0.256264	0.351449	ENSGALG00000003660|FANCF
NDUFB7	-0.0805238	0.915893	2772.84	0.197196	0.581781	ENSGALG00000038714|NDUFB7
ING4	-0.080591	0.901374	1998.2	0.175491	0.532895	ENSGALG00000014457|ING4
TMEM82	-0.0806128	0.736374	67.0772	0.2631	0.265227	ENSGALG00000052592|TMEM82
HERPUD1	-0.0806346	0.902703	1847.18	0.190229	0.53669	ENSGALG00000001220|HERPUD1
NEBL	-0.0806755	0.584028	179.972	0.268903	0.150086	ENSGALG00000031565|NEBL
TTC7B	-0.0807534	0.86686	580.944	0.242157	0.451419	ENSGALG00000010680|TTC7B
ENSGALG00000045185	-0.080826	0.870503	1045.42	0.244294	0.457749	ENSGALG00000045185
ENSGALG00000017334	-0.080885	0.744899	222.014	0.262094	0.273544	ENSGALG00000017334
ENSGALG00000000611	-0.0809111	0.894318	1330.89	0.220194	0.513686	ENSGALG00000000611
HTD2	-0.080932	0.89464	2405.16	0.163247	0.518035	ENSGALG00000048013|HTD2
FBXO45	-0.0809404	0.90256	1652.41	0.191674	0.535571	ENSGALG00000053490|FBXO45
ENSGALG00000047235	-0.0809835	0.890481	379.879	0.227663	0.496843	ENSGALG00000047235
PRIM2	-0.0809952	0.874976	1083.64	0.237742	0.466233	ENSGALG00000016278|PRIM2
ENSGALG00000005350	-0.0810135	0.789354	493.139	0.25876	0.323781	ENSGALG00000005350
LHFPL4	-0.0810447	0.814388	148.924	0.255278	0.361636	ENSGALG00000048164|LHFPL4
TLR21	-0.0810652	0.733592	443.025	0.263506	0.260154	ENSGALG00000033068|TLR21
MND1	-0.0810682	0.889928	1008.99	0.228241	0.495986	ENSGALG00000009212|MND1
ACYP1	-0.0811344	0.878065	561.991	0.23629	0.471707	ENSGALG00000010307|ACYP1
RFC2	-0.0811558	0.889381	3360.55	0.22985	0.495116	ENSGALG00000029449|RFC2
BAK1	-0.0811839	0.896034	940.953	0.210358	0.523292	ENSGALG00000031493|BAK1
TM4SF18	-0.0813524	0.882332	283.624	0.234356	0.477192	ENSGALG00000038747|TM4SF18
TMEM62	-0.0813926	0.885472	707.59	0.231625	0.485321	ENSGALG00000009260|TMEM62
LGMN	-0.0814395	0.862373	8592.67	0.120189	0.444838	ENSGALG00000010811|LGMN
PNISR	-0.0814687	0.908368	5612.48	0.182196	0.556815	ENSGALG00000015483|PNISR
TIMM50	-0.0814701	0.892577	680.571	0.22238	0.505941	ENSGALG00000044705|TIMM50
PYGB	-0.0814808	0.860247	702.296	0.24333	0.440114	ENSGALG00000008508|PYGB
RAD54L2	-0.0815154	0.746247	166.278	0.262484	0.274462	ENSGALG00000003243|RAD54L2
METTL21A	-0.0815468	0.89464	987.871	0.21341	0.519993	ENSGALG00000008493|METTL21A
RAB32	-0.0815615	0.877351	1407.21	0.236281	0.47097	ENSGALG00000012300|RAB32
GRB10	-0.0815721	0.872607	522.17	0.238866	0.459984	ENSGALG00000013100|GRB10
KIF7	-0.0815963	0.899712	1645.57	0.197834	0.529486	ENSGALG00000006611|KIF7
ENSGALG00000005884	-0.0816296	0.890736	377.398	0.225269	0.499697	ENSGALG00000005884
NAA60	-0.0816632	0.758668	91.2344	0.261645	0.28847	ENSGALG00000042322|NAA60
EMC1	-0.0817315	0.896034	4033.35	0.17249	0.524066	ENSGALG00000003969|EMC1
SCARF2	-0.0817495	0.896034	2141.23	0.209051	0.523879	ENSGALG00000034560|SCARF2
ENSGALG00000054167	-0.0817845	0.822533	102.985	0.253442	0.376399	ENSGALG00000054167
ZNF652	-0.0818067	0.896034	1058.95	0.210045	0.523882	ENSGALG00000001279|ZNF652
ENSGALG00000050799	-0.0818071	0.836921	175.48	0.249617	0.40239	ENSGALG00000050799
PDPR	-0.081819	0.815002	341.553	0.255097	0.362258	ENSGALG00000002690|PDPR
VPS35L	-0.0818559	0.900103	3792.39	0.19407	0.53044	ENSGALG00000002119|VPS35L
CENPF	-0.0818613	0.899712	7579.45	0.201007	0.529428	ENSGALG00000009690|CENPF
RNF5	-0.0818667	0.893835	3984.8	0.156785	0.510869	ENSGALG00000006960|RNF5
KANK3	-0.0818679	0.79715	217.448	0.257446	0.338396	ENSGALG00000000621|KANK3
MRPL33	-0.0819194	0.860247	5483.65	0.120426	0.439699	ENSGALG00000048200|MRPL33
PHF21A	-0.0819199	0.902504	2061.98	0.201798	0.534615	ENSGALG00000008403|PHF21A
JCAD	-0.082055	0.820629	625.857	0.253008	0.371566	ENSGALG00000007346|JCAD
NDUFA8	-0.082057	0.875722	8275.13	0.131733	0.467738	ENSGALG00000040987|NDUFA8
KIF20A	-0.0821904	0.890551	3931.22	0.224584	0.498307	ENSGALG00000035030|KIF20A
TKT	-0.0822209	0.886928	21298.9	0.143279	0.488284	ENSGALG00000005309|TKT
TBC1D5	-0.0822731	0.889327	695.073	0.226529	0.494825	ENSGALG00000011251|TBC1D5
ATR	-0.0822918	0.862395	778.347	0.241781	0.445048	ENSGALG00000002663|ATR
MRPS33	-0.082296	0.875722	4019.05	0.132991	0.467997	ENSGALG00000028879|MRPS33
BCKDHB	-0.0822985	0.901288	2993.95	0.194329	0.53249	ENSGALG00000040702|BCKDHB
TMEM35A	-0.0824405	0.897875	1120.31	0.208231	0.526902	ENSGALG00000050075|TMEM35A
OSER1	-0.0824582	0.89464	1279.72	0.212085	0.521238	ENSGALG00000004321|OSER1
KLF11	-0.0824598	0.883873	788.574	0.231996	0.48054	ENSGALG00000016440|KLF11
ANKRD39	-0.0824996	0.894341	799.24	0.214347	0.513893	ENSGALG00000049001|ANKRD39
GLMN	-0.0825147	0.886666	1344.13	0.228146	0.486958	ENSGALG00000005959|GLMN
ZNF292	-0.0825758	0.890551	2038.57	0.224201	0.498689	ENSGALG00000035472|ZNF292
ENSGALG00000042572	-0.0825923	0.893835	904.193	0.21834	0.511828	ENSGALG00000042572
KCTD1	-0.0826068	0.828003	422.851	0.251436	0.3866	ENSGALG00000015124|KCTD1
ENSGALG00000051922	-0.0827771	0.894161	6119.3	0.170995	0.513468	ENSGALG00000051922
TMEM104	-0.0828048	0.887551	760.77	0.226684	0.49064	ENSGALG00000007747|TMEM104
RPL18A	-0.0828912	0.860826	35827.2	0.122144	0.442292	ENSGALG00000049865|RPL18A
GPATCH2	-0.0828931	0.890551	1589.61	0.222146	0.498258	ENSGALG00000009627|GPATCH2
ENSGALG00000051775	-0.082901	0.701104	81.9728	0.265238	0.233926	ENSGALG00000051775
ENSGALG00000026111	-0.0829267	0.89464	1438.87	0.209565	0.517356	ENSGALG00000026111
TMEM60	-0.0829731	0.89464	1733.42	0.179538	0.521297	ENSGALG00000008330|TMEM60
RPL35	-0.0830429	0.821369	21960	0.103819	0.374286	ENSGALG00000035677|RPL35
GDAP2	-0.0830633	0.89464	1997.74	0.19179	0.521002	ENSGALG00000014794|GDAP2
ENSGALG00000037807	-0.0830991	0.896034	4558.68	0.187582	0.523707	ENSGALG00000037807
ENSGALG00000028056	-0.0830996	0.896888	2815.38	0.186646	0.525463	ENSGALG00000028056
ENSGALG00000050159	-0.0831093	0.815002	354.032	0.254809	0.36253	ENSGALG00000050159
KLHL4	-0.0831277	0.717877	268.423	0.264169	0.248698	ENSGALG00000006877|KLHL4
PPA1	-0.083144	0.890864	8423.24	0.202288	0.501051	ENSGALG00000004442|PPA1
ADCK2	-0.0832158	0.865451	612.05	0.241009	0.449273	ENSGALG00000012863|ADCK2
PTCD1	-0.0832413	0.89464	1590.29	0.20442	0.515505	ENSGALG00000004711|PTCD1
LAS1L	-0.0832727	0.89464	5216.67	0.17227	0.517053	ENSGALG00000043447|LAS1L
PRIMPOL	-0.0832762	0.653423	253.518	0.267357	0.195831	ENSGALG00000010636|PRIMPOL
TULP1	-0.0833042	0.674683	137.62	0.266613	0.212711	ENSGALG00000031301|TULP1
RNF6	-0.0833656	0.885188	953.858	0.229073	0.4839	ENSGALG00000017105|RNF6
ENSGALG00000029330	-0.0833944	0.888423	7139.39	0.171161	0.492683	ENSGALG00000029330
PATJ	-0.0833957	0.775984	610.849	0.260114	0.307632	ENSGALG00000010934|PATJ
WWC1	-0.0834885	0.892577	9602.74	0.177219	0.5061	ENSGALG00000001826|WWC1
ENSGALG00000041514	-0.0835111	0.89464	1008.36	0.208078	0.516817	ENSGALG00000041514
SELENOI	-0.0835385	0.89464	2128.72	0.207645	0.519427	ENSGALG00000016560|SELENOI
ZNF341	-0.0836152	0.821369	378.008	0.253171	0.374752	ENSGALG00000002968|ZNF341
ENSGALG00000051765	-0.0837477	0.890864	1062.87	0.221193	0.500301	ENSGALG00000051765
PTPRK	-0.0837974	0.791821	312.248	0.25793	0.330991	ENSGALG00000037423|PTPRK
ZNF622	-0.0838701	0.89464	2101.86	0.197103	0.520301	ENSGALG00000037171|ZNF622
ATP5PD	-0.0839153	0.853779	12479.5	0.124613	0.426565	ENSGALG00000007926|ATP5PD
MADD	-0.0839994	0.873599	2070.02	0.235464	0.462676	ENSGALG00000008181|MADD
RBM41	-0.0840028	0.831255	412.388	0.250414	0.392894	ENSGALG00000004832|RBM41
DACH1	-0.0840064	0.890864	881.94	0.218656	0.500032	ENSGALG00000037015|DACH1
MBNL1	-0.0840512	0.893157	1479.83	0.213414	0.507519	ENSGALG00000029190|MBNL1
PCIF1	-0.0841014	0.902718	1682.22	0.218232	0.537293	ENSGALG00000023547|PCIF1
ENSGALG00000053249	-0.0841134	0.885472	707.792	0.22074	0.485078	ENSGALG00000053249
NUP153	-0.0841239	0.89464	1935.01	0.172916	0.515911	ENSGALG00000012720|NUP153
STXBP3	-0.0841388	0.888002	1714.59	0.224091	0.491423	ENSGALG00000002001|STXBP3
SV2C	-0.084159	0.188763	52.2527	0.275509	0.0186419	ENSGALG00000014967|SV2C
POP5	-0.0841778	0.89464	1827.31	0.207312	0.519282	ENSGALG00000007124|POP5
ENSGALG00000003325	-0.0841956	0.89464	1243.41	0.233057	0.521223	ENSGALG00000003325
UBXN10	-0.0842773	0.811752	194.416	0.255084	0.356857	ENSGALG00000023708|UBXN10
PLCL2	-0.0843663	0.743675	515.896	0.262877	0.272408	ENSGALG00000011248|PLCL2
PTER	-0.0844279	0.868236	1124.04	0.238342	0.453603	ENSGALG00000008728|PTER
ENSGALG00000047573	-0.0844468	0.828964	375.845	0.250182	0.388449	ENSGALG00000047573
FKBP11	-0.0844474	0.875722	257.231	0.234809	0.467563	ENSGALG00000035060|FKBP11
REV1	-0.0844785	0.826789	1134.43	0.251814	0.381423	ENSGALG00000016766|REV1
ENSGALG00000037040	-0.0845026	0.893157	988.446	0.211249	0.508749	ENSGALG00000037040
NPEPPS	-0.0846008	0.895897	2052.14	0.186079	0.523002	ENSGALG00000031332|NPEPPS
TAF1B	-0.0846024	0.873849	1266.27	0.234378	0.464048	ENSGALG00000038495|TAF1B
ENSGALG00000012410	-0.0846075	0.89464	1684.91	0.189801	0.518799	ENSGALG00000012410
AXIN1	-0.0846619	0.806656	555.407	0.25522	0.35133	ENSGALG00000029402|AXIN1
MIER1	-0.0846713	0.894111	1077.8	0.204969	0.513376	ENSGALG00000011118|MIER1
CCDC117	-0.0847091	0.854974	313.659	0.243729	0.427942	ENSGALG00000005784|CCDC117
CABP2	-0.0847219	0.818859	294.762	0.253249	0.369701	ENSGALG00000037497|CABP2
TCOF1	-0.0847409	0.891082	6566	0.159837	0.502281	ENSGALG00000005535|TCOF1
ATP2B4	-0.0848676	0.859694	1191.09	0.241569	0.437806	ENSGALG00000003601|ATP2B4
INKA2	-0.0848906	0.000933175	78.2115	0.277771	1.78094e-05	ENSGALG00000001480|INKA2
RBL2	-0.0849161	0.890481	1394.22	0.219237	0.49731	ENSGALG00000003663|RBL2
ENSGALG00000049095	-0.0849843	0.852427	560.351	0.244308	0.424974	ENSGALG00000049095
GATM	-0.0849976	0.836901	655.846	0.248587	0.401159	ENSGALG00000023435|GATM
MRPL45	-0.0850012	0.884896	3217.56	0.148415	0.482741	ENSGALG00000038109|MRPL45
FUNDC1	-0.0850236	0.891418	3697.79	0.172541	0.503925	ENSGALG00000028187|FUNDC1
SNRPF	-0.0850241	0.893835	5274.25	0.167554	0.510774	ENSGALG00000011409|SNRPF
DAPL1	-0.0851326	0.728443	89.0757	0.264065	0.256652	ENSGALG00000044641|DAPL1
SLC27A4	-0.0851967	0.885188	1090.94	0.226646	0.483753	ENSGALG00000004965|SLC27A4
CCDC127	-0.0853071	0.89464	2173.88	0.198644	0.516325	ENSGALG00000034628|CCDC127
MFSD13A	-0.0853116	0.884896	1762.96	0.228167	0.482445	ENSGALG00000008039|MFSD13A
TRNT1	-0.0853588	0.894341	4044.07	0.189473	0.514029	ENSGALG00000017368|TRNT1
ENSGALG00000016455	-0.0853594	0.750091	618.857	0.26242	0.278933	ENSGALG00000016455
UBE3C	-0.0854155	0.882332	883.631	0.228468	0.47719	ENSGALG00000006461|UBE3C
NDUFA2	-0.0854306	0.889381	2381.82	0.159567	0.495202	ENSGALG00000040626|NDUFA2
IDS	-0.0854669	0.873382	1064.98	0.234422	0.46167	ENSGALG00000009154|IDS
C2orf88	-0.0854685	0.746414	143.785	0.26285	0.274789	ENSGALG00000033017|C2orf88
ENSGALG00000053769	-0.0854695	0.675057	144.975	0.266914	0.213366	ENSGALG00000053769
STK4	-0.0854777	0.893835	1289.8	0.201418	0.510812	ENSGALG00000004098|STK4
ENSGALG00000053574	-0.0856666	0.674757	132.028	0.266998	0.213037	ENSGALG00000053574
TCF20	-0.0856724	0.852318	1042.9	0.243191	0.424839	ENSGALG00000011878|TCF20
RGL1	-0.0857633	0.858711	3849.79	0.243986	0.436139	ENSGALG00000004728|RGL1
BUB1	-0.0859674	0.873584	2490.42	0.236282	0.462506	ENSGALG00000008233|BUB1
TUSC3	-0.0859818	0.886928	2151.89	0.217854	0.488811	ENSGALG00000013674|TUSC3
RBP1	-0.0861092	0.82839	1166.55	0.250271	0.387072	ENSGALG00000037875|RBP1
COPA	-0.0861264	0.872607	8887.47	0.145936	0.459969	ENSGALG00000009153|COPA
TBK1	-0.0861446	0.893157	2268.33	0.1978	0.508312	ENSGALG00000009840|TBK1
MRPL23	-0.0861982	0.879709	5431.31	0.137327	0.473266	ENSGALG00000006561|MRPL23
STRADA	-0.0862663	0.893835	3710.47	0.185098	0.51202	ENSGALG00000000550|STRADA
CLIC4	-0.0862953	0.889327	2473.99	0.161309	0.494238	ENSGALG00000001262|CLIC4
TM2D3	-0.086323	0.890864	1552.06	0.208792	0.501962	ENSGALG00000026271|TM2D3
PHF13	-0.086517	0.842102	344.605	0.246103	0.410207	ENSGALG00000028148|PHF13
CENPU	-0.0865459	0.856812	990.257	0.242148	0.429911	ENSGALG00000020210|CENPU
ENSGALG00000010758	-0.0865687	0.893157	2177.55	0.184465	0.508488	ENSGALG00000010758
SETDB1	-0.086589	0.771173	235.08	0.260477	0.301028	ENSGALG00000024051|SETDB1
SPAG17	-0.0866242	0.677151	233.553	0.267066	0.21542	ENSGALG00000035228|SPAG17
ENSGALG00000015705	-0.0866308	0.444969	82.681	0.273618	0.0842584	ENSGALG00000015705
MRPL54	-0.086698	0.890864	4432.07	0.174056	0.501968	ENSGALG00000027611|MRPL54
ITM2B	-0.0867339	0.893062	16416.1	0.169085	0.506755	ENSGALG00000016996|ITM2B
ENSGALG00000047139	-0.0867365	0.750525	74.7165	0.262551	0.279259	ENSGALG00000047139
RELCH	-0.0867711	0.846042	539.032	0.245346	0.413956	ENSGALG00000012898|RELCH
HYI	-0.0867752	0.890722	663.479	0.20993	0.499406	ENSGALG00000033943|HYI
HCFC2	-0.0868058	0.883297	938.327	0.225909	0.47944	ENSGALG00000029616|HCFC2
HES6	-0.0868469	0.879885	622.036	0.223805	0.474261	ENSGALG00000048261|HES6
ENSGALG00000046425	-0.0868863	0.722197	78.1698	0.264599	0.25209	ENSGALG00000046425
TMEM106B	-0.086904	0.890445	2227.29	0.215734	0.496489	ENSGALG00000035140|TMEM106B
BPGM	-0.086924	0.890481	2393.11	0.167363	0.497338	ENSGALG00000013069|BPGM
RNF214	-0.0869263	0.893663	2003.88	0.189502	0.509507	ENSGALG00000036993|RNF214
INTS6	-0.0869871	0.889327	1896.94	0.217226	0.494221	ENSGALG00000017018|INTS6
CTSZ	-0.0869937	0.878641	11022.3	0.144134	0.472141	ENSGALG00000007462|CTSZ
THOC3	-0.0870127	0.888002	2278.37	0.212961	0.491426	ENSGALG00000024172|THOC3
MROH1	-0.0870136	0.756138	137.384	0.261924	0.28663	ENSGALG00000029867|MROH1
ENSGALG00000054713	-0.0871653	0.875722	308.257	0.228715	0.468482	ENSGALG00000054713
UNC93B1	-0.0871733	0.712599	120.039	0.265327	0.243634	ENSGALG00000039347|UNC93B1
MPPE1	-0.0871851	0.893157	1221.46	0.193475	0.506957	ENSGALG00000013794|MPPE1
FIBIN	-0.0871949	0.537153	98.9029	0.272056	0.123513	ENSGALG00000023904|FIBIN
TNFSF10	-0.0872478	0.893835	6882.12	0.224172	0.512132	ENSGALG00000009179|TNFSF10
DLGAP4	-0.0872678	0.888729	2938.31	0.165054	0.493009	ENSGALG00000001046|DLGAP4
SEMA6D	-0.087429	0.879885	1492.74	0.22545	0.473854	ENSGALG00000030542|SEMA6D
FGR	-0.0874602	0.287356	119.521	0.276043	0.0378588	ENSGALG00000032199|FGR
DEAF1	-0.0874751	0.815002	267.351	0.253522	0.362339	ENSGALG00000034225|DEAF1
KIF1BP	-0.0875135	0.890481	1912.93	0.209002	0.497519	ENSGALG00000004156|KIF1BP
DAPP1	-0.0875327	0.829864	396.788	0.249388	0.389821	ENSGALG00000043681|DAPP1
ABHD14A	-0.0875775	0.815002	203.968	0.253655	0.362797	ENSGALG00000045658|ABHD14A
ENSGALG00000037441	-0.0875967	0.818461	28850.1	0.109342	0.36838	ENSGALG00000037441
C15H12ORF65	-0.087639	0.890551	1693.51	0.205838	0.498455	ENSGALG00000029390|C15H12ORF65
SPC25	-0.0877446	0.890481	3003.91	0.207867	0.497508	ENSGALG00000010900|SPC25
ENSGALG00000011177	-0.0877446	0.851438	656.495	0.243294	0.423454	ENSGALG00000011177
NELFA	-0.0877554	0.87441	2166.86	0.226352	0.465023	ENSGALG00000015699|NELFA
ENSGALG00000041512	-0.0878071	0.890864	469.746	0.211725	0.501395	ENSGALG00000041512
LDLRAP1	-0.0878164	0.875722	1314.41	0.22515	0.467372	ENSGALG00000001051|LDLRAP1
HPF1	-0.0878352	0.891315	4860.12	0.179553	0.50323	ENSGALG00000009668|HPF1
ENSGALG00000004799	-0.0878668	0.877351	1359.99	0.224738	0.470959	ENSGALG00000004799
TBC1D9B	-0.0879373	0.867908	1234.96	0.233706	0.452622	ENSGALG00000005856|TBC1D9B
SMDT1	-0.0880548	0.890864	3083.83	0.184352	0.501932	ENSGALG00000011897|SMDT1
ENSGALG00000054070	-0.0880888	0.615608	72.8932	0.270018	0.168757	ENSGALG00000054070
PPP2R2A	-0.0881759	0.852754	6137.15	0.128745	0.425419	ENSGALG00000000235|PPP2R2A
RHOJ	-0.088245	0.890445	1506.11	0.191585	0.496428	ENSGALG00000011855|RHOJ
MYO6	-0.0883005	0.864651	2087.18	0.23417	0.448367	ENSGALG00000015898|MYO6
SYNM	-0.0883122	0.734813	510.098	0.263994	0.263173	ENSGALG00000007048|SYNM
BHLHE22	-0.0883653	0.0186654	39.386	0.279176	0.000717749	ENSGALG00000040249|BHLHE22
BRD1	-0.0883955	0.888002	2499.17	0.17654	0.491396	ENSGALG00000029379|BRD1
LRCH2	-0.0885576	0.823525	566.152	0.250911	0.377365	ENSGALG00000005882|LRCH2
CABLES1	-0.088623	0.850563	217.57	0.241989	0.420336	ENSGALG00000014998|CABLES1
ENSGALG00000016441	-0.0886493	0.719404	267.384	0.265034	0.249533	ENSGALG00000016441
ENSGALG00000030810	-0.0887192	0.845617	7401.3	0.118451	0.413469	ENSGALG00000030810
ZNF76	-0.0888364	0.868343	831.457	0.231978	0.453916	ENSGALG00000002630|ZNF76
ENSGALG00000007596	-0.0888532	0.657416	648.33	0.268574	0.199023	ENSGALG00000007596
LPAR2	-0.0889597	0.872533	954.148	0.229288	0.459712	ENSGALG00000042767|LPAR2
BCL2L10	-0.0889603	0.89464	9571.57	0.156904	0.516926	ENSGALG00000030871|BCL2L10
PPP1R16B	-0.0889781	0.571379	117.992	0.271614	0.144112	ENSGALG00000003568|PPP1R16B
ENSGALG00000050269	-0.0890308	0.860247	651.892	0.236746	0.440903	ENSGALG00000050269
ENSGALG00000012085	-0.0890532	0.889928	1131.27	0.188916	0.495655	ENSGALG00000012085
RYK	-0.0890629	0.891439	4361.62	0.190053	0.504285	ENSGALG00000006488|RYK
MAB21L4	-0.0891211	0.484419	167.076	0.273845	0.0991033	ENSGALG00000006044|MAB21L4
ATG13	-0.0892152	0.882754	542.773	0.219898	0.478224	ENSGALG00000008347|ATG13
BRI3	-0.0892179	0.887521	2568.14	0.173445	0.490136	ENSGALG00000041914|BRI3
WNT5B	-0.0894953	0.842039	1212.13	0.244543	0.40961	ENSGALG00000012998|WNT5B
BHLHE40	-0.0895381	0.858176	3808.38	0.237618	0.433695	ENSGALG00000008308|BHLHE40
QSER1	-0.0895924	0.882239	1860.44	0.172713	0.477016	ENSGALG00000012030|QSER1
ENSGALG00000040296	-0.089609	0.600789	45.9803	0.270997	0.159159	ENSGALG00000040296
PTPN14	-0.0896166	0.789354	440.486	0.258141	0.324009	ENSGALG00000009784|PTPN14
CBLN1	-0.0897379	0.633167	151.213	0.269786	0.180808	ENSGALG00000042664|CBLN1
CLSPN	-0.0897569	0.680111	608.245	0.267591	0.217225	ENSGALG00000002346|CLSPN
CHTF8	-0.0898112	0.746729	984.81	0.262941	0.275328	ENSGALG00000000632|CHTF8
ZNF704	-0.0898264	0.875722	985.056	0.224039	0.467711	ENSGALG00000030011|ZNF704
ENSGALG00000053351	-0.0899641	0.842039	365.343	0.244252	0.409332	ENSGALG00000053351
HPCAL1	-0.0899861	0.882743	2079.25	0.222411	0.477789	ENSGALG00000016443|HPCAL1
ZBTB7A	-0.090026	0.180784	44.8438	0.278358	0.0173822	ENSGALG00000025907|ZBTB7A
FAM98B	-0.0900359	0.754047	243.922	0.262194	0.284402	ENSGALG00000009744|FAM98B
SAMD4A	-0.0900902	0.800661	211.692	0.255534	0.343043	ENSGALG00000041790|SAMD4A
RAPGEF2	-0.0901285	0.88535	3475.54	0.197817	0.48448	ENSGALG00000020249|RAPGEF2
TIE1	-0.0901624	0.483071	328.978	0.274275	0.0986363	ENSGALG00000009957|TIE1
PHF3	-0.0902342	0.851215	5835.55	0.136704	0.423064	ENSGALG00000016267|PHF3
NEMP2	-0.0902629	0.886928	1712.25	0.187844	0.48924	ENSGALG00000040817|NEMP2
CYYR1	-0.0902856	0.850563	266.584	0.241257	0.420364	ENSGALG00000053764|CYYR1
HMCN1	-0.0903409	0.789354	280.715	0.257743	0.324496	ENSGALG00000031129|HMCN1
CELF1	-0.0903869	0.886928	2436.74	0.198932	0.489239	ENSGALG00000008097|CELF1
ENSGALG00000052242	-0.0904467	0.851215	318.686	0.240821	0.421373	ENSGALG00000052242
BRD3	-0.0906313	0.883297	1210.93	0.214846	0.478794	ENSGALG00000002682|BRD3
ATG9A	-0.0906362	0.885472	1732.93	0.178685	0.485364	ENSGALG00000011649|ATG9A
GINM1	-0.0907074	0.885188	1712.69	0.20734	0.484012	ENSGALG00000012370|GINM1
RHBG	-0.0909259	0.583267	125.239	0.271991	0.149676	ENSGALG00000013232|RHBG
TMEM258	-0.0909605	0.886928	2769.44	0.197871	0.488357	ENSGALG00000038292|TMEM258
PPAT	-0.0910166	0.869905	2028.97	0.227339	0.456873	ENSGALG00000013728|PPAT
PPFIA1	-0.0910468	0.885188	2221.22	0.183828	0.483478	ENSGALG00000035774|PPFIA1
RAD23A	-0.0910505	0.886928	918.061	0.197822	0.488829	ENSGALG00000033532|RAD23A
ENSGALG00000029896	-0.0911091	0.884896	774.655	0.210829	0.482154	ENSGALG00000029896
SLC1A4	-0.0911662	0.856812	584.006	0.237595	0.430017	ENSGALG00000008811|SLC1A4
INO80D	-0.0911769	0.779278	275.254	0.25934	0.309671	ENSGALG00000029701|INO80D
ENSGALG00000042483	-0.091181	0.857733	183.86	0.237687	0.432221	ENSGALG00000042483
PPFIBP1	-0.0912097	0.886928	6077.64	0.186253	0.489279	ENSGALG00000014106|PPFIBP1
ZNF839	-0.0912512	0.819743	718.039	0.250746	0.37076	ENSGALG00000011368|ZNF839
CTSV	-0.0912986	0.851215	20292	0.137556	0.423034	ENSGALG00000012610|CTSV
ENSGALG00000013057	-0.0913709	0.730825	410.439	0.264618	0.258197	ENSGALG00000013057
ENSGALG00000034572	-0.0914535	0.876223	865.103	0.221086	0.469847	ENSGALG00000034572
ENSGALG00000030086	-0.0914659	0.863113	13721.5	0.150127	0.44669	ENSGALG00000030086
TPT1	-0.0914916	0.754047	31060.9	0.0873984	0.284335	ENSGALG00000028872|TPT1
FAM76B	-0.0915753	0.860247	716.214	0.233381	0.44023	ENSGALG00000017202|FAM76B
DNLZ	-0.0916026	0.881448	1442.32	0.212482	0.476401	ENSGALG00000048117|DNLZ
CALD1	-0.0916521	0.881169	3496.31	0.208882	0.475916	ENSGALG00000033471|CALD1
NOP14	-0.0916696	0.881091	2271.15	0.16939	0.475609	ENSGALG00000015649|NOP14
MEPCE	-0.091727	0.524289	73.4784	0.273931	0.117557	ENSGALG00000048263|MEPCE
RBM8A	-0.0917518	0.705402	86.6754	0.266482	0.236672	ENSGALG00000036283|RBM8A
BYSL	-0.0919431	0.885188	3726.04	0.18398	0.483554	ENSGALG00000003467|BYSL
LAMTOR3	-0.0920183	0.857733	4277.83	0.150182	0.432592	ENSGALG00000000055|LAMTOR3
TSPO2	-0.0920442	0.762798	1786.63	0.261074	0.293267	ENSGALG00000003212|TSPO2
ENSGALG00000048496	-0.0921018	0.848883	251.052	0.240544	0.417425	ENSGALG00000048496
EIF3B	-0.0921222	0.828003	15365.6	0.124277	0.384028	ENSGALG00000040999|EIF3B
CHAMP1	-0.0921939	0.863113	1630.3	0.230059	0.446639	ENSGALG00000016813|CHAMP1
FZD4	-0.0922209	0.875722	885.083	0.21783	0.467683	ENSGALG00000017242|FZD4
ACOD1	-0.0922556	0.397427	157.173	0.276652	0.0681318	ENSGALG00000016919|ACOD1
FOXF2	-0.0922666	0.216399	132.086	0.279105	0.0234959	ENSGALG00000031920|FOXF2
ENSGALG00000042733	-0.0923096	0.874976	564.655	0.219348	0.466102	ENSGALG00000042733
ENSGALG00000046487	-0.0923354	0.627752	70.7353	0.270758	0.176724	ENSGALG00000046487
PFDN4	-0.0923529	0.860994	4196.28	0.136846	0.442744	ENSGALG00000007792|PFDN4
ENSGALG00000046714	-0.0923788	0.828003	610.807	0.248117	0.383178	ENSGALG00000046714
SEPSECS	-0.0924174	0.863075	1077.42	0.230349	0.446299	ENSGALG00000014386|SEPSECS
TAZ	-0.0924439	0.87441	4098.2	0.196724	0.464928	ENSGALG00000033185|TAZ
TOB2	-0.0924934	0.860625	894.072	0.232214	0.441822	ENSGALG00000011957|TOB2
PPP2R2D	-0.0925196	0.883297	2670.01	0.180165	0.479222	ENSGALG00000010471|PPP2R2D
CDC42SE1	-0.0925468	0.851631	470.806	0.237654	0.423966	ENSGALG00000028119|CDC42SE1
DISP1	-0.0925682	0.872981	1510.17	0.222369	0.460358	ENSGALG00000054469|DISP1
RFX5	-0.0926062	0.841644	234.589	0.242709	0.408372	ENSGALG00000000836|RFX5
EIF4E2	-0.0926083	0.883873	4699.41	0.18657	0.480714	ENSGALG00000007919|EIF4E2
RAB38	-0.0926695	0.817214	373.255	0.251394	0.36564	ENSGALG00000028018|RAB38
ENSGALG00000009792	-0.0926745	0.859695	411.978	0.230713	0.438017	ENSGALG00000009792
TNRC6C	-0.0926964	0.707169	308.842	0.266354	0.239018	ENSGALG00000001725|TNRC6C
B3GALNT2	-0.0927604	0.873849	1748.4	0.172413	0.463952	ENSGALG00000013952|B3GALNT2
PHF5A	-0.0928172	0.884896	3873.54	0.179111	0.4826	ENSGALG00000011953|PHF5A
ENSGALG00000051558	-0.0928684	0.863075	978.648	0.22874	0.446208	ENSGALG00000051558
RPS14	-0.0929639	0.817285	36810.9	0.115669	0.366096	ENSGALG00000004588|RPS14
ENSGALG00000037314	-0.0930034	0.284588	162.331	0.278629	0.0372115	ENSGALG00000037314
CHAF1A	-0.0930167	0.871034	1998.43	0.217825	0.458537	ENSGALG00000001126|CHAF1A
RPL13	-0.0930788	0.832553	33036.6	0.125985	0.39486	ENSGALG00000006179|RPL13
ENSGALG00000027716	-0.0931037	0.773096	92.7478	0.260305	0.302821	ENSGALG00000027716
ENSGALG00000051809	-0.0931537	0.597068	208.045	0.272148	0.15738	ENSGALG00000051809
CPT2	-0.0931798	0.885472	4165.76	0.190956	0.485377	ENSGALG00000010681|CPT2
PHF6	-0.0932524	0.879885	1565.22	0.207042	0.474275	ENSGALG00000006094|PHF6
GPM6A	-0.0932769	0.817214	731.634	0.250762	0.365666	ENSGALG00000043480|GPM6A
AP4B1	-0.0933232	0.878065	1382.95	0.210325	0.471695	ENSGALG00000035295|AP4B1
ARHGEF9	-0.0933252	0.79178	408.885	0.256619	0.330356	ENSGALG00000007608|ARHGEF9
DAP	-0.0933973	0.883297	2854.48	0.211144	0.479318	ENSGALG00000013002|DAP
F10	-0.0934495	0.875722	10593.5	0.168566	0.468026	ENSGALG00000026677|F10
ENSGALG00000036871	-0.0934704	0.729284	221.41	0.264764	0.257227	ENSGALG00000036871
FOXD2	-0.0936354	0.57153	43.1877	0.273083	0.144303	ENSGALG00000042474|FOXD2
RPRD2	-0.0936441	0.342811	159.518	0.278142	0.0517561	ENSGALG00000014656|RPRD2
RPS27L	-0.0936539	0.876011	2101.28	0.171205	0.468801	ENSGALG00000052612|RPS27L
AURKAIP1	-0.0936677	0.886717	3066.26	0.164779	0.487132	ENSGALG00000001555|AURKAIP1
C26H6ORF125	-0.0937443	0.885188	2562.42	0.189995	0.483723	ENSGALG00000002881|C26H6ORF125
EXOC8	-0.0938249	0.831435	692.454	0.245016	0.393698	ENSGALG00000043280|EXOC8
ANXA7	-0.0939099	0.869168	917.162	0.222725	0.455823	ENSGALG00000005299|ANXA7
ENSGALG00000023692	-0.0939128	0.428396	57.7056	0.276855	0.0775237	ENSGALG00000023692
KRAS	-0.0939954	0.875722	2465.67	0.172583	0.468014	ENSGALG00000030943|KRAS
ENSGALG00000051612	-0.0941361	0.839359	211.454	0.241765	0.405775	ENSGALG00000051612
SEMA6A	-0.0941787	0.830089	803.964	0.245676	0.390633	ENSGALG00000002294|SEMA6A
CHID1	-0.0942287	0.859904	853.305	0.23024	0.43834	ENSGALG00000006830|CHID1
NDUFS6	-0.0942452	0.862373	2500	0.152186	0.444922	ENSGALG00000013191|NDUFS6
NEFL	-0.0944073	0.710371	147.174	0.266355	0.241612	ENSGALG00000000314|NEFL
BORA	-0.0944897	0.85783	903.723	0.232116	0.433266	ENSGALG00000016931|BORA
SNX20	-0.094526	0.784438	258.509	0.258981	0.315503	ENSGALG00000038374|SNX20
HGS	-0.0946844	0.877351	2146.47	0.184974	0.471048	ENSGALG00000007224|HGS
ELOVL2	-0.094747	0.39217	262.688	0.277852	0.0664978	ENSGALG00000012748|ELOVL2
MTMR4	-0.0947598	0.828003	824.7	0.246937	0.383765	ENSGALG00000001042|MTMR4
BCORL1	-0.0947692	0.754047	214.55	0.262276	0.284028	ENSGALG00000003976|BCORL1
RAB6A	-0.0948259	0.873584	2851.84	0.173545	0.462487	ENSGALG00000017320|RAB6A
HPCAL4	-0.0948793	0.740131	339.273	0.263828	0.269589	ENSGALG00000003829|HPCAL4
DPYSL3	-0.0948902	0.870498	9072.93	0.230389	0.457332	ENSGALG00000007582|DPYSL3
WDHD1	-0.0949674	0.863075	1096.96	0.225148	0.446386	ENSGALG00000012199|WDHD1
ENSGALG00000049657	-0.0950136	0.312233	105.752	0.27921	0.0440161	ENSGALG00000049657
SLC7A5	-0.0950787	0.874365	14739	0.175767	0.464508	ENSGALG00000005845|SLC7A5
PASK	-0.0951621	0.512901	422.561	0.275492	0.112282	ENSGALG00000006016|PASK
TNFRSF1B	-0.0952038	0.760403	415.643	0.261163	0.290674	ENSGALG00000034213|TNFRSF1B
DRG1	-0.0952242	0.871434	4122.83	0.173447	0.458866	ENSGALG00000006921|DRG1
CACNA1B	-0.0953165	0.101939	34.5073	0.281908	0.00732633	ENSGALG00000008456|CACNA1B
ZC3H13	-0.09535	0.875722	7590.47	0.186582	0.467878	ENSGALG00000016984|ZC3H13
TTF1	-0.095483	0.87486	1211.84	0.205954	0.465556	ENSGALG00000027242|TTF1
UAP1	-0.0956303	0.870503	897.584	0.215196	0.457786	ENSGALG00000002725|UAP1
RAN	-0.0957252	0.867729	29485.2	0.165247	0.452327	ENSGALG00000002569|RAN
ALKBH1	-0.0957356	0.870503	1515.84	0.213822	0.458015	ENSGALG00000010485|ALKBH1
GATAD1	-0.0958021	0.875007	967.341	0.206319	0.466583	ENSGALG00000009399|GATAD1
ACVR2B	-0.0958535	0.858396	3555.27	0.141571	0.434831	ENSGALG00000006158|ACVR2B
YIPF1	-0.0958556	0.873849	3056.61	0.192078	0.463827	ENSGALG00000010740|YIPF1
PDF	-0.0958591	0.851477	557.495	0.234187	0.423629	ENSGALG00000049153|PDF
BCL2L13	-0.0958693	0.829595	945.762	0.243935	0.389636	ENSGALG00000013037|BCL2L13
F7	-0.095975	0.463365	163.631	0.276962	0.0910359	ENSGALG00000016833|F7
ALKBH2	-0.0959784	0.832585	678.123	0.245045	0.395234	ENSGALG00000035152|ALKBH2
ENSGALG00000049965	-0.0960515	0.877159	2057.24	0.217754	0.470536	ENSGALG00000049965
TTC13	-0.0960558	0.843482	871.424	0.238057	0.411478	ENSGALG00000032780|TTC13
SPATA5	-0.0960633	0.875007	1077.87	0.196304	0.466588	ENSGALG00000011833|SPATA5
ENSGALG00000038820	-0.0962834	0.869168	1287.5	0.213964	0.455867	ENSGALG00000038820
KIF24	-0.0963437	0.573985	115.145	0.273882	0.145298	ENSGALG00000005806|KIF24
ORAOV1	-0.0964316	0.868591	2653.91	0.171037	0.45416	ENSGALG00000007556|ORAOV1
DGKZ	-0.0964732	0.864651	1626.29	0.221156	0.448233	ENSGALG00000008380|DGKZ
SLC29A3	-0.096476	0.851215	491.294	0.2339	0.422158	ENSGALG00000049446|SLC29A3
SH3RF1	-0.0964828	0.833105	489.28	0.242595	0.395777	ENSGALG00000009692|SH3RF1
CARS2	-0.0965372	0.872981	1319.68	0.207544	0.460632	ENSGALG00000016847|CARS2
WDR20	-0.0965408	0.873382	1020.22	0.20569	0.461478	ENSGALG00000011365|WDR20
TIMM13	-0.0965987	0.869168	3296.23	0.172964	0.455745	ENSGALG00000028937|TIMM13
ORC5	-0.0966323	0.84986	835.594	0.235688	0.418448	ENSGALG00000008175|ORC5
RPL7L1	-0.0967287	0.821369	11047.4	0.13586	0.372918	ENSGALG00000011974|RPL7L1
ETF1	-0.0969271	0.870503	3117.21	0.176522	0.457581	ENSGALG00000002262|ETF1
RUVBL1	-0.0969564	0.872004	4485.71	0.190783	0.459295	ENSGALG00000005931|RUVBL1
TTL	-0.0969765	0.824097	6597.49	0.150465	0.377958	ENSGALG00000008614|TTL
ENSGALG00000048516	-0.0970025	0.615608	61.0213	0.272557	0.168576	ENSGALG00000048516
USP16	-0.097116	0.870498	2745.24	0.178423	0.45739	ENSGALG00000015813|USP16
SLC4A2	-0.0971724	0.873727	1216.39	0.200322	0.462958	ENSGALG00000034284|SLC4A2
AFAP1L2	-0.0972601	0.567965	210.78	0.274433	0.141478	ENSGALG00000008999|AFAP1L2
LPAR6	-0.0972681	0.412895	121.725	0.278598	0.0724434	ENSGALG00000016998|LPAR6
ALAD	-0.0972787	0.868623	2019.19	0.180282	0.454571	ENSGALG00000008865|ALAD
MICU1	-0.0973216	0.851215	1399.87	0.232475	0.422178	ENSGALG00000004372|MICU1
ENSGALG00000004814	-0.0973832	0.850199	474.375	0.233484	0.419701	ENSGALG00000004814
CEP55	-0.097433	0.846297	472.129	0.235808	0.414593	ENSGALG00000006639|CEP55
SLC35G2	-0.0975357	0.857733	849.876	0.227711	0.4319	ENSGALG00000040031|SLC35G2
BLOC1S4	-0.0975727	0.873599	4621.45	0.190949	0.462614	ENSGALG00000013591|BLOC1S4
ATM	-0.097585	0.810364	923.516	0.252695	0.355216	ENSGALG00000017159|ATM
PLXNB3	-0.0975993	0.865449	799.665	0.216423	0.449207	ENSGALG00000006526|PLXNB3
LARP4	-0.0977053	0.868623	4635.45	0.194252	0.454679	ENSGALG00000042122|LARP4
DDX54	-0.0977373	0.828003	1054.92	0.243812	0.386464	ENSGALG00000007490|DDX54
PPP4R4	-0.0977786	0.560104	103.776	0.27469	0.136261	ENSGALG00000010950|PPP4R4
FYCO1	-0.0977984	0.809285	917.986	0.251862	0.353524	ENSGALG00000040212|FYCO1
BIRC5	-0.0977984	0.858711	3961.55	0.226916	0.435923	ENSGALG00000008713|BIRC5
EMILIN3	-0.0979668	0.798587	249.555	0.253906	0.340649	ENSGALG00000030012|EMILIN3
FAF1	-0.098026	0.839612	904.615	0.237128	0.406374	ENSGALG00000010536|FAF1
UQCRC2	-0.0980361	0.821045	14909.8	0.142547	0.372207	ENSGALG00000002490|UQCRC2
CSPG5	-0.0980788	0.548225	49.7227	0.27547	0.129559	ENSGALG00000032184|CSPG5
CXCL12	-0.0980902	0.752639	419.601	0.262243	0.281939	ENSGALG00000041346|CXCL12
TMEM129	-0.0981101	0.858248	1137.99	0.227379	0.434511	ENSGALG00000015710|TMEM129
RPLP1	-0.0981309	0.794618	69128.1	0.126781	0.336244	ENSGALG00000030878|RPLP1
C17orf75	-0.098168	0.85783	1723.52	0.22283	0.433315	ENSGALG00000003434|C17orf75
ENSGALG00000040131	-0.0982012	0.802858	529.026	0.252788	0.346273	ENSGALG00000040131
COL12A1	-0.0982944	0.764791	640.814	0.2605	0.29548	ENSGALG00000015908|COL12A1
CACNG3	-0.0982951	0.775984	603.571	0.258022	0.307643	ENSGALG00000038087|CACNG3
ENSGALG00000004113	-0.0983087	0.313669	224.271	0.280752	0.0446071	ENSGALG00000004113
CDK2	-0.0983307	0.707169	153.741	0.26707	0.239017	ENSGALG00000032699|CDK2
NUAK1	-0.0983772	0.674683	173.265	0.269496	0.212813	ENSGALG00000012662|NUAK1
RFC3	-0.0984803	0.807761	2408.52	0.251414	0.352332	ENSGALG00000017064|RFC3
ENSGALG00000046924	-0.0985197	0.337218	76.1069	0.28042	0.0504233	ENSGALG00000046924
RER1	-0.0986001	0.837089	4470.94	0.140616	0.402975	ENSGALG00000021683|RER1
RNF7	-0.0986076	0.858711	4608.66	0.164222	0.436598	ENSGALG00000021117|RNF7
UBXN2A	-0.0986903	0.869168	1157.41	0.204051	0.455953	ENSGALG00000016497|UBXN2A
FAM174C	-0.098749	0.85037	534.046	0.231091	0.420087	ENSGALG00000029614|FAM174C
CKMT1B	-0.0989022	0.36835	332.681	0.280143	0.0589561	ENSGALG00000008352|CKMT1B
GCLM	-0.0989172	0.860602	12584.1	0.130842	0.441665	ENSGALG00000005782|GCLM
ZNF804A	-0.0989483	0.720496	210.089	0.265876	0.250321	ENSGALG00000023886|ZNF804A
RPA1	-0.0989841	0.868329	3985.89	0.190399	0.453835	ENSGALG00000003072|RPA1
ATP5F1D	-0.099065	0.862373	9173.48	0.177661	0.444823	ENSGALG00000032875|ATP5F1D
TEF	-0.0990912	0.834224	402.06	0.239919	0.397171	ENSGALG00000011958|TEF
AAMP	-0.0991842	0.853077	3808.74	0.156035	0.425752	ENSGALG00000011445|AAMP
GSTM3	-0.0991883	0.827695	826.498	0.244555	0.38269	ENSGALG00000042008|GSTM3
ZFYVE9	-0.0993192	0.705402	687.456	0.267428	0.236718	ENSGALG00000010613|ZFYVE9
WDR76	-0.0993508	0.742968	489.712	0.263735	0.272038	ENSGALG00000035465|WDR76
U2AF2	-0.0994207	0.799488	361.016	0.253308	0.34152	ENSGALG00000052748|U2AF2
MGST1	-0.0994324	0.831435	5255.15	0.138697	0.393479	ENSGALG00000013098|MGST1
ENSGALG00000003203	-0.0994754	0.654391	62.1497	0.271048	0.197071	ENSGALG00000003203
POU2F1	-0.0994777	0.860247	986.079	0.216934	0.440522	ENSGALG00000015446|POU2F1
PCM1	-0.0995018	0.846297	3337.53	0.149549	0.414558	ENSGALG00000013602|PCM1
ENSGALG00000051358	-0.0995516	0.828964	376.462	0.24202	0.388356	ENSGALG00000051358
KLHL24	-0.0995665	0.860602	3416.84	0.19211	0.441688	ENSGALG00000002277|KLHL24
GET3	-0.0996222	0.742968	83.2393	0.263696	0.271976	ENSGALG00000046867|GET3
PARK7	-0.0996858	0.825725	7504.35	0.133024	0.379691	ENSGALG00000036214|PARK7
RHOT1	-0.0997077	0.87607	1946.36	0.196047	0.469407	ENSGALG00000003397|RHOT1
DGAT2	-0.0997132	0.789354	429.769	0.2559	0.325598	ENSGALG00000040418|DGAT2
ACAP2	-0.0997425	0.860247	1696.45	0.216766	0.439098	ENSGALG00000007040|ACAP2
NUP88	-0.0997523	0.860247	2821.1	0.170202	0.439559	ENSGALG00000032280|NUP88
MGRN1	-0.099781	0.821369	4677.9	0.16635	0.374934	ENSGALG00000037492|MGRN1
CHMP6	-0.0998016	0.886928	4292.45	0.197534	0.488644	ENSGALG00000026428|CHMP6
ENSGALG00000021766	-0.0998259	0.550528	37.0982	0.27601	0.130697	ENSGALG00000021766
TCF7L2	-0.0998558	0.861285	2842.16	0.21257	0.443101	ENSGALG00000008883|TCF7L2
MMGT1	-0.0998978	0.858248	4602.98	0.165859	0.434346	ENSGALG00000027199|MMGT1
ENSGALG00000035050	-0.100009	0.860167	1544.68	0.174886	0.438677	ENSGALG00000035050
XPO1	-0.10002	0.82281	11619.8	0.132361	0.376593	ENSGALG00000029476|XPO1
GHRL	-0.100028	0.000104278	38.7826	0.286643	1.54623e-06	ENSGALG00000008411|GHRL
HAUS3	-0.100068	0.515636	261.531	0.277207	0.113481	ENSGALG00000054256|HAUS3
SAMHD1	-0.100116	0.835862	1148.57	0.236902	0.399882	ENSGALG00000001231|SAMHD1
ENSGALG00000004144	-0.100119	0.828924	529.914	0.241159	0.387462	ENSGALG00000004144
MOCS1	-0.100148	0.80773	856.723	0.250502	0.352261	ENSGALG00000010051|MOCS1
TIPIN	-0.100188	0.836901	1609.71	0.236877	0.401477	ENSGALG00000007649|TIPIN
PDS5B	-0.100259	0.860994	2639.27	0.211837	0.442548	ENSGALG00000017070|PDS5B
SDR42E1	-0.100358	0.857733	734.111	0.221668	0.431867	ENSGALG00000005456|SDR42E1
AQP11	-0.100418	0.673007	314.991	0.269972	0.211523	ENSGALG00000031734|AQP11
ANTXR2	-0.100506	0.851215	1672.99	0.226994	0.420829	ENSGALG00000043675|ANTXR2
R3HDM1	-0.100509	0.860247	2692.1	0.178214	0.440041	ENSGALG00000012246|R3HDM1
ENSGALG00000006899	-0.100599	0.851215	12857.5	0.158864	0.422696	ENSGALG00000006899
KMT2E	-0.100611	0.86562	5512.29	0.200556	0.449922	ENSGALG00000008167|KMT2E
MDK	-0.100643	0.860994	32853.5	0.180871	0.442735	ENSGALG00000008367|MDK
ENSGALG00000052976	-0.100662	0.809493	236.069	0.250185	0.354212	ENSGALG00000052976
PRPF39	-0.10071	0.861615	2601.4	0.202403	0.443614	ENSGALG00000012468|PRPF39
SEPT7	-0.100735	0.782817	10849.1	0.120447	0.31443	ENSGALG00000032830|SEPT7
CMTM4	-0.100906	0.849913	716.518	0.227824	0.418944	ENSGALG00000005251|CMTM4
POFUT1	-0.100967	0.828964	4838.27	0.140365	0.387748	ENSGALG00000006594|POFUT1
ENSGALG00000049324	-0.101087	0.862373	1028.53	0.207636	0.444883	ENSGALG00000049324
LIN28B	-0.101125	0.709727	196.238	0.267267	0.241141	ENSGALG00000026761|LIN28B
ENSGALG00000006009	-0.101131	0.836901	907.346	0.235119	0.401146	ENSGALG00000006009
GABARAPL2	-0.101171	0.842039	4011.08	0.151373	0.409304	ENSGALG00000003208|GABARAPL2
gga-mir-1600	-0.101284	0.607931	50.5056	0.274177	0.164042	ENSGALG00000025438|gga-mir-1600
ENSGALG00000003348	-0.101286	0.860247	2467.66	0.210546	0.438944	ENSGALG00000003348
PTTG2	-0.101301	0.874976	4300.24	0.204293	0.466385	ENSGALG00000001506|PTTG2
C25H1ORF43	-0.101388	0.857768	1657.85	0.217618	0.433083	ENSGALG00000034258|C25H1ORF43
CCSER1	-0.101404	0.798207	1302.74	0.254033	0.340223	ENSGALG00000010392|CCSER1
FBP1	-0.101442	0.739462	194.9	0.264125	0.268655	ENSGALG00000012613|FBP1
ASXL2	-0.101535	0.706112	283.948	0.2673	0.23831	ENSGALG00000016531|ASXL2
MRPL18	-0.10154	0.849913	3877.47	0.159641	0.418877	ENSGALG00000011625|MRPL18
TPM4	-0.101564	0.849913	2520.34	0.225786	0.419379	ENSGALG00000002563|TPM4
SENP2	-0.101631	0.817697	509.727	0.246465	0.367052	ENSGALG00000031128|SENP2
G2E3	-0.101654	0.856812	2492.06	0.218231	0.42996	ENSGALG00000009907|G2E3
TEK	-0.101657	0.039221	146.256	0.286433	0.00194443	ENSGALG00000001840|TEK
ANKRD13B	-0.101657	0.328243	50.3819	0.282201	0.0477868	ENSGALG00000032723|ANKRD13B
IMMP1L	-0.10168	0.852318	1061.07	0.224024	0.424843	ENSGALG00000012128|IMMP1L
SLC25A28	-0.101686	0.848953	874.973	0.227063	0.417687	ENSGALG00000007479|SLC25A28
ENSGALG00000054915	-0.101833	0.830825	537.945	0.244475	0.392277	ENSGALG00000054915
UBE2G2	-0.101834	0.851215	3266.88	0.157302	0.422641	ENSGALG00000005667|UBE2G2
PHPT1	-0.101897	0.859694	3896.96	0.182286	0.437696	ENSGALG00000039061|PHPT1
GSTZ1	-0.101929	0.852754	1210.77	0.221919	0.425439	ENSGALG00000010432|GSTZ1
EIF5B	-0.102016	0.81461	9031.62	0.136065	0.36185	ENSGALG00000016764|EIF5B
RANGAP1	-0.102118	0.860021	4784.13	0.202901	0.438522	ENSGALG00000011966|RANGAP1
GPR146	-0.102176	0.789354	646.372	0.2555	0.325112	ENSGALG00000004058|GPR146
PPM1J	-0.102176	0.676134	299.754	0.269904	0.214425	ENSGALG00000001605|PPM1J
ZDHHC8	-0.102222	0.590929	142.314	0.275184	0.153873	ENSGALG00000002124|ZDHHC8
MTMR8	-0.102262	0.837089	1884.15	0.233274	0.40298	ENSGALG00000007590|MTMR8
NBN	-0.102273	0.669606	528.281	0.270555	0.207673	ENSGALG00000037686|NBN
NRXN1	-0.102287	0.651517	428.076	0.271866	0.194461	ENSGALG00000009107|NRXN1
BCL7A	-0.1023	0.738187	89.7622	0.264206	0.267518	ENSGALG00000004379|BCL7A
TBL1X	-0.102328	0.842088	4292.21	0.231523	0.410081	ENSGALG00000040006|TBL1X
PPP1R12A	-0.10244	0.858711	5836.16	0.188154	0.436639	ENSGALG00000010325|PPP1R12A
RPS6KA6	-0.102453	0.64717	308.959	0.272227	0.190501	ENSGALG00000007097|RPS6KA6
ENSGALG00000047904	-0.102482	0.144641	183.598	0.285475	0.0120933	ENSGALG00000047904
GALM	-0.102495	0.858711	2596.77	0.183008	0.43559	ENSGALG00000013828|GALM
ATAD3A	-0.102499	0.857733	2836.63	0.171543	0.432065	ENSGALG00000035869|ATAD3A
INPP4B	-0.10259	0.649084	322.872	0.272149	0.192017	ENSGALG00000009880|INPP4B
CSF1R	-0.102595	0.779036	998.644	0.257503	0.309238	ENSGALG00000005725|CSF1R
PRPF38A	-0.10263	0.853779	2887.77	0.170231	0.426829	ENSGALG00000010627|PRPF38A
MAPK12	-0.102643	0.670553	219.403	0.270661	0.208326	ENSGALG00000019384|MAPK12
ENSGALG00000048674	-0.102659	0.548043	253.734	0.276993	0.129135	ENSGALG00000048674
ROMO1	-0.102669	0.861772	5389.63	0.171019	0.443817	ENSGALG00000027416|ROMO1
COQ4	-0.102672	0.789354	324.043	0.255632	0.323499	ENSGALG00000004927|COQ4
B4GALT7	-0.102699	0.858365	1638.68	0.183358	0.434659	ENSGALG00000032145|B4GALT7
AK2	-0.102754	0.828003	9649.48	0.144714	0.386622	ENSGALG00000003597|AK2
DUS3L	-0.102769	0.836921	1038.46	0.242542	0.402555	ENSGALG00000001800|DUS3L
DTNA	-0.102928	0.814292	466.742	0.247036	0.361477	ENSGALG00000015211|DTNA
ALDH1A2	-0.10296	0.507123	322.475	0.278657	0.109334	ENSGALG00000004270|ALDH1A2
CHODL	-0.102993	0.716403	146.024	0.266647	0.247628	ENSGALG00000015720|CHODL
TAF5L	-0.102996	0.838184	1253.5	0.230059	0.404468	ENSGALG00000011098|TAF5L
EEF1B2	-0.103016	0.747496	55884.7	0.103938	0.276425	ENSGALG00000008590|EEF1B2
RTF1	-0.103061	0.829595	4334.31	0.142777	0.389591	ENSGALG00000008595|RTF1
TNNC2	-0.103119	0.728443	226.473	0.265576	0.25668	ENSGALG00000006835|TNNC2
C1orf35	-0.103144	0.858248	971.544	0.183314	0.43415	ENSGALG00000037519|C1orf35
GABARAPL1	-0.103284	0.849913	2260.08	0.166908	0.419167	ENSGALG00000014723|GABARAPL1
ECT2	-0.103288	0.860247	2762.57	0.198206	0.439245	ENSGALG00000009157|ECT2
UBE2J2	-0.103298	0.858711	2582.04	0.205386	0.436772	ENSGALG00000001848|UBE2J2
OXNAD1	-0.103346	0.858248	1996.1	0.210867	0.434227	ENSGALG00000011239|OXNAD1
PI4KB	-0.10342	0.78499	319.838	0.256658	0.316224	ENSGALG00000024034|PI4KB
SF3B4	-0.103457	0.828003	588.637	0.238543	0.384857	ENSGALG00000013352|SF3B4
CCDC40	-0.103495	0.657416	225.156	0.271703	0.199052	ENSGALG00000007042|CCDC40
RPL9	-0.103638	0.762977	53020.5	0.0974738	0.293696	ENSGALG00000000150|RPL9
KIAA1841	-0.103651	0.767373	239.136	0.259642	0.297912	ENSGALG00000007825|KIAA1841
NCOA2	-0.103728	0.775721	400.743	0.257824	0.305598	ENSGALG00000036017|NCOA2
ENSGALG00000054600	-0.103838	0.828003	338.96	0.239713	0.386325	ENSGALG00000054600
METTL23	-0.103946	0.778231	521.076	0.257912	0.308799	ENSGALG00000001790|METTL23
AUP1	-0.103951	0.828964	4434.94	0.147313	0.388516	ENSGALG00000030148|AUP1
BRIP1	-0.103977	0.590929	258.384	0.275671	0.153879	ENSGALG00000005279|BRIP1
RWDD1	-0.104068	0.857733	3041.35	0.194915	0.432034	ENSGALG00000014953|RWDD1
KIF18A	-0.104094	0.831435	1221.32	0.234329	0.393351	ENSGALG00000012160|KIF18A
ZMAT2	-0.104193	0.809285	7443.12	0.130519	0.353506	ENSGALG00000041746|ZMAT2
HDX	-0.1042	0.818859	405.765	0.243934	0.369456	ENSGALG00000007041|HDX
ATP2A2	-0.104211	0.837135	5086.45	0.156669	0.403571	ENSGALG00000032287|ATP2A2
SNUPN	-0.104241	0.857045	1550.32	0.204677	0.430681	ENSGALG00000029537|SNUPN
ARFGEF3	-0.104299	0.702767	368.999	0.26815	0.235136	ENSGALG00000013846|ARFGEF3
RAB34	-0.104337	0.858248	1976.79	0.199641	0.434282	ENSGALG00000026315|RAB34
ENSGALG00000048205	-0.104341	0.851215	757.296	0.21591	0.422846	ENSGALG00000048205
ENSGALG00000002099	-0.104453	0.824984	1144.79	0.239915	0.379144	ENSGALG00000002099
PDRG1	-0.1045	0.851215	1637.52	0.174645	0.422574	ENSGALG00000035111|PDRG1
ENSGALG00000043903	-0.104542	0.67275	159.762	0.270779	0.21099	ENSGALG00000043903
ACTR10	-0.104562	0.837668	4431.42	0.159316	0.404006	ENSGALG00000012041|ACTR10
TMCO4	-0.104574	0.594904	349.816	0.2758	0.155827	ENSGALG00000004081|TMCO4
B3GAT1L	-0.104627	0.788801	507.403	0.2552	0.322159	ENSGALG00000015075|B3GAT1L
DDHD2	-0.104719	0.785307	739.346	0.256332	0.317268	ENSGALG00000042181|DDHD2
ZBTB8OS	-0.10472	0.856669	1390.09	0.213891	0.429761	ENSGALG00000003517|ZBTB8OS
GTSE1	-0.104791	0.834805	2153.61	0.23589	0.397591	ENSGALG00000004897|GTSE1
ENSGALG00000051578	-0.104807	0.374672	173.45	0.282895	0.0607815	ENSGALG00000051578
USP54	-0.104833	0.830663	1225.35	0.236103	0.392081	ENSGALG00000005232|USP54
PIN1	-0.104843	0.852201	1685.27	0.182705	0.424438	ENSGALG00000042890|PIN1
TBC1D16	-0.104857	0.787085	632.292	0.255801	0.318954	ENSGALG00000007054|TBC1D16
NBEAL2	-0.105028	0.784793	316.808	0.256359	0.315885	ENSGALG00000039120|NBEAL2
UBQLN4	-0.105131	0.860649	8287.63	0.172814	0.442124	ENSGALG00000042214|UBQLN4
ENSGALG00000055117	-0.105163	0.838841	3938.8	0.233267	0.405295	ENSGALG00000055117
MRPS6	-0.105168	0.848211	2222.95	0.224233	0.416493	ENSGALG00000027579|MRPS6
PAK1IP1	-0.105352	0.853779	3574.87	0.196391	0.42671	ENSGALG00000012724|PAK1IP1
TOR2A	-0.105433	0.835862	881.952	0.229691	0.399767	ENSGALG00000026424|TOR2A
GCAT	-0.105487	0.835862	3411.97	0.158516	0.399678	ENSGALG00000012312|GCAT
RNASEK	-0.105595	0.848104	1943.59	0.172756	0.416326	ENSGALG00000050001|RNASEK
ARV1	-0.10561	0.808972	588.313	0.251003	0.353262	ENSGALG00000011155|ARV1
CSTF1	-0.105721	0.854005	2583.25	0.202297	0.427126	ENSGALG00000007757|CSTF1
SRD5A1	-0.105734	0.533642	45.0374	0.278863	0.121542	ENSGALG00000013063|SRD5A1
TNRC6A	-0.105815	0.854005	1326.28	0.207789	0.427248	ENSGALG00000006068|TNRC6A
CARS	-0.105822	0.850692	2734.82	0.189974	0.420487	ENSGALG00000006427|CARS
USH1C	-0.105874	0.836901	1758.52	0.224067	0.401637	ENSGALG00000006192|USH1C
CDC42EP1	-0.105917	0.736374	194.402	0.264345	0.265466	ENSGALG00000038556|CDC42EP1
EDF1	-0.105919	0.779475	9223.32	0.117757	0.311016	ENSGALG00000038003|EDF1
ENSGALG00000006048	-0.105923	0.789354	441.112	0.254047	0.324301	ENSGALG00000006048
ENSGALG00000045584	-0.105945	0.787887	634.052	0.25491	0.320638	ENSGALG00000045584
ENSGALG00000041372	-0.1061	0.253405	1594.11	0.285875	0.0301856	ENSGALG00000041372
EXOSC3	-0.106105	0.830089	867.434	0.231883	0.390673	ENSGALG00000002426|EXOSC3
ABCF2	-0.106121	0.851215	5237.88	0.186101	0.42137	ENSGALG00000034573|ABCF2
MYO9A	-0.106123	0.661229	276.158	0.272065	0.201303	ENSGALG00000033618|MYO9A
ENSGALG00000003026	-0.106217	0.643839	1101.71	0.273063	0.188425	ENSGALG00000003026
RPS10	-0.106237	0.764791	22670.6	0.111744	0.295427	ENSGALG00000002813|RPS10
ENSGALG00000004322	-0.106254	0.836901	2916.06	0.220614	0.401244	ENSGALG00000004322
GAS8	-0.106334	0.855501	1848.04	0.19239	0.428509	ENSGALG00000000540|GAS8
RIDA	-0.106391	0.851215	1385.77	0.202771	0.422469	ENSGALG00000044554|RIDA
ACBD5	-0.106503	0.850076	1586.56	0.207961	0.41952	ENSGALG00000007519|ACBD5
KIFC3	-0.106523	0.82628	885.705	0.236397	0.380269	ENSGALG00000043034|KIFC3
SEPT6	-0.106524	0.812509	5028.92	0.137286	0.357626	ENSGALG00000008633|SEPT6
LIFR	-0.10657	0.851215	14126.1	0.19946	0.42258	ENSGALG00000003733|LIFR
PHLPP1	-0.106592	0.830663	1693.64	0.230673	0.392018	ENSGALG00000012888|PHLPP1
NAP1L1	-0.106602	0.787085	18540.9	0.122263	0.319081	ENSGALG00000010238|NAP1L1
GSE1	-0.10662	0.846042	1873.9	0.217256	0.414131	ENSGALG00000031896|GSE1
SH3GL2	-0.106726	0.746414	227.673	0.262894	0.274736	ENSGALG00000015096|SH3GL2
ENTPD2	-0.10673	0.313669	75.5362	0.285063	0.0445111	ENSGALG00000039696|ENTPD2
SRP68	-0.106844	0.851215	2599.6	0.199569	0.421921	ENSGALG00000002062|SRP68
AP3M2	-0.106855	0.830089	3499.7	0.16249	0.391099	ENSGALG00000038155|AP3M2
RBBP8	-0.10687	0.789354	653.905	0.254777	0.323009	ENSGALG00000014982|RBBP8
ENSGALG00000054241	-0.106919	0.579034	43.428	0.277176	0.148014	ENSGALG00000054241
CENPP	-0.107042	0.817214	1301.12	0.240454	0.36569	ENSGALG00000004687|CENPP
STXBP4	-0.107049	0.812509	906.896	0.24302	0.358077	ENSGALG00000003033|STXBP4
RBM6	-0.107107	0.839912	1077.42	0.222419	0.406638	ENSGALG00000035578|RBM6
TMEM237	-0.107124	0.828964	1348.19	0.231425	0.388405	ENSGALG00000008381|TMEM237
PADI3	-0.107209	0.849913	4228.47	0.186227	0.419247	ENSGALG00000031373|PADI3
ADPRHL2	-0.107235	0.812509	1365.12	0.242181	0.358223	ENSGALG00000002304|ADPRHL2
ENSGALG00000029635	-0.10728	0.843176	1208.87	0.215945	0.411149	ENSGALG00000029635
ENSGALG00000051379	-0.107338	0.00834187	89.4073	0.290798	0.000260406	ENSGALG00000051379
BMI1	-0.107374	0.829323	1199.01	0.231693	0.389155	ENSGALG00000041267|BMI1
SNAPC3	-0.10738	0.800331	753.047	0.249172	0.342468	ENSGALG00000011323|SNAPC3
WDR77	-0.10745	0.851215	5598.64	0.186561	0.421706	ENSGALG00000040864|WDR77
SLC25A17	-0.107545	0.846015	3306.54	0.180569	0.413854	ENSGALG00000012013|SLC25A17
WASF1	-0.107555	0.697745	133.411	0.268822	0.230952	ENSGALG00000015066|WASF1
SNX10	-0.107647	0.452893	80.5923	0.282288	0.0871405	ENSGALG00000011046|SNX10
SRGAP1	-0.107653	0.848874	3594.13	0.199314	0.417343	ENSGALG00000009825|SRGAP1
NCMAP	-0.107654	0.693788	170.51	0.269351	0.227506	ENSGALG00000030900|NCMAP
ENSGALG00000033206	-0.107744	0.557836	119.794	0.27855	0.13472	ENSGALG00000033206
UBE2C	-0.107825	0.828003	5845	0.23799	0.384577	ENSGALG00000026380|UBE2C
ENSGALG00000047380	-0.107913	0.418275	55.5541	0.28339	0.0741742	ENSGALG00000047380
GRHL3	-0.108022	0.45316	151.239	0.282467	0.0872562	ENSGALG00000004249|GRHL3
NRBP2	-0.108047	0.842039	2495.99	0.178319	0.409862	ENSGALG00000029760|NRBP2
SAP18	-0.108092	0.795548	12403.2	0.131166	0.337071	ENSGALG00000017129|SAP18
KITLG	-0.108106	0.607931	312.555	0.2759	0.163899	ENSGALG00000011206|KITLG
STARD5	-0.108128	0.220461	224.814	0.287573	0.0241655	ENSGALG00000021193|STARD5
ENSGALG00000029565	-0.108138	0.740131	229.739	0.263506	0.269692	ENSGALG00000029565
ENSGALG00000046768	-0.108237	0.00202508	39.6272	0.291903	4.45388e-05	ENSGALG00000046768
RRNAD1	-0.108253	0.748701	300.122	0.262425	0.277489	ENSGALG00000000576|RRNAD1
CXorf56	-0.108408	0.857733	3913.29	0.203242	0.43215	ENSGALG00000008652|CXorf56
ENSGALG00000054505	-0.10852	0.767729	283.701	0.255711	0.298322	ENSGALG00000054505
STARD3NL	-0.108642	0.838184	1387.87	0.21874	0.404552	ENSGALG00000033038|STARD3NL
PRDM2	-0.108659	0.828003	1675.87	0.230685	0.386352	ENSGALG00000038780|PRDM2
AMMECR1	-0.108662	0.728443	173.127	0.265548	0.256741	ENSGALG00000008074|AMMECR1
MAL2	-0.108665	0.649111	221.138	0.27338	0.192926	ENSGALG00000040768|MAL2
CDKAL1	-0.108813	0.842102	1799.55	0.211563	0.410187	ENSGALG00000012677|CDKAL1
PWP1	-0.108908	0.845654	3082.45	0.18579	0.413557	ENSGALG00000012631|PWP1
UTP11	-0.10902	0.821369	3648.48	0.158943	0.374361	ENSGALG00000001502|UTP11
MTCH1	-0.109055	0.724048	288.562	0.266086	0.253147	ENSGALG00000000186|MTCH1
USP44	-0.109119	0.79178	538.796	0.251863	0.330466	ENSGALG00000011400|USP44
TSEN54	-0.109134	0.838841	1802.16	0.216083	0.405115	ENSGALG00000047163|TSEN54
DDX11	-0.109214	0.816631	771.771	0.242689	0.36466	ENSGALG00000053509|DDX11
SLC16A1	-0.109241	0.837089	60777.6	0.176415	0.403428	ENSGALG00000001717|SLC16A1
WDR74	-0.109295	0.842039	1749.9	0.198577	0.409866	ENSGALG00000034671|WDR74
CADM1	-0.109316	0.773214	4558.25	0.114677	0.303132	ENSGALG00000014582|CADM1
CXXC4	-0.109324	0.575163	76.6559	0.278193	0.145923	ENSGALG00000053595|CXXC4
IGF2BP1	-0.109359	0.654266	164.009	0.273196	0.196442	ENSGALG00000041204|IGF2BP1
NEK2	-0.109368	0.828003	1331.84	0.231267	0.384469	ENSGALG00000009854|NEK2
MESDC2	-0.109378	0.795104	12044.9	0.147402	0.336826	ENSGALG00000006403|MESDC2
PSMC6	-0.109443	0.811752	8942.9	0.157515	0.356894	ENSGALG00000012408|PSMC6
WAPL	-0.109455	0.838841	1879.46	0.18417	0.405264	ENSGALG00000001907|WAPL
ENSGALG00000027397	-0.109493	0.771582	154.279	0.258079	0.301619	ENSGALG00000027397
COG5	-0.109532	0.837456	1688.69	0.215927	0.403785	ENSGALG00000042764|COG5
TOMM22	-0.109533	0.814833	9928.81	0.144342	0.362007	ENSGALG00000019316|TOMM22
RPL5	-0.109547	0.754549	27636.4	0.105517	0.285171	ENSGALG00000005922|RPL5
GEMIN5	-0.109589	0.836921	2463.9	0.176488	0.402442	ENSGALG00000003937|GEMIN5
ENSGALG00000045953	-0.109762	0.834224	583.763	0.222046	0.397196	ENSGALG00000045953
RPS24	-0.109774	0.732313	25046.6	0.107604	0.259259	ENSGALG00000004871|RPS24
SCAF11	-0.109864	0.831649	4214.61	0.168434	0.394085	ENSGALG00000028849|SCAF11
KBTBD11	-0.10996	0.755124	564.587	0.260743	0.285817	ENSGALG00000022887|KBTBD11
SLC7A11	-0.110056	0.821369	989.699	0.232501	0.374914	ENSGALG00000009758|SLC7A11
BAG1	-0.110142	0.836901	1328.01	0.202518	0.401488	ENSGALG00000013157|BAG1
SART3	-0.110156	0.838841	1478.98	0.18453	0.405346	ENSGALG00000039472|SART3
ENSGALG00000041044	-0.110225	0.782817	366.1	0.255778	0.314259	ENSGALG00000041044
ENSGALG00000003419	-0.110363	0.736912	504.063	0.263899	0.266115	ENSGALG00000003419
PTRHD1	-0.110366	0.81363	667.028	0.240585	0.360312	ENSGALG00000016610|PTRHD1
SIKE1	-0.110411	0.839612	4779.96	0.189122	0.406157	ENSGALG00000002147|SIKE1
PACS2	-0.110418	0.837784	1716.49	0.200264	0.404143	ENSGALG00000033328|PACS2
CHAC1	-0.110454	0.336757	60.9279	0.286607	0.0502698	ENSGALG00000027874|CHAC1
AKT3	-0.110497	0.713233	215.466	0.267607	0.244306	ENSGALG00000034081|AKT3
TXNDC5	-0.110605	0.775587	11291.4	0.124779	0.305227	ENSGALG00000012784|TXNDC5
MRPL35	-0.110615	0.81363	4993.5	0.148359	0.360024	ENSGALG00000022950|MRPL35
SIK3	-0.110744	0.659294	256.556	0.27332	0.2003	ENSGALG00000007144|SIK3
HEBP1	-0.110759	0.739863	959.834	0.263101	0.268935	ENSGALG00000011798|HEBP1
SWI5	-0.110912	0.824236	419.401	0.232827	0.378289	ENSGALG00000047230|SWI5
ITGB1BP3	-0.110939	0.733848	39161.5	0.109473	0.260635	ENSGALG00000030120|ITGB1BP3
SEMA4D	-0.110966	0.650026	1069.74	0.273743	0.193463	ENSGALG00000010697|SEMA4D
TOPBP1	-0.111012	0.817697	569.867	0.231798	0.367297	ENSGALG00000034461|TOPBP1
CCNE1	-0.111049	0.759389	432.924	0.260147	0.289516	ENSGALG00000004494|CCNE1
PPP1R21	-0.111075	0.79178	1049	0.250522	0.330068	ENSGALG00000008937|PPP1R21
MAPK4	-0.111151	0.754977	19933.6	0.126342	0.285708	ENSGALG00000031448|MAPK4
HBP1	-0.111212	0.828964	1007.43	0.225258	0.38818	ENSGALG00000008050|HBP1
C12orf43	-0.111308	0.793939	600.921	0.249085	0.334755	ENSGALG00000006965|C12orf43
PRKAR2B	-0.111333	0.598144	79.7265	0.277569	0.157949	ENSGALG00000008060|PRKAR2B
PGLS	-0.111407	0.80535	4249.17	0.143395	0.349623	ENSGALG00000030533|PGLS
ENSGALG00000048542	-0.111415	NA	800.606	0.294015	NA	ENSGALG00000048542
GIT2	-0.111439	0.837089	2475.93	0.202144	0.40349	ENSGALG00000040844|GIT2
ENSGALG00000049582	-0.11148	0.790592	195.011	0.251776	0.327246	ENSGALG00000049582
ENSGALG00000044278	-0.111513	0.817697	348.911	0.237611	0.367211	ENSGALG00000044278
THBS1	-0.111554	0.836901	3479.35	0.210891	0.401328	ENSGALG00000009626|THBS1
ZNF518B	-0.11158	0.82628	1696.16	0.225928	0.380269	ENSGALG00000014954|ZNF518B
MCAM	-0.111653	0.798328	591.524	0.246355	0.340401	ENSGALG00000030027|MCAM
PNRC1	-0.111665	0.786701	14096.2	0.127646	0.318587	ENSGALG00000015780|PNRC1
KMT2C	-0.111914	0.842039	3796.12	0.204033	0.409385	ENSGALG00000049653|KMT2C
TMEM214	-0.112035	0.835641	3451.21	0.193922	0.398941	ENSGALG00000022850|TMEM214
AFDN	-0.112054	0.835945	1897.15	0.204067	0.400151	ENSGALG00000011329|AFDN
RNF152	-0.112135	0.697745	248.509	0.269393	0.230939	ENSGALG00000028822|RNF152
ATOX1	-0.112323	0.790152	3247.93	0.134523	0.326376	ENSGALG00000004176|ATOX1
KIAA1109	-0.112397	0.809285	1845.16	0.242625	0.353628	ENSGALG00000044716|KIAA1109
ENSGALG00000026278	-0.112489	0.818708	818.886	0.234365	0.368715	ENSGALG00000026278
C7orf25	-0.112503	0.697345	690.099	0.268748	0.230008	ENSGALG00000040161|C7orf25
ANKRD28	-0.112568	0.797392	751.802	0.245513	0.338747	ENSGALG00000011226|ANKRD28
LSS	-0.112587	0.836776	1996.14	0.222777	0.400845	ENSGALG00000006198|LSS
THOC5	-0.112608	0.835641	7032.55	0.195009	0.399037	ENSGALG00000029223|THOC5
RPL36	-0.112609	0.787518	26094.8	0.132514	0.320259	ENSGALG00000000474|RPL36
FAM126A	-0.112645	0.748209	1318.17	0.261165	0.277042	ENSGALG00000010925|FAM126A
MTA1	-0.112659	0.830089	4398.69	0.179973	0.391423	ENSGALG00000002803|MTA1
DDX55	-0.112755	0.79715	1059.79	0.244628	0.338479	ENSGALG00000003298|DDX55
SLC25A15	-0.112826	0.832938	1922.41	0.184551	0.395638	ENSGALG00000017032|SLC25A15
ENSGALG00000009504	-0.112896	0.83311	1286.41	0.204277	0.395838	ENSGALG00000009504
TTI2	-0.112967	0.81363	517.828	0.237647	0.359903	ENSGALG00000001651|TTI2
ENSGALG00000015435	-0.112997	0.828964	711.732	0.220906	0.388301	ENSGALG00000015435
ENSGALG00000054889	-0.113096	0.817285	375.861	0.239607	0.366602	ENSGALG00000054889
VPS35	-0.113142	0.830089	7074.43	0.182641	0.391116	ENSGALG00000004375|VPS35
LRP1	-0.113212	0.782817	492.299	0.25376	0.314412	ENSGALG00000030904|LRP1
TMEM204	-0.113233	0.4728	457.957	0.284181	0.0945936	ENSGALG00000029047|TMEM204
FAM169B	-0.113283	0.718538	298.281	0.266599	0.24908	ENSGALG00000007016|FAM169B
CHST10	-0.113403	0.835028	4767.3	0.199287	0.397836	ENSGALG00000016769|CHST10
HDAC4	-0.113592	0.818007	1436.13	0.233506	0.367886	ENSGALG00000004288|HDAC4
CMIP	-0.113615	0.826789	2192.7	0.171569	0.381659	ENSGALG00000038494|CMIP
NOL7	-0.113631	0.82628	5677.18	0.171727	0.380369	ENSGALG00000012695|NOL7
PIAS4	-0.113782	0.760474	452.457	0.258779	0.290809	ENSGALG00000034413|PIAS4
C7orf50	-0.113982	0.815002	925.687	0.235386	0.362512	ENSGALG00000004055|C7orf50
TIMM22	-0.113995	0.828003	2946.33	0.218804	0.384988	ENSGALG00000004383|TIMM22
WDR59	-0.114073	0.828003	1244.41	0.222606	0.383749	ENSGALG00000002798|WDR59
ENSGALG00000048712	-0.114119	0.758668	230.761	0.259136	0.288667	ENSGALG00000048712
LDAH	-0.114167	0.811752	1491.22	0.237459	0.35657	ENSGALG00000016487|LDAH
NCBP3	-0.114248	0.830089	1691.26	0.21052	0.39088	ENSGALG00000002653|NCBP3
KIF5B	-0.114267	0.830089	4442.99	0.186209	0.390433	ENSGALG00000007215|KIF5B
SF3B5	-0.11428	0.813808	3700.02	0.156711	0.360695	ENSGALG00000030824|SF3B5
GRIP1	-0.114391	0.736374	339.522	0.263677	0.265611	ENSGALG00000009895|GRIP1
ENSGALG00000050742	-0.114433	0.835472	2814.23	0.177941	0.398205	ENSGALG00000050742
SETD5	-0.114454	0.829327	3092.32	0.203258	0.389287	ENSGALG00000006571|SETD5
CCDC174	-0.114528	0.822362	1267.65	0.226121	0.376079	ENSGALG00000006459|CCDC174
TRIM7.2	-0.114568	0.715622	182.913	0.266865	0.247186	ENSGALG00000038278|TRIM7.2
GMNN	-0.114588	0.819756	1207.44	0.229782	0.370824	ENSGALG00000013626|GMNN
ITGAV	-0.114591	0.829026	4504.65	0.211239	0.388759	ENSGALG00000002655|ITGAV
HLX	-0.114606	0.403067	57.1892	0.287082	0.0697182	ENSGALG00000037257|HLX
CYP2R1	-0.114652	0.568738	343.04	0.280365	0.141952	ENSGALG00000006050|CYP2R1
CIAO1	-0.114664	0.82281	2730.35	0.228623	0.376645	ENSGALG00000035817|CIAO1
MCM3	-0.114716	0.554611	1128.36	0.281499	0.132978	ENSGALG00000016676|MCM3
ENSGALG00000039334	-0.114725	0.549717	120.071	0.281609	0.130302	ENSGALG00000039334
ZMYND10	-0.114755	0.0833939	89.3218	0.2941	0.00550831	ENSGALG00000035883|ZMYND10
CST3	-0.114811	0.727074	32616.9	0.110523	0.255478	ENSGALG00000028520|CST3
PNN	-0.114829	0.829327	7711.53	0.20742	0.389277	ENSGALG00000010167|PNN
WBP1L	-0.114862	0.811752	992.689	0.233182	0.356714	ENSGALG00000041010|WBP1L
ZNF512B	-0.1149	0.752618	411.145	0.260181	0.281371	ENSGALG00000006013|ZNF512B
AZIN2	-0.114986	0.622677	219.959	0.277164	0.172998	ENSGALG00000003614|AZIN2
KLHL11	-0.11501	0.806451	795.517	0.230837	0.351131	ENSGALG00000003536|KLHL11
UTP4	-0.115061	0.817285	1889.54	0.234497	0.366204	ENSGALG00000000638|UTP4
SIRT1	-0.115067	0.822362	1056.08	0.224622	0.376165	ENSGALG00000002761|SIRT1
ENSGALG00000011172	-0.11514	0.62357	372.082	0.276839	0.173408	ENSGALG00000011172
RPL37A	-0.115248	0.694592	34638.3	0.100313	0.228163	ENSGALG00000011475|RPL37A
CHST12	-0.115368	0.797538	689.089	0.243142	0.339442	ENSGALG00000004276|CHST12
EIF3L	-0.115411	0.75968	12450.3	0.133854	0.289913	ENSGALG00000012296|EIF3L
SIRT4	-0.115443	0.738787	520.2	0.262977	0.268207	ENSGALG00000007244|SIRT4
TRRAP	-0.115456	0.816645	1948.19	0.231554	0.364724	ENSGALG00000003596|TRRAP
ABCG2	-0.115475	0.665577	210.095	0.273175	0.204499	ENSGALG00000030677|ABCG2
SNW1	-0.115512	0.828003	4004.67	0.184782	0.385678	ENSGALG00000010501|SNW1
ENSGALG00000029702	-0.115515	0.802155	681.106	0.236636	0.345106	ENSGALG00000029702
ENSGALG00000036089	-0.115535	0.82463	703.922	0.22018	0.378552	ENSGALG00000036089
ENSGALG00000051870	-0.115538	0.828003	1120.71	0.187773	0.386715	ENSGALG00000051870
ENSGALG00000035780	-0.115603	1.96657e-05	372.069	0.297555	2.34398e-07	ENSGALG00000035780
BBS2	-0.115726	0.81363	783.835	0.229622	0.360232	ENSGALG00000042415|BBS2
GPR157	-0.115761	0.707422	300.254	0.268308	0.239354	ENSGALG00000002473|GPR157
ENSGALG00000017031	-0.115802	0.0850013	187.513	0.294777	0.00564464	ENSGALG00000017031
BUB3	-0.115821	0.775721	10840.7	0.130822	0.305976	ENSGALG00000009681|BUB3
KPNB1	-0.11583	0.821369	7112.49	0.171489	0.373089	ENSGALG00000036962|KPNB1
RAX	-0.115835	0.764791	740.295	0.25598	0.295499	ENSGALG00000033279|RAX
SBF2	-0.115855	0.804193	1378.82	0.239636	0.348118	ENSGALG00000005716|SBF2
RPL26L1	-0.11586	0.714325	26052.8	0.111067	0.245397	ENSGALG00000002868|RPL26L1
HPS6	-0.115885	0.766737	294.281	0.256638	0.297195	ENSGALG00000020741|HPS6
TOMM20	-0.115912	0.785793	6342.01	0.162198	0.317662	ENSGALG00000035299|TOMM20
PHF14	-0.115947	0.829026	2162.62	0.212585	0.388891	ENSGALG00000038041|PHF14
RAD54B	-0.115952	0.534133	513.693	0.28284	0.122068	ENSGALG00000043597|RAD54B
RPP38	-0.115957	0.828003	1058.2	0.211355	0.385084	ENSGALG00000008794|RPP38
SH3GL1	-0.116009	0.809405	3412.62	0.155884	0.353795	ENSGALG00000001121|SH3GL1
LEF1	-0.116106	0.803722	1043.41	0.23871	0.347078	ENSGALG00000031960|LEF1
ADSL	-0.116169	0.815039	3199.6	0.165909	0.363265	ENSGALG00000012034|ADSL
ENSGALG00000053304	-0.116272	0.80156	430.718	0.241251	0.344237	ENSGALG00000053304
SSR2	-0.116319	0.792764	8050.33	0.143313	0.333307	ENSGALG00000000764|SSR2
BPHL	-0.116369	0.66926	224.431	0.273035	0.207278	ENSGALG00000029659|BPHL
RBM10	-0.116384	0.826731	14565.8	0.181024	0.381018	ENSGALG00000039288|RBM10
MRPS18C	-0.116421	0.822533	1444.15	0.178085	0.37639	ENSGALG00000023191|MRPS18C
MAP7D1	-0.116541	0.797538	377.871	0.24369	0.33954	ENSGALG00000021634|MAP7D1
ATP5PF	-0.11658	0.69737	12475.3	0.104077	0.230115	ENSGALG00000015751|ATP5PF
ABCA4	-0.116703	0.739667	1589.57	0.261706	0.268788	ENSGALG00000005752|ABCA4
ENSGALG00000041558	-0.117003	0.63691	251.984	0.276532	0.183834	ENSGALG00000041558
MAP2K1	-0.117022	0.826789	3164.9	0.186241	0.38169	ENSGALG00000007687|MAP2K1
CRIP1	-0.117064	0.714722	225.416	0.267305	0.245678	ENSGALG00000002771|CRIP1
PHTF1	-0.117181	0.828003	3254.19	0.201735	0.385412	ENSGALG00000001845|PHTF1
NR2F2	-0.117212	0.828003	2834.12	0.198866	0.38399	ENSGALG00000007000|NR2F2
STYX	-0.117246	0.782817	265.644	0.251424	0.314496	ENSGALG00000052448|STYX
TRMT10A	-0.117247	0.800696	757.899	0.239429	0.34338	ENSGALG00000012264|TRMT10A
RNF111	-0.117287	0.782498	1309.36	0.237021	0.313998	ENSGALG00000004171|RNF111
NMD3	-0.117336	0.828003	1536.67	0.234528	0.383398	ENSGALG00000009533|NMD3
ENSGALG00000021676	-0.117429	0.817697	4532.16	0.172656	0.367237	ENSGALG00000021676
AGK	-0.117475	0.821369	1718.45	0.181358	0.374737	ENSGALG00000012870|AGK
CEP131	-0.117668	0.821369	1222.42	0.21798	0.373132	ENSGALG00000006895|CEP131
EPC2	-0.117702	0.707169	199.157	0.268437	0.238956	ENSGALG00000012453|EPC2
GDPD4	-0.117717	0.815039	2757.95	0.219151	0.363265	ENSGALG00000000690|GDPD4
ENSGALG00000007882	-0.117741	0.821369	1273.99	0.185368	0.37488	ENSGALG00000007882
FXR1	-0.117814	0.797538	7688.29	0.154885	0.339644	ENSGALG00000008864|FXR1
ENSGALG00000052746	-0.117836	0.812141	660.094	0.231912	0.357181	ENSGALG00000052746
DBI	-0.11784	0.714915	6343.43	0.113073	0.245845	ENSGALG00000012112|DBI
TMCO6	-0.117889	0.82628	1319.53	0.20122	0.380241	ENSGALG00000037776|TMCO6
PLEKHH1	-0.118047	0.538599	311.774	0.28348	0.124418	ENSGALG00000009507|PLEKHH1
ENSGALG00000035994	-0.118049	0.756719	609.866	0.258187	0.287175	ENSGALG00000035994
NUP54	-0.118089	0.821995	2152.23	0.211027	0.375336	ENSGALG00000011506|NUP54
RFNG	-0.118137	0.800404	1549.77	0.236075	0.34282	ENSGALG00000002841|RFNG
ZNF326	-0.118169	0.82368	2551.68	0.206305	0.377508	ENSGALG00000006113|ZNF326
CAMSAP1	-0.118172	0.821369	3659.75	0.21516	0.372778	ENSGALG00000001692|CAMSAP1
ACTL6A	-0.118274	0.789354	5846.14	0.148316	0.324185	ENSGALG00000009061|ACTL6A
SLC39A8	-0.118449	0.74888	464.954	0.260241	0.277695	ENSGALG00000012298|SLC39A8
NUPL2	-0.118487	0.783906	729.753	0.247346	0.315064	ENSGALG00000010942|NUPL2
HNRNPH2	-0.118492	0.735876	39096.1	0.120823	0.264773	ENSGALG00000031120|HNRNPH2
SLC7A4	-0.118542	0.609332	272.232	0.279509	0.165227	ENSGALG00000002204|SLC7A4
PDSS1	-0.118574	0.81675	1200.85	0.224988	0.365002	ENSGALG00000007559|PDSS1
ITGB3BP	-0.118631	0.756544	625.227	0.258205	0.286844	ENSGALG00000010995|ITGB3BP
SERTAD4	-0.118733	0.66926	162.13	0.273506	0.207307	ENSGALG00000026359|SERTAD4
RPS20	-0.118736	0.754768	30677.9	0.128741	0.285361	ENSGALG00000014432|RPS20
SRF	-0.118736	0.824097	1157.46	0.20586	0.377991	ENSGALG00000032029|SRF
ENSGALG00000016635	-0.118766	0.211674	1582	0.294315	0.0223613	ENSGALG00000016635
AGXT	-0.118857	0.381604	190.849	0.290054	0.0631661	ENSGALG00000020943|AGXT
MMRN1	-0.118923	0.130361	319.37	0.296069	0.0104968	ENSGALG00000010391|MMRN1
MFAP1	-0.118971	0.828003	3833.27	0.175467	0.38481	ENSGALG00000028295|MFAP1
DMAP1	-0.119032	0.794381	521.98	0.241356	0.33578	ENSGALG00000010104|DMAP1
ZCCHC2	-0.119035	0.787887	486.11	0.247487	0.320556	ENSGALG00000012889|ZCCHC2
DLGAP5	-0.119047	0.813774	3409.01	0.22228	0.360553	ENSGALG00000012165|DLGAP5
TRAPPC3	-0.119077	0.758668	8328.24	0.130471	0.288772	ENSGALG00000002284|TRAPPC3
ANO5	-0.119193	0.457346	3049.24	0.287741	0.0887761	ENSGALG00000003748|ANO5
HP1BP3	-0.119215	0.794381	9117.98	0.153007	0.335305	ENSGALG00000010079|HP1BP3
ATG2B	-0.119432	0.800331	1333.56	0.238351	0.342234	ENSGALG00000042088|ATG2B
TFPI2	-0.119513	0.630813	813.479	0.277162	0.178708	ENSGALG00000009512|TFPI2
NDUFA1	-0.11953	0.814174	3091.82	0.177114	0.361174	ENSGALG00000008613|NDUFA1
GTF3C4	-0.11959	0.755824	604.278	0.258595	0.286325	ENSGALG00000031016|GTF3C4
ASPH	-0.119649	0.808657	1444.93	0.180217	0.353009	ENSGALG00000030112|ASPH
DNAJC2	-0.119724	0.787887	6384.84	0.146206	0.320573	ENSGALG00000008249|DNAJC2
PSMB3	-0.119837	0.818859	8923.24	0.191573	0.369786	ENSGALG00000001597|PSMB3
ENSGALG00000014551	-0.119952	0.792121	900.517	0.241485	0.332563	ENSGALG00000014551
NDUFS8	-0.119968	0.760596	7309.84	0.122166	0.29091	ENSGALG00000040173|NDUFS8
NDUFAF7	-0.119977	0.804193	1182.97	0.232535	0.348221	ENSGALG00000010609|NDUFAF7
ENSGALG00000012694	-0.120039	0.771582	2906.45	0.137258	0.30179	ENSGALG00000012694
CEP164	-0.120195	0.806287	881.861	0.227213	0.350567	ENSGALG00000007310|CEP164
ENSGALG00000047203	-0.120198	0.779402	1374.78	0.250994	0.309983	ENSGALG00000047203
MRPL41	-0.120227	0.809738	2941.95	0.172511	0.354573	ENSGALG00000051567|MRPL41
ARMC2	-0.120326	0.671709	255.562	0.273405	0.209282	ENSGALG00000015289|ARMC2
EIF2S2	-0.120347	0.787085	10310.1	0.146767	0.319089	ENSGALG00000033196|EIF2S2
SIAH2	-0.120374	0.791821	968.76	0.241713	0.331864	ENSGALG00000010395|SIAH2
RPL14	-0.120441	0.719397	27701.5	0.104776	0.249479	ENSGALG00000043379|RPL14
ATP6V0C	-0.120484	0.765766	6364.09	0.136272	0.295984	ENSGALG00000009229|ATP6V0C
PBK	-0.120573	0.81314	3363.92	0.225021	0.359025	ENSGALG00000016582|PBK
ENSGALG00000050026	-0.120592	0.0763244	220.56	0.298362	0.00479769	ENSGALG00000050026
RNF41	-0.120642	0.449287	96.5959	0.288632	0.0858411	ENSGALG00000032819|RNF41
UVRAG	-0.120657	0.718037	430.018	0.266812	0.248804	ENSGALG00000000845|UVRAG
MRPL27	-0.120664	0.789354	3263.79	0.150643	0.324317	ENSGALG00000038812|MRPL27
SURF1	-0.120764	0.815002	1399.28	0.222952	0.362772	ENSGALG00000033754|SURF1
N4BP3	-0.120875	0.817285	2268.06	0.193148	0.36663	ENSGALG00000041754|N4BP3
GATA3	-0.120924	0.256443	103.052	0.294637	0.0308933	ENSGALG00000029270|GATA3
CNTRL	-0.120935	0.818458	2046.19	0.199742	0.368171	ENSGALG00000001513|CNTRL
ZFHX4	-0.120986	0.428055	242.308	0.289751	0.0772173	ENSGALG00000037164|ZFHX4
PURG	-0.121018	0.381374	72.0894	0.291181	0.0630041	ENSGALG00000027562|PURG
ENSGALG00000043290	-0.121067	0.731215	233.116	0.264123	0.258454	ENSGALG00000043290
ASRGL1	-0.121151	0.79104	766.778	0.23873	0.32841	ENSGALG00000015949|ASRGL1
LRP8	-0.121307	0.782817	946.674	0.244363	0.314515	ENSGALG00000010692|LRP8
ADGRL3	-0.121363	0.789354	633.45	0.244216	0.323606	ENSGALG00000011319|ADGRL3
UHRF1	-0.121367	0.786517	3198.28	0.246066	0.31845	ENSGALG00000034271|UHRF1
GGA1	-0.12138	0.629205	151.364	0.277986	0.177729	ENSGALG00000039658|GGA1
YWHAE	-0.121413	0.608858	42935.2	0.0960955	0.164968	ENSGALG00000002661|YWHAE
ENSGALG00000052511	-0.121441	0.721244	339.302	0.265834	0.251348	ENSGALG00000052511
FAM192A	-0.121561	0.772717	7988.52	0.141233	0.302588	ENSGALG00000021473|FAM192A
ENSGALG00000043926	-0.121667	0.77976	329.865	0.249156	0.311567	ENSGALG00000043926
PTPRU	-0.121757	0.201717	88.9226	0.296444	0.0208515	ENSGALG00000031440|PTPRU
ENSGALG00000017493	-0.121888	0.639699	268.59	0.277622	0.185506	ENSGALG00000017493
PSMC2	-0.12212	0.730041	11113.4	0.123324	0.257728	ENSGALG00000008236|PSMC2
STAMBPL1	-0.122225	0.714966	521.003	0.26671	0.246025	ENSGALG00000006331|STAMBPL1
FAM207A	-0.122266	0.810567	2767.81	0.180386	0.355511	ENSGALG00000007513|FAM207A
TTLL7	-0.122325	0.680111	392.748	0.272197	0.21723	ENSGALG00000008850|TTLL7
CCNK	-0.12254	0.812509	1088.31	0.205622	0.358265	ENSGALG00000011138|CCNK
GDF9	-0.122641	0.493215	394.739	0.28745	0.103367	ENSGALG00000028407|GDF9
AGO2	-0.122689	0.546497	236.741	0.284861	0.128163	ENSGALG00000040957|AGO2
F2R	-0.122696	0.595606	147.32	0.281376	0.156434	ENSGALG00000014983|F2R
HYAL3	-0.123234	0.815039	789.542	0.200329	0.363114	ENSGALG00000029000|HYAL3
DECR2	-0.123336	0.81363	3035.54	0.204596	0.359778	ENSGALG00000002683|DECR2
FHIT	-0.123363	0.747299	305.706	0.259454	0.276096	ENSGALG00000007172|FHIT
HMGA2	-0.123387	0.810659	807.282	0.216777	0.355628	ENSGALG00000009875|HMGA2
PRPF40A	-0.123405	0.787085	6847.57	0.168352	0.319595	ENSGALG00000012526|PRPF40A
CAND2	-0.123488	0.546497	296.945	0.285015	0.128041	ENSGALG00000008420|CAND2
WDR45B	-0.123558	0.794381	1390.47	0.235925	0.335797	ENSGALG00000001563|WDR45B
KANSL3	-0.123619	0.791821	742.361	0.234267	0.331533	ENSGALG00000014540|KANSL3
ENSGALG00000053997	-0.123628	0.806287	1442.18	0.228266	0.350918	ENSGALG00000053997
FAM49A	-0.123659	0.815039	3011.07	0.197994	0.363301	ENSGALG00000016463|FAM49A
DBR1	-0.123736	0.812509	4383.55	0.195161	0.358232	ENSGALG00000043797|DBR1
ENSGALG00000012836	-0.123791	0.807064	2761.15	0.224474	0.351891	ENSGALG00000012836
BDH2	-0.123823	0.802858	1357.98	0.180444	0.346434	ENSGALG00000012338|BDH2
ENSGALG00000011608	-0.123829	0.65127	492.987	0.276087	0.194297	ENSGALG00000011608
DTYMK	-0.123833	0.806078	2617	0.180912	0.350168	ENSGALG00000006305|DTYMK
TNRC6B	-0.1239	0.791821	1228.26	0.23662	0.331348	ENSGALG00000012050|TNRC6B
GSN	-0.12394	0.811752	3620.53	0.200096	0.356794	ENSGALG00000001446|GSN
HNRNPA3	-0.123951	0.770677	13008.8	0.144153	0.300507	ENSGALG00000009250|HNRNPA3
ST6GALNAC3	-0.124192	0.669606	650.363	0.273637	0.207698	ENSGALG00000009027|ST6GALNAC3
CPNE2	-0.124276	0.517313	611.43	0.286699	0.114146	ENSGALG00000001316|CPNE2
RPN2	-0.124454	0.736374	22478.2	0.12893	0.265659	ENSGALG00000003815|RPN2
GYG2	-0.124512	0.649111	275.771	0.276631	0.19296	ENSGALG00000016655|GYG2
SCARA5	-0.124607	0.0206172	79.1466	0.302931	0.000811815	ENSGALG00000016580|SCARA5
S1PR1	-0.124639	0.754977	532.166	0.255564	0.285697	ENSGALG00000005208|S1PR1
PLCG2	-0.124728	0.766737	638.016	0.252203	0.296663	ENSGALG00000033507|PLCG2
SZRD1	-0.124728	0.807064	1606.9	0.187906	0.351844	ENSGALG00000003734|SZRD1
PRDX4	-0.12475	0.762977	8520.42	0.143471	0.29366	ENSGALG00000016357|PRDX4
KDM5A	-0.124826	0.775721	1676.99	0.248115	0.306051	ENSGALG00000012986|KDM5A
ZDHHC9	-0.124844	0.808657	6436.07	0.193784	0.352925	ENSGALG00000031551|ZDHHC9
EXOSC7	-0.124969	0.804636	1674.9	0.188081	0.348971	ENSGALG00000030084|EXOSC7
UPF3B	-0.125071	0.800331	2762.13	0.172176	0.342164	ENSGALG00000008618|UPF3B
OXCT1	-0.125265	0.791323	4944.49	0.170809	0.328909	ENSGALG00000014846|OXCT1
POLR2F	-0.125312	0.802858	2873.22	0.18253	0.346323	ENSGALG00000012291|POLR2F
SSPN	-0.125362	0.319303	114.566	0.29566	0.045783	ENSGALG00000014042|SSPN
ANKRD17	-0.125406	0.787085	3677.16	0.160009	0.319272	ENSGALG00000011642|ANKRD17
DCAF5	-0.125484	0.780599	1122.05	0.250941	0.312286	ENSGALG00000009463|DCAF5
GLRX3	-0.125503	0.784438	7139.11	0.15638	0.315556	ENSGALG00000010464|GLRX3
SLC38A1	-0.125583	0.77944	2297.74	0.246878	0.310912	ENSGALG00000009698|SLC38A1
MYCBP2	-0.125593	0.802858	3370.07	0.222963	0.345973	ENSGALG00000016915|MYCBP2
WDR61	-0.125695	0.791821	3107.78	0.207229	0.33181	ENSGALG00000003221|WDR61
RPS3	-0.125791	0.739863	65870.8	0.123821	0.269017	ENSGALG00000017330|RPS3
YTHDF2	-0.125855	0.800331	1416.46	0.206188	0.342329	ENSGALG00000034831|YTHDF2
MTF1	-0.125928	0.789354	741.385	0.236805	0.323305	ENSGALG00000001639|MTF1
ENSGALG00000005204	-0.126032	0.675604	400.716	0.273191	0.214209	ENSGALG00000005204
PSMA7	-0.126109	0.744125	11744.6	0.135342	0.272732	ENSGALG00000030411|PSMA7
ENSGALG00000011717	-0.126232	0.538599	671.694	0.286544	0.124278	ENSGALG00000011717
SNX22	-0.126249	0.230794	44.6802	0.29871	0.0259452	ENSGALG00000046823|SNX22
WASF3	-0.126254	0.540624	162.773	0.286635	0.125635	ENSGALG00000017103|WASF3
SLC25A32	-0.126256	0.792764	1325.36	0.228917	0.333502	ENSGALG00000039882|SLC25A32
MTG2	-0.126403	0.810364	695.507	0.213724	0.35525	ENSGALG00000005164|MTG2
ENSGALG00000051989	-0.126434	0.802279	1021.34	0.219235	0.345216	ENSGALG00000051989
NAB1	-0.126576	0.663112	263.777	0.274498	0.203034	ENSGALG00000037778|NAB1
FAM162A	-0.126654	0.786486	1992.7	0.159954	0.318277	ENSGALG00000007378|FAM162A
ENPP6	-0.126705	0.369876	122.882	0.294858	0.0594635	ENSGALG00000010645|ENPP6
PMP22	-0.126783	0.737409	569.563	0.260796	0.266765	ENSGALG00000031425|PMP22
MRPL37	-0.126813	0.812509	2674.94	0.199588	0.358159	ENSGALG00000010761|MRPL37
YTHDF1	-0.126823	0.794381	1543.89	0.229323	0.335143	ENSGALG00000005745|YTHDF1
ENSGALG00000013950	-0.126848	0.762096	1082.22	0.25212	0.29249	ENSGALG00000013950
EIF3E	-0.12687	0.765821	11962.8	0.149775	0.296114	ENSGALG00000037067|EIF3E
ENSGALG00000050205	-0.126882	0.79178	447.157	0.226835	0.330214	ENSGALG00000050205
SNX8	-0.126994	0.702225	443.155	0.268465	0.234756	ENSGALG00000004255|SNX8
DYNC1LI1	-0.127013	0.765116	4176	0.148295	0.295678	ENSGALG00000011491|DYNC1LI1
SRSF7	-0.127039	0.754047	13428.2	0.143783	0.283518	ENSGALG00000033120|SRSF7
ENSGALG00000047570	-0.127044	0.175093	106.811	0.300767	0.0163643	ENSGALG00000047570
BSDC1	-0.127065	0.785307	2239.89	0.241387	0.316881	ENSGALG00000003405|BSDC1
DNAJC8	-0.127125	0.76472	8286.34	0.147164	0.2952	ENSGALG00000000790|DNAJC8
PTPRF	-0.127161	0.800404	4804	0.19396	0.342716	ENSGALG00000010053|PTPRF
SHISA9	-0.127236	0.808425	698.048	0.214397	0.352736	ENSGALG00000035799|SHISA9
ETFA	-0.127239	0.697345	10823.1	0.113165	0.229826	ENSGALG00000002925|ETFA
CDKL5	-0.127337	0.423646	159.043	0.293247	0.0758925	ENSGALG00000016529|CDKL5
CAMLG	-0.127434	0.804297	1325.95	0.209674	0.348538	ENSGALG00000006411|CAMLG
E2F8	-0.127462	0.651912	643.06	0.27661	0.194686	ENSGALG00000041299|E2F8
ENSGALG00000014680	-0.127592	0.785307	1378.96	0.234446	0.317029	ENSGALG00000014680
ATP5S	-0.127595	0.794905	554.802	0.224764	0.336629	ENSGALG00000012287|ATP5S
FLT4	-0.127739	0.262434	655.767	0.298953	0.0318686	ENSGALG00000005802|FLT4
CDK15	-0.127819	0.42082	184.689	0.293634	0.0750877	ENSGALG00000008428|CDK15
NOS2	-0.128001	0.59603	512.429	0.283123	0.156672	ENSGALG00000038096|NOS2
LIN54	-0.128006	0.515695	294.808	0.288963	0.113603	ENSGALG00000011133|LIN54
ENSGALG00000048179	-0.128235	0.797538	9105.85	0.180903	0.339222	ENSGALG00000048179
C5H11orf74	-0.128258	0.744899	632.897	0.25725	0.273535	ENSGALG00000007941|C5H11orf74
DUS2	-0.128339	0.775767	856.411	0.243888	0.306892	ENSGALG00000048067|DUS2
CGN	-0.128343	0.567854	468.089	0.285308	0.141409	ENSGALG00000000920|CGN
SP3	-0.128387	0.794381	2388.01	0.185202	0.335297	ENSGALG00000031796|SP3
CISD2	-0.128521	0.740186	6679.07	0.137985	0.269942	ENSGALG00000027860|CISD2
HSPD1	-0.128564	0.75866	17166.1	0.146174	0.288393	ENSGALG00000008094|HSPD1
PPP1CA	-0.128605	0.79104	22986.7	0.170986	0.328446	ENSGALG00000040016|PPP1CA
MYBL2	-0.128808	0.790283	1888.82	0.229041	0.326934	ENSGALG00000003503|MYBL2
FTL	-0.128893	0.785307	1409.46	0.233942	0.316911	ENSGALG00000028696|FTL
TSEN2	-0.128927	0.797428	1441.81	0.215223	0.338829	ENSGALG00000004981|TSEN2
DNAJC18	-0.12893	0.792121	2648.94	0.181972	0.332584	ENSGALG00000002528|DNAJC18
ENSGALG00000004725	-0.12897	0.79178	7055.91	0.181967	0.330604	ENSGALG00000004725
GOSR2	-0.129159	0.747886	2551.03	0.257289	0.276816	ENSGALG00000001107|GOSR2
MOGAT1	-0.129165	0.631156	430.886	0.279698	0.17916	ENSGALG00000005217|MOGAT1
GSTA2	-0.12944	0.794943	9547.23	0.191772	0.336702	ENSGALG00000016328|GSTA2
MICU2	-0.129494	0.787413	728.624	0.236809	0.319993	ENSGALG00000017125|MICU2
ENSGALG00000045684	-0.129502	0.18131	116.393	0.30233	0.0174846	ENSGALG00000045684
FN3KRP	-0.129553	0.791139	2397.98	0.224848	0.328636	ENSGALG00000028979|FN3KRP
ENSGALG00000020322	-0.129687	0.796011	4622.39	0.191104	0.33738	ENSGALG00000020322
MSN	-0.129698	0.775962	9419.2	0.161039	0.307412	ENSGALG00000039615|MSN
SLC45A2	-0.129952	0.444928	302.107	0.293841	0.0840091	ENSGALG00000003310|SLC45A2
AMER1	-0.130106	0.638054	394.138	0.278738	0.184513	ENSGALG00000007599|AMER1
CDT1	-0.130225	0.65998	955.63	0.277274	0.200733	ENSGALG00000013784|CDT1
ENSGALG00000032552	-0.130304	0.775767	332.9	0.243747	0.306369	ENSGALG00000032552
CSE1L	-0.130319	0.791821	6989.4	0.183104	0.331352	ENSGALG00000004707|CSE1L
DISC1	-0.130373	0.789354	997.299	0.229835	0.324517	ENSGALG00000039349|DISC1
U2SURP	-0.1304	0.794381	6945.99	0.192841	0.335188	ENSGALG00000002612|U2SURP
RNASEH1	-0.130401	0.789354	2032.88	0.174622	0.323856	ENSGALG00000016389|RNASEH1
TMEM189	-0.130448	0.794381	1161.19	0.209988	0.3359	ENSGALG00000026906|TMEM189
ANLN	-0.13049	0.689869	1405.83	0.271806	0.223626	ENSGALG00000043642|ANLN
ENSGALG00000020921	-0.130502	0.666259	351.179	0.273872	0.205067	ENSGALG00000020921
TADA1	-0.130652	0.795742	1774.5	0.196879	0.33721	ENSGALG00000032173|TADA1
ENSGALG00000040646	-0.130723	0.79178	753.202	0.221243	0.32998	ENSGALG00000040646
ENSGALG00000037641	-0.130925	0.789354	444.388	0.224892	0.325572	ENSGALG00000037641
CDC42BPA	-0.130998	0.788058	2936.76	0.23257	0.321294	ENSGALG00000009158|CDC42BPA
EFCAB2	-0.131003	0.563616	170.526	0.286643	0.138218	ENSGALG00000028017|EFCAB2
CDK12	-0.131072	0.792885	1027.31	0.21525	0.333974	ENSGALG00000001731|CDK12
ATP5G3	-0.131083	0.732626	22142.3	0.137409	0.259525	ENSGALG00000009286|ATP5G3
FAM21C	-0.131144	0.787887	4724.78	0.174163	0.320618	ENSGALG00000005914|FAM21C
ENSGALG00000049107	-0.131183	0.441366	482.222	0.294843	0.0828246	ENSGALG00000049107
NFIA	-0.131194	0.750856	881.858	0.251384	0.279644	ENSGALG00000010924|NFIA
HADHA	-0.131284	0.669606	7977.25	0.12014	0.20773	ENSGALG00000016536|HADHA
DZIP1	-0.131316	0.756719	597.923	0.247742	0.287164	ENSGALG00000016895|DZIP1
MED22	-0.131317	0.654314	1878.37	0.276721	0.19666	ENSGALG00000003204|MED22
ENSGALG00000053317	-0.13138	0.786018	514.895	0.232605	0.317976	ENSGALG00000053317
SLC25A21	-0.131418	0.451734	126.241	0.294042	0.0867893	ENSGALG00000010117|SLC25A21
ENSGALG00000036259	-0.131545	0.587596	166.661	0.284769	0.152162	ENSGALG00000036259
PMPCB	-0.131554	0.789354	3242.03	0.182224	0.325229	ENSGALG00000008280|PMPCB
ENSGALG00000052619	-0.131698	0.526994	268.431	0.289821	0.118747	ENSGALG00000052619
MGME1	-0.13179	0.768137	1605.42	0.240847	0.298644	ENSGALG00000008698|MGME1
EXOC5	-0.131819	0.754227	6915.2	0.151529	0.284675	ENSGALG00000012105|EXOC5
ECHS1	-0.131834	0.79104	4847.77	0.188743	0.32849	ENSGALG00000024271|ECHS1
RPGRIP1L	-0.131869	0.746029	524.961	0.255544	0.274329	ENSGALG00000003602|RPGRIP1L
ENSGALG00000038416	-0.13188	0.771582	1083.29	0.239673	0.301611	ENSGALG00000038416
ESCO2	-0.132083	0.649111	497.718	0.277029	0.192852	ENSGALG00000016583|ESCO2
ACP6	-0.132117	0.789862	1442.24	0.218939	0.325976	ENSGALG00000015485|ACP6
RTN4IP1	-0.132145	0.788058	1263.6	0.227305	0.321411	ENSGALG00000015343|RTN4IP1
HTT	-0.132149	0.673999	616.995	0.273505	0.212264	ENSGALG00000015635|HTT
SNX27	-0.132216	0.790152	2671.51	0.215718	0.326317	ENSGALG00000040687|SNX27
PBX1	-0.13235	0.760991	561.348	0.242996	0.291277	ENSGALG00000003429|PBX1
FAN1	-0.132432	0.787085	869.411	0.230488	0.319316	ENSGALG00000044177|FAN1
CBX4	-0.132487	0.790782	1168.42	0.203237	0.327801	ENSGALG00000035911|CBX4
MINA	-0.132515	0.791579	4127.56	0.1869	0.329255	ENSGALG00000039302|MINA
STARD3	-0.132622	0.754842	426.809	0.251316	0.285473	ENSGALG00000014607|STARD3
WBP4	-0.132708	0.789354	1610.09	0.188037	0.324115	ENSGALG00000016949|WBP4
USP1	-0.132719	0.79104	2836.13	0.204441	0.328538	ENSGALG00000010957|USP1
UBP1	-0.132725	0.73565	2336.9	0.24573	0.264171	ENSGALG00000035630|UBP1
EFTUD2	-0.132725	0.79104	5516.07	0.200134	0.328243	ENSGALG00000000988|EFTUD2
PDCD4	-0.132731	0.784793	5015.34	0.177331	0.315922	ENSGALG00000008700|PDCD4
TSPAN13	-0.132747	0.754047	1974.09	0.250382	0.28355	ENSGALG00000027240|TSPAN13
PYGO2	-0.132756	0.561445	141.371	0.287551	0.136806	ENSGALG00000051065|PYGO2
ENSGALG00000050235	-0.132817	0.773786	541.302	0.240634	0.303627	ENSGALG00000050235
NDUFV2	-0.132897	0.715164	6371.39	0.132325	0.246236	ENSGALG00000036625|NDUFV2
VPS13C	-0.132942	0.628255	637.035	0.280781	0.177044	ENSGALG00000003705|VPS13C
MAD2L1	-0.133029	0.790592	4608.1	0.208088	0.327567	ENSGALG00000011967|MAD2L1
TRIP13	-0.133058	0.726683	1273.87	0.263857	0.255087	ENSGALG00000033834|TRIP13
KIF2C	-0.133149	0.741579	1868.33	0.255942	0.271062	ENSGALG00000010120|KIF2C
SS18L2	-0.13324	0.790592	1067.72	0.216265	0.327491	ENSGALG00000004943|SS18L2
POLR1D	-0.133294	0.780685	1685.83	0.230474	0.312385	ENSGALG00000007470|POLR1D
RPL29	-0.133457	0.731598	24524.9	0.14124	0.258849	ENSGALG00000026978|RPL29
ODF2	-0.133579	0.79178	2358.05	0.228848	0.330699	ENSGALG00000004767|ODF2
MTOR	-0.133647	0.767369	1238.99	0.241937	0.297856	ENSGALG00000003339|MTOR
ENSGALG00000000629	-0.133658	0.760474	3855.01	0.159031	0.290781	ENSGALG00000000629
UBAP2	-0.13372	NA	964.949	0.311692	NA	ENSGALG00000040780|UBAP2
C14H16orf45	-0.133879	0.79178	1511.44	0.201179	0.330268	ENSGALG00000006456|C14H16orf45
TULP3	-0.133975	0.773907	2683.47	0.176162	0.303853	ENSGALG00000013424|TULP3
NOP53	-0.134036	0.723779	3071.69	0.141091	0.252745	ENSGALG00000039473|NOP53
ANGPT1	-0.134045	0.475953	788.435	0.294216	0.0956112	ENSGALG00000029983|ANGPT1
VAMP4	-0.134113	0.775767	3093.95	0.174011	0.306213	ENSGALG00000031381|VAMP4
AFTPH	-0.134181	0.766737	1148	0.243696	0.29723	ENSGALG00000008828|AFTPH
INTS1	-0.134191	0.749869	1767.66	0.252807	0.278507	ENSGALG00000004104|INTS1
RBM19	-0.13427	0.774076	4332.14	0.171124	0.304029	ENSGALG00000008289|RBM19
SYNRG	-0.134317	0.746414	482.464	0.254267	0.274684	ENSGALG00000005468|SYNRG
C5H14orf166	-0.134335	0.787085	7713.41	0.170048	0.319538	ENSGALG00000012379|C5H14orf166
DBNDD1	-0.134482	0.788058	2764.17	0.218553	0.321346	ENSGALG00000000528|DBNDD1
ENSGALG00000050999	-0.134507	0.787887	614.712	0.219516	0.320842	ENSGALG00000050999
IL6R	-0.134679	0.675029	234.369	0.273257	0.213308	ENSGALG00000030407|IL6R
CLINT1	-0.134701	0.676379	5198.49	0.125102	0.214599	ENSGALG00000003702|CLINT1
gga-mir-1555	-0.134764	0.675057	246.668	0.273237	0.213449	ENSGALG00000025199|gga-mir-1555
C1QTNF5	-0.134935	0.733485	5562.32	0.153065	0.260021	ENSGALG00000006758|C1QTNF5
LAMP2	-0.134953	0.756544	5016.85	0.159727	0.286916	ENSGALG00000008572|LAMP2
SHFM1	-0.134972	0.750063	7534.26	0.154604	0.278784	ENSGALG00000009733|SHFM1
HHEX	-0.135021	0.46377	328.995	0.295242	0.0914049	ENSGALG00000030008|HHEX
ZFAND3	-0.135081	0.775587	6168.9	0.175585	0.305145	ENSGALG00000047908|ZFAND3
AMT	-0.13529	0.779278	2941.23	0.180355	0.30964	ENSGALG00000025844|AMT
PHB	-0.135318	0.767482	9402.8	0.170829	0.298063	ENSGALG00000038604|PHB
ENSGALG00000051266	-0.135357	0.633167	8541.98	0.114891	0.180799	ENSGALG00000051266
FAM104A	-0.135364	0.775721	2326.81	0.174927	0.30582	ENSGALG00000026401|FAM104A
METAP2	-0.135458	0.710243	7158.99	0.13531	0.241468	ENSGALG00000011377|METAP2
RAB2A	-0.13559	0.652565	8911.85	0.11239	0.195376	ENSGALG00000015450|RAB2A
TMOD4	-0.135607	0.372108	137.378	0.300181	0.06006	ENSGALG00000030247|TMOD4
PSMB4	-0.135658	0.746704	15143.2	0.153023	0.275213	ENSGALG00000000905|PSMB4
CENPL	-0.135665	0.77976	1189.95	0.227533	0.311459	ENSGALG00000038411|CENPL
ENSGALG00000054059	-0.13573	0.517313	291.954	0.292381	0.114221	ENSGALG00000054059
DNAJC24	-0.135882	0.73425	515.869	0.257807	0.262152	ENSGALG00000012130|DNAJC24
RIN2	-0.135904	0.77103	866.405	0.237062	0.300863	ENSGALG00000008457|RIN2
PRPF4	-0.135954	0.775629	2368.6	0.178444	0.305299	ENSGALG00000008857|PRPF4
LIMD1	-0.135954	0.78535	4315.52	0.212177	0.317372	ENSGALG00000035623|LIMD1
TFAM	-0.136009	0.779522	2547.35	0.19583	0.31109	ENSGALG00000002703|TFAM
SERPIND1	-0.13604	0.518384	193.542	0.292162	0.114816	ENSGALG00000039239|SERPIND1
RAP2A	-0.136043	0.579034	183.127	0.286846	0.147778	ENSGALG00000016889|RAP2A
GLCCI1	-0.136101	0.609835	11929.5	0.108804	0.165622	ENSGALG00000035239|GLCCI1
TRMT6	-0.136236	0.775767	1231	0.230972	0.306717	ENSGALG00000009169|TRMT6
MMP2	-0.136305	0.229764	315.671	0.305926	0.0256441	ENSGALG00000003580|MMP2
KAT6A	-0.136369	0.77944	2695.3	0.186317	0.310251	ENSGALG00000003641|KAT6A
ADPRH	-0.13661	0.773786	1767.29	0.228825	0.30375	ENSGALG00000015473|ADPRH
ENSGALG00000054599	-0.136661	0.781289	4074.26	0.218712	0.313058	ENSGALG00000054599
SYS1	-0.136717	0.780092	2484.33	0.19149	0.311982	ENSGALG00000003929|SYS1
ENSGALG00000004393	-0.13677	0.771582	1326.61	0.252233	0.301606	ENSGALG00000004393
PLTP	-0.136787	0.787085	3408.16	0.217695	0.319436	ENSGALG00000036686|PLTP
KCTD6	-0.136866	0.78499	1091.46	0.210164	0.316199	ENSGALG00000007111|KCTD6
BAIAP2	-0.13706	0.775721	3781.57	0.198896	0.305937	ENSGALG00000042538|BAIAP2
MCRIP1	-0.137121	0.73425	10358.4	0.147878	0.261839	ENSGALG00000042814|MCRIP1
PKD2	-0.137127	0.747113	1045.41	0.249624	0.275642	ENSGALG00000010921|PKD2
SRSF3	-0.137129	0.752618	15625.5	0.161136	0.281405	ENSGALG00000000533|SRSF3
NEU4	-0.137189	0.749477	3042.07	0.248789	0.278077	ENSGALG00000006361|NEU4
GJC2	-0.137267	0.244433	138.866	0.306019	0.0284579	ENSGALG00000005331|GJC2
RAC1	-0.137277	0.747299	2155.04	0.157905	0.27615	ENSGALG00000007130|RAC1
ADK	-0.137459	0.783678	2189.01	0.201486	0.314917	ENSGALG00000005057|ADK
RCSD1	-0.137497	0.305846	190.596	0.304067	0.0423947	ENSGALG00000040275|RCSD1
SGTA	-0.137586	0.775587	2018.16	0.187687	0.30512	ENSGALG00000014067|SGTA
BBS5	-0.137768	0.780599	2482.54	0.206313	0.312295	ENSGALG00000009846|BBS5
PCDH18	-0.137799	0.461895	444.796	0.296972	0.090532	ENSGALG00000009732|PCDH18
CC2D1B	-0.137874	0.781289	1804.91	0.212796	0.313448	ENSGALG00000010619|CC2D1B
ENSGALG00000038671	-0.138074	0.555291	148.789	0.29003	0.133423	ENSGALG00000038671
ARL8B	-0.138119	0.778829	2447.62	0.207149	0.3091	ENSGALG00000008314|ARL8B
NCSTN	-0.13816	0.762221	3314.67	0.188883	0.292613	ENSGALG00000009147|NCSTN
LSM5	-0.138171	0.780003	2832.87	0.218458	0.311853	ENSGALG00000041625|LSM5
MCUB	-0.138232	0.60746	410.618	0.284556	0.163253	ENSGALG00000012196|MCUB
NDUFA13	-0.138361	0.721244	9056.79	0.157108	0.251023	ENSGALG00000039212|NDUFA13
DDX41	-0.13841	0.744899	2674.54	0.238935	0.273521	ENSGALG00000042994|DDX41
EEA1	-0.138439	0.775767	4854.39	0.197842	0.306466	ENSGALG00000011280|EEA1
TLL1	-0.138469	0.693788	505.077	0.268207	0.227268	ENSGALG00000009567|TLL1
ADNP	-0.13848	0.747496	7071.86	0.16462	0.276619	ENSGALG00000007989|ADNP
ZNF706	-0.13857	0.733889	9189.1	0.151772	0.260738	ENSGALG00000041200|ZNF706
IP6K2	-0.138613	0.774747	2616.03	0.206272	0.304567	ENSGALG00000005701|IP6K2
UTP3	-0.138662	0.775767	817.74	0.223473	0.306791	ENSGALG00000047103|UTP3
TRIM37	-0.138743	0.77904	1962.59	0.209941	0.309461	ENSGALG00000005084|TRIM37
BMS1	-0.138892	0.763258	4085.47	0.175486	0.29404	ENSGALG00000002624|BMS1
CPXM1	-0.138913	0.758668	669.841	0.240826	0.288593	ENSGALG00000040759|CPXM1
SLC25A4	-0.138933	0.780003	2627.8	0.195407	0.31189	ENSGALG00000010614|SLC25A4
ZDHHC14	-0.13897	0.700759	192.85	0.266827	0.233569	ENSGALG00000013695|ZDHHC14
EGFR	-0.138991	0.774747	3287.3	0.21637	0.304556	ENSGALG00000038089|EGFR
ARID3B	-0.139054	0.684191	264.775	0.271482	0.219618	ENSGALG00000001376|ARID3B
CSNK2A2	-0.139113	0.771582	1966.05	0.186163	0.30171	ENSGALG00000031718|CSNK2A2
MTG1	-0.139214	0.785307	2273.21	0.217837	0.316814	ENSGALG00000003549|MTG1
SLITRK3	-0.139283	0.404302	137.594	0.300825	0.07019	ENSGALG00000042159|SLITRK3
CNOT11	-0.139406	0.769693	3920.16	0.186604	0.299413	ENSGALG00000039563|CNOT11
CRIP2	-0.139487	0.654391	352.857	0.277322	0.197064	ENSGALG00000026471|CRIP2
FBXO9	-0.139513	0.750063	5308.38	0.165039	0.278793	ENSGALG00000016320|FBXO9
YAP1	-0.139521	0.775767	2052.16	0.20458	0.306894	ENSGALG00000038154|YAP1
ACSS3	-0.139523	0.664214	775.06	0.274838	0.203764	ENSGALG00000010940|ACSS3
ENSGALG00000034772	-0.139534	0.754549	706.294	0.235313	0.285039	ENSGALG00000034772
RPS7	-0.139549	0.658948	21443.7	0.124838	0.200092	ENSGALG00000016392|RPS7
ENSGALG00000015240	-0.139571	0.773214	2454.43	0.209359	0.303046	ENSGALG00000015240
ENSGALG00000053035	-0.139598	0.662213	275.364	0.27605	0.202002	ENSGALG00000053035
REXO2	-0.139629	0.761086	5091.11	0.176211	0.291367	ENSGALG00000035980|REXO2
OSGEPL1	-0.139756	0.775767	1389.2	0.199466	0.30642	ENSGALG00000037727|OSGEPL1
RECK	-0.139777	0.67275	942.087	0.274346	0.21099	ENSGALG00000036829|RECK
GLTP	-0.140123	0.771582	1556.11	0.222787	0.301312	ENSGALG00000037998|GLTP
SPPL3	-0.140328	0.775962	2780	0.199354	0.307257	ENSGALG00000006979|SPPL3
CD24	-0.140332	0.666259	564.16	0.276526	0.205207	ENSGALG00000035599|CD24
HERC1	-0.140403	0.774747	1980.69	0.219774	0.304449	ENSGALG00000003381|HERC1
ZDHHC16	-0.140674	0.730295	987.82	0.256158	0.257922	ENSGALG00000007592|ZDHHC16
SCAPER	-0.14076	0.740131	1027.22	0.251134	0.269553	ENSGALG00000002883|SCAPER
NT5C2	-0.14083	0.753663	4730.79	0.170022	0.282669	ENSGALG00000008179|NT5C2
ENSGALG00000000407	-0.140847	0.719708	1619.41	0.150886	0.249976	ENSGALG00000000407
DHDDS	-0.14103	0.728068	962.518	0.255183	0.255923	ENSGALG00000029909|DHDDS
ENSGALG00000053114	-0.141092	0.588856	166.733	0.287356	0.152631	ENSGALG00000053114
SUMO2	-0.141121	0.654314	11401.3	0.126434	0.196735	ENSGALG00000007971|SUMO2
FANCL	-0.141185	0.769519	2586.63	0.220759	0.299291	ENSGALG00000030022|FANCL
NCAPH	-0.141267	0.693788	3291.84	0.268125	0.227278	ENSGALG00000032270|NCAPH
ENSGALG00000047168	-0.141291	0.685138	348.306	0.269679	0.220634	ENSGALG00000047168
MSRB3	-0.14131	0.773311	6489.21	0.23704	0.303235	ENSGALG00000026661|MSRB3
ENSGALG00000039116	-0.141319	0.613176	193.605	0.284175	0.1674	ENSGALG00000039116
SHLD1	-0.14138	0.388496	232.899	0.302894	0.0655716	ENSGALG00000049137|SHLD1
MTMR9	-0.141627	0.760195	1563.94	0.182528	0.290506	ENSGALG00000016649|MTMR9
EIF1B	-0.141935	0.764601	1257.57	0.190282	0.295046	ENSGALG00000038646|EIF1B
OSBP	-0.142042	0.763728	1425.5	0.224739	0.294492	ENSGALG00000030548|OSBP
DPP9	-0.142078	0.736912	884.287	0.247892	0.266149	ENSGALG00000004200|DPP9
TCF15	-0.142144	0.212048	84.3696	0.310953	0.0224978	ENSGALG00000026276|TCF15
ERN1	-0.142168	0.697685	1207.94	0.264918	0.230726	ENSGALG00000003476|ERN1
PALM	-0.142401	0.356344	76.9841	0.305093	0.0558471	ENSGALG00000026055|PALM
DBX2	-0.142462	0.725478	990.164	0.256796	0.254297	ENSGALG00000009604|DBX2
SNX7	-0.142498	0.738187	1382.36	0.183929	0.267445	ENSGALG00000005478|SNX7
PELI2	-0.142569	0.625429	810.714	0.282513	0.174658	ENSGALG00000012124|PELI2
PPM1G	-0.142792	0.761356	1327.86	0.226773	0.291579	ENSGALG00000016513|PPM1G
ENSGALG00000049721	-0.142806	0.663112	267.174	0.275586	0.203029	ENSGALG00000049721
NUP37	-0.142926	0.762432	3525.19	0.217824	0.292858	ENSGALG00000012759|NUP37
DNAL4	-0.143104	0.762977	1231.11	0.193215	0.293495	ENSGALG00000043451|DNAL4
KIF23	-0.143109	0.734497	2712.78	0.24797	0.262793	ENSGALG00000008095|KIF23
SLIT3	-0.143161	0.759389	2359.05	0.219991	0.289532	ENSGALG00000001916|SLIT3
NDUFA9	-0.143187	0.649111	8122.84	0.125315	0.19288	ENSGALG00000017282|NDUFA9
PPRC1	-0.143225	0.65071	377.452	0.278028	0.19381	ENSGALG00000020742|PPRC1
ENSGALG00000037186	-0.143289	0.752618	586.683	0.238686	0.281406	ENSGALG00000037186
ETS2	-0.143332	0.313479	125.341	0.307805	0.044392	ENSGALG00000016059|ETS2
ABCB1	-0.14336	0.38682	250.8	0.304291	0.0645477	ENSGALG00000053916|ABCB1
RPS17	-0.143373	0.65071	41118.1	0.127283	0.193944	ENSGALG00000002157|RPS17
ENSGALG00000033143	-0.143444	0.754047	1001.58	0.182309	0.284456	ENSGALG00000033143
SDF2L1	-0.143525	0.763721	3239.59	0.200689	0.294371	ENSGALG00000031982|SDF2L1
IFI35	-0.14364	0.755669	811.189	0.238575	0.28613	ENSGALG00000002832|IFI35
THAP4	-0.143679	0.705477	1151.89	0.265862	0.236794	ENSGALG00000006283|THAP4
TMEM57	-0.143725	0.734983	3565.28	0.160191	0.263332	ENSGALG00000001067|TMEM57
CEP63	-0.143826	0.615971	707.327	0.284237	0.169299	ENSGALG00000006632|CEP63
EMC6	-0.143861	0.752618	3312.95	0.186713	0.281287	ENSGALG00000026492|EMC6
WDR91	-0.143877	0.754842	3361	0.185025	0.285496	ENSGALG00000011724|WDR91
PMEL	-0.143901	0.812936	97621.9	0.177434	0.358741	ENSGALG00000035350|PMEL
ARHGAP17	-0.143945	0.731598	1330.25	0.254932	0.258749	ENSGALG00000041213|ARHGAP17
ENSGALG00000038189	-0.143951	0.756719	4126.37	0.19029	0.287099	ENSGALG00000038189
RBFOX3	-0.143972	0.620789	159.229	0.28818	0.171856	ENSGALG00000032889|RBFOX3
LSM3	-0.144033	0.754027	3347.64	0.182645	0.283127	ENSGALG00000031139|LSM3
TTLL4	-0.144096	0.598181	483.576	0.286523	0.158001	ENSGALG00000027991|TTLL4
SMARCA4	-0.144363	0.725386	595.573	0.253769	0.253822	ENSGALG00000047145|SMARCA4
CERS5	-0.144421	0.717005	4021.58	0.155602	0.24804	ENSGALG00000039734|CERS5
ENSGALG00000033819	-0.144614	0.580979	127.116	0.289175	0.14866	ENSGALG00000033819
GTF3C5	-0.144628	0.761239	1529.36	0.224123	0.29148	ENSGALG00000003441|GTF3C5
CACHD1	-0.144655	0.654504	770.147	0.276784	0.197437	ENSGALG00000011024|CACHD1
MED19	-0.14474	0.717239	2028.27	0.160626	0.248375	ENSGALG00000007341|MED19
SBNO1	-0.14496	0.735323	4403.8	0.170317	0.263767	ENSGALG00000003392|SBNO1
LSM14A	-0.144967	0.711738	5172.42	0.149756	0.242683	ENSGALG00000004935|LSM14A
XPO4	-0.144973	0.690009	672.316	0.269219	0.223867	ENSGALG00000017132|XPO4
PRDX6	-0.145129	0.697685	9429.69	0.140428	0.230531	ENSGALG00000003053|PRDX6
BRF1	-0.145158	0.693651	525.419	0.267126	0.226816	ENSGALG00000011705|BRF1
ENAH	-0.145395	0.754027	1762.05	0.230637	0.283154	ENSGALG00000009303|ENAH
RIC8B	-0.145544	0.733928	572.634	0.249757	0.261026	ENSGALG00000029484|RIC8B
ENSGALG00000030587	-0.145577	0.62195	332.972	0.283672	0.172398	ENSGALG00000030587
ATP23	-0.14563	0.734185	2382.47	0.169524	0.261239	ENSGALG00000009747|ATP23
BTBD3	-0.145635	0.721188	1607.15	0.25877	0.250715	ENSGALG00000009028|BTBD3
NAPRT	-0.145645	0.759149	3005.86	0.191849	0.289172	ENSGALG00000038175|NAPRT
OTUB1	-0.145764	0.708245	15649.3	0.153101	0.240033	ENSGALG00000038229|OTUB1
ALDH9A1	-0.145766	0.635433	8838.33	0.128797	0.182997	ENSGALG00000003495|ALDH9A1
ENSGALG00000030382	-0.145864	NA	387.634	0.324395	NA	ENSGALG00000030382
WDR81	-0.145903	0.744371	5128.69	0.213594	0.273033	ENSGALG00000026822|WDR81
TOP2B	-0.145953	0.667461	6846.9	0.137255	0.206181	ENSGALG00000011300|TOP2B
ENSGALG00000053225	-0.146006	0.616903	498.303	0.284544	0.169687	ENSGALG00000053225
PSMB1	-0.14606	0.693094	8601.41	0.144009	0.226249	ENSGALG00000011174|PSMB1
ENSGALG00000040433	-0.146107	0.749477	2526.35	0.238219	0.278096	ENSGALG00000040433
SEPHS2L	-0.146119	0.75952	2917.65	0.203055	0.289675	ENSGALG00000014575|SEPHS2L
LIG1	-0.146145	0.686628	1404.48	0.269159	0.22177	ENSGALG00000043938|LIG1
RHBDF2	-0.146269	0.712599	946.396	0.252447	0.243437	ENSGALG00000001943|RHBDF2
C12orf4	-0.146289	0.734742	1605.88	0.246016	0.262985	ENSGALG00000017289|C12orf4
CD81	-0.146484	0.754252	4477.88	0.197734	0.284787	ENSGALG00000006546|CD81
EPHA7	-0.146522	0.68159	1233.01	0.268198	0.218041	ENSGALG00000015593|EPHA7
FAM20B	-0.146638	0.754047	3079.51	0.202247	0.283864	ENSGALG00000004227|FAM20B
PDAP1	-0.146729	0.739987	1837.42	0.176443	0.269174	ENSGALG00000036552|PDAP1
POF1B	-0.146733	0.631156	203.709	0.282345	0.179155	ENSGALG00000006919|POF1B
PRRC2C	-0.146836	0.663323	7900.42	0.135428	0.203162	ENSGALG00000035841|PRRC2C
WDR13	-0.146938	0.755824	1024.14	0.21364	0.286403	ENSGALG00000044536|WDR13
GATB	-0.146959	0.722167	843.482	0.251651	0.251926	ENSGALG00000010097|GATB
QPCTL	-0.147127	0.757011	1323.22	0.213795	0.28739	ENSGALG00000044210|QPCTL
DGCR6	-0.147163	0.629593	7426.97	0.125428	0.178091	ENSGALG00000027369|DGCR6
ENSGALG00000035185	-0.147179	0.67032	797.102	0.273289	0.208206	ENSGALG00000035185
EMP2	-0.14729	0.619107	449.461	0.28496	0.170604	ENSGALG00000050207|EMP2
ENSGALG00000050188	-0.147435	0.479278	113.827	0.300721	0.0971478	ENSGALG00000050188
NUP214	-0.147453	0.745021	1796.35	0.236344	0.273641	ENSGALG00000041111|NUP214
TMCC1	-0.147466	0.65975	760.548	0.275656	0.200616	ENSGALG00000008487|TMCC1
PREX2	-0.147479	0.566034	511.423	0.291982	0.139562	ENSGALG00000042354|PREX2
PSME4	-0.14763	0.707684	2003.55	0.258188	0.239644	ENSGALG00000008163|PSME4
GPATCH11	-0.147641	0.754047	1940.66	0.205825	0.283837	ENSGALG00000010561|GPATCH11
STAG2	-0.147764	0.754047	3712.68	0.190411	0.283887	ENSGALG00000008482|STAG2
SF3A3	-0.147813	0.738187	4749.47	0.178908	0.267214	ENSGALG00000001540|SF3A3
ENSGALG00000049825	-0.147838	0.735422	509.861	0.245567	0.263907	ENSGALG00000049825
TMEM243	-0.147841	0.752639	885.116	0.22629	0.281901	ENSGALG00000006633|TMEM243
NKTR	-0.147866	0.721558	3228.43	0.249112	0.251544	ENSGALG00000030268|NKTR
C12orf74	-0.14797	0.733848	2798.3	0.24203	0.260458	ENSGALG00000011277|C12orf74
ENSGALG00000011747	-0.148044	0.726683	1926.63	0.249163	0.255199	ENSGALG00000011747
ENSGALG00000011296	-0.148084	0.728268	1696.38	0.250244	0.256173	ENSGALG00000011296
TPX2	-0.148098	0.751103	8663.66	0.242136	0.280298	ENSGALG00000006267|TPX2
MYO1B	-0.148164	0.571852	1108.17	0.290372	0.144482	ENSGALG00000007712|MYO1B
BTF3L4	-0.148244	0.654266	15990.1	0.134658	0.196424	ENSGALG00000010570|BTF3L4
ENSGALG00000051696	-0.148258	0.754047	902.178	0.217872	0.283546	ENSGALG00000051696
MRPS24	-0.148316	0.746581	699.732	0.234603	0.274905	ENSGALG00000052064|MRPS24
SERINC2	-0.148326	0.726683	857.374	0.24687	0.255091	ENSGALG00000021685|SERINC2
NOL10	-0.14863	0.736374	1785.01	0.182621	0.265144	ENSGALG00000016445|NOL10
ENSGALG00000029935	-0.148692	0.733848	2189.98	0.243986	0.26052	ENSGALG00000029935
CAMK1	-0.14886	0.70559	886.768	0.260753	0.237284	ENSGALG00000029912|CAMK1
RBM17	-0.14893	0.71046	4327.94	0.160288	0.241968	ENSGALG00000006332|RBM17
SCIN	-0.149016	0.604457	424.26	0.287077	0.161846	ENSGALG00000010770|SCIN
ASPM	-0.149089	0.748354	5356.32	0.219969	0.277308	ENSGALG00000032398|ASPM
ILF2	-0.149216	0.671709	18084	0.142308	0.209618	ENSGALG00000011570|ILF2
TAF13	-0.149278	0.682167	4578.78	0.143106	0.218679	ENSGALG00000015185|TAF13
CENPS	-0.149302	0.73565	1465.37	0.240467	0.264264	ENSGALG00000024481|CENPS
MPP7	-0.149315	0.67275	559.615	0.271381	0.211183	ENSGALG00000007408|MPP7
TESK2	-0.14938	0.480016	272.8	0.301687	0.0975859	ENSGALG00000010230|TESK2
EPYC	-0.149428	0.0597511	91.0409	0.322988	0.00341253	ENSGALG00000011269|EPYC
ENSGALG00000037980	-0.149456	0.448208	130.098	0.303988	0.0854124	ENSGALG00000037980
KIF4B	-0.14948	0.747496	6005.72	0.198995	0.276511	ENSGALG00000004195|KIF4B
DGCR8	-0.149576	0.7221	891.43	0.251772	0.251826	ENSGALG00000033126|DGCR8
RPL6	-0.149613	0.330096	35170.4	0.0802611	0.0481981	ENSGALG00000004818|RPL6
HIBADH	-0.149689	0.742262	1687.21	0.23392	0.271469	ENSGALG00000033207|HIBADH
YIPF3	-0.149858	0.657416	4203.89	0.152401	0.198981	ENSGALG00000041037|YIPF3
RNASET2	-0.150184	0.744371	1228.04	0.227242	0.272997	ENSGALG00000011426|RNASET2
ENSGALG00000040291	-0.150226	0.740162	1280.97	0.191295	0.269861	ENSGALG00000040291
RAP2B	-0.150232	0.568982	129.927	0.29206	0.142256	ENSGALG00000042553|RAP2B
MRVI1	-0.150318	0.453462	785.507	0.304268	0.0873465	ENSGALG00000005632|MRVI1
PROX1	-0.150342	0.461336	240.598	0.303596	0.0902547	ENSGALG00000009791|PROX1
ZNF423	-0.150386	0.740162	1982.36	0.231087	0.269775	ENSGALG00000003891|ZNF423
CENPE	-0.15046	0.748226	4830.31	0.203167	0.277207	ENSGALG00000013208|CENPE
ELP6	-0.150497	0.734813	790.285	0.244741	0.263219	ENSGALG00000031227|ELP6
NUF2	-0.150546	0.747299	4833.8	0.231604	0.276139	ENSGALG00000003438|NUF2
LRRC28	-0.15087	0.735036	1053.9	0.241528	0.263455	ENSGALG00000007057|LRRC28
DCTN2	-0.150871	0.589283	3477.39	0.119266	0.152866	ENSGALG00000034955|DCTN2
C8H1orf52	-0.150887	0.747299	1919.58	0.202502	0.276136	ENSGALG00000008670|C8H1orf52
ENSGALG00000002610	-0.150898	0.527643	177.568	0.297642	0.119117	ENSGALG00000002610
HNRNPKL	-0.150999	0.00201598	2334.94	0.32875	4.41957e-05	ENSGALG00000040086|HNRNPKL
OXLD1	-0.151018	0.64902	621.128	0.277621	0.191692	ENSGALG00000039263|OXLD1
FIGN	-0.151182	0.643185	460.159	0.279154	0.188096	ENSGALG00000011069|FIGN
CLASP2	-0.151288	0.736374	3379.1	0.184255	0.265504	ENSGALG00000032647|CLASP2
RAC3	-0.151406	0.714325	3613.67	0.169366	0.245363	ENSGALG00000040606|RAC3
TRIM24	-0.151467	0.65683	771.296	0.27648	0.198431	ENSGALG00000012823|TRIM24
ABCB7	-0.151675	0.563575	381.84	0.293682	0.137945	ENSGALG00000007788|ABCB7
MINOS1	-0.151775	0.620789	4606.08	0.125638	0.171832	ENSGALG00000004039|MINOS1
PREB	-0.151881	0.722197	1034.66	0.245849	0.252088	ENSGALG00000054882|PREB
USP7	-0.15212	0.736912	3820.13	0.202691	0.266085	ENSGALG00000007307|USP7
CP	-0.152157	0.700759	1096.06	0.258875	0.233519	ENSGALG00000030773|CP
SNIP1	-0.152286	0.741935	1607.62	0.220377	0.271244	ENSGALG00000002010|SNIP1
RPL27A	-0.152331	0.615457	21563.6	0.128659	0.16811	ENSGALG00000005948|RPL27A
SLK	-0.152464	0.73565	3725.77	0.236202	0.264254	ENSGALG00000008318|SLK
PLCE1	-0.152538	0.707199	1445.73	0.256271	0.239128	ENSGALG00000039528|PLCE1
PPP1R10	-0.152592	0.534136	169.349	0.29774	0.122333	ENSGALG00000049360|PPP1R10
ELN	-0.152672	0.684769	525.433	0.266439	0.220066	ENSGALG00000032220|ELN
ENSGALG00000046263	-0.152716	0.527643	125.05	0.29838	0.119105	ENSGALG00000046263
UXS1	-0.152732	0.736374	6247.97	0.186925	0.265255	ENSGALG00000016801|UXS1
NMRK2	-0.1528	0.63185	749.294	0.28131	0.179762	ENSGALG00000025751|NMRK2
IFNGR2	-0.152821	0.715622	1762.82	0.1749	0.247133	ENSGALG00000032660|IFNGR2
RBFA	-0.152855	0.698081	1210.62	0.254637	0.231534	ENSGALG00000036067|RBFA
ENSGALG00000031604	-0.152948	0.733947	2154.39	0.188944	0.261086	ENSGALG00000031604
ZC3H3	-0.15308	0.734185	1293.49	0.19218	0.261349	ENSGALG00000043265|ZC3H3
TUBGCP5	-0.15314	0.734185	1352.28	0.191862	0.26153	ENSGALG00000016735|TUBGCP5
SUGP2	-0.153255	0.749341	1553.88	0.223071	0.277939	ENSGALG00000003047|SUGP2
ABLIM1	-0.153318	0.580979	415.374	0.291297	0.148676	ENSGALG00000009048|ABLIM1
ENSGALG00000040737	-0.153327	0.734444	490.665	0.235271	0.262715	ENSGALG00000040737
RELL1	-0.153429	0.66019	992.17	0.274554	0.200844	ENSGALG00000014336|RELL1
KIAA1671	-0.153562	0.73425	3632.02	0.195467	0.262184	ENSGALG00000005512|KIAA1671
FAAH2	-0.153612	0.733592	1921.56	0.204804	0.2602	ENSGALG00000028084|FAAH2
MARS	-0.15368	0.738787	2097.3	0.206832	0.268182	ENSGALG00000039315|MARS
INSIG1	-0.153775	0.697685	1095.14	0.258169	0.230708	ENSGALG00000017394|INSIG1
TSR3	-0.153779	0.732626	916.665	0.237424	0.259509	ENSGALG00000006434|TSR3
MRPS25	-0.153937	0.644657	4629.21	0.13903	0.189349	ENSGALG00000008506|MRPS25
FOXO1	-0.154047	0.633926	617.916	0.281854	0.181907	ENSGALG00000017034|FOXO1
ARID4A	-0.154097	0.735057	2446.08	0.191549	0.263515	ENSGALG00000012037|ARID4A
RPL35A	-0.154222	0.73425	14023.9	0.190409	0.262085	ENSGALG00000007611|RPL35A
NDUFS7	-0.154233	0.615608	6388.14	0.138353	0.168379	ENSGALG00000009703|NDUFS7
CDO1	-0.154349	0.739306	3714.22	0.223439	0.2685	ENSGALG00000002358|CDO1
SRRM1	-0.154472	0.713496	7990.32	0.175353	0.244651	ENSGALG00000001283|SRRM1
TOP3B	-0.154923	0.702727	1889.17	0.253479	0.235073	ENSGALG00000030051|TOP3B
SLC25A6	-0.154928	0.627752	89982.1	0.134361	0.176458	ENSGALG00000016691|SLC25A6
NPM1	-0.154939	0.487614	52593.5	0.100464	0.101185	ENSGALG00000002197|NPM1
GABPA	-0.154948	0.71046	5404.2	0.186023	0.241995	ENSGALG00000015763|GABPA
ENSGALG00000051169	-0.155167	0.734185	2425.84	0.202764	0.261278	ENSGALG00000051169
CKS1B	-0.155254	0.721244	3246.19	0.239608	0.251049	ENSGALG00000028664|CKS1B
PDCD7	-0.155275	0.734444	879.007	0.216904	0.262722	ENSGALG00000021027|PDCD7
CLN8	-0.155361	0.73425	1474.03	0.219975	0.262046	ENSGALG00000039606|CLN8
MMAB	-0.155709	0.663112	714.753	0.27283	0.202897	ENSGALG00000029947|MMAB
TAF3	-0.155746	0.667345	4120.02	0.151452	0.206052	ENSGALG00000006731|TAF3
TTC32	-0.155791	0.654504	691.165	0.275092	0.197449	ENSGALG00000016476|TTC32
ARFGAP3	-0.155871	0.68159	5669.82	0.157695	0.218023	ENSGALG00000014140|ARFGAP3
SPAG9	-0.155877	0.725478	2257.14	0.231162	0.254183	ENSGALG00000034001|SPAG9
ALKBH3	-0.156021	0.531693	354.561	0.299598	0.120748	ENSGALG00000041309|ALKBH3
ENSGALG00000026470	-0.156037	0.721244	3941.27	0.186833	0.250948	ENSGALG00000026470
UBL5	-0.156085	0.733848	861.719	0.218347	0.260539	ENSGALG00000035138|UBL5
CPSF6	-0.156089	0.671709	5343.18	0.154102	0.209056	ENSGALG00000019355|CPSF6
MRPL14	-0.156094	0.697345	3649.87	0.167093	0.229802	ENSGALG00000010285|MRPL14
XRCC3	-0.156158	0.738187	1808.02	0.23266	0.267393	ENSGALG00000011533|XRCC3
ENSGALG00000051668	-0.156167	0.454977	103.929	0.307346	0.0880183	ENSGALG00000051668
TOP1	-0.15625	0.714325	3013.17	0.184229	0.24544	ENSGALG00000003681|TOP1
RPIA	-0.156282	0.713496	1798.22	0.240682	0.244551	ENSGALG00000015960|RPIA
ENSGALG00000052799	-0.156365	0.491816	299.643	0.303988	0.102864	ENSGALG00000052799
EWSR1	-0.156476	0.706174	2707.58	0.174889	0.238381	ENSGALG00000008149|EWSR1
AFAP1	-0.156581	0.706112	1212.48	0.251125	0.238096	ENSGALG00000015556|AFAP1
ENSGALG00000051473	-0.156658	0.691606	389.039	0.26058	0.225416	ENSGALG00000051473
NT5DC1	-0.156792	0.708364	1199.01	0.24449	0.240125	ENSGALG00000014964|NT5DC1
RBM43	-0.156807	0.541387	475.339	0.298385	0.125921	ENSGALG00000051954|RBM43
ENSGALG00000033705	-0.15703	NA	2369.54	0.334661	NA	ENSGALG00000033705
NIP7	-0.157137	0.728443	3552.29	0.224878	0.256636	ENSGALG00000000650|NIP7
UQCR11	-0.157169	0.697619	5952.45	0.168978	0.230444	ENSGALG00000001096|UQCR11
PTPMT1	-0.157256	0.712824	948.027	0.250107	0.243952	ENSGALG00000008091|PTPMT1
RBM7	-0.157379	0.731238	2273.14	0.206308	0.258514	ENSGALG00000007017|RBM7
TFIP11	-0.157505	0.716865	3203.67	0.189709	0.247838	ENSGALG00000005623|TFIP11
RNMT	-0.157543	0.728443	2644.99	0.1982	0.256428	ENSGALG00000013889|RNMT
PIGX	-0.157601	0.724835	1500.89	0.199847	0.253474	ENSGALG00000006408|PIGX
G6PC2	-0.157607	0.708245	522.65	0.248755	0.240035	ENSGALG00000010899|G6PC2
RPLP0	-0.157883	0.629346	85874.8	0.13889	0.177855	ENSGALG00000023294|RPLP0
YTHDF3	-0.157958	0.725412	2539.68	0.213928	0.254036	ENSGALG00000039774|YTHDF3
ENSGALG00000051306	-0.158205	0.422292	537.499	0.311586	0.0755002	ENSGALG00000051306
SRSF4	-0.158279	0.700686	1182.56	0.252865	0.233072	ENSGALG00000050314|SRSF4
MCC	-0.158334	0.55908	241.622	0.296048	0.135775	ENSGALG00000000208|MCC
RPL30	-0.158367	0.31577	31012.4	0.0840868	0.0450748	ENSGALG00000029897|RPL30
HIKESHI	-0.15837	0.64313	4058.7	0.140366	0.187321	ENSGALG00000001823|HIKESHI
ASH2L	-0.158376	0.707192	1955.95	0.249902	0.239076	ENSGALG00000003233|ASH2L
SLF2	-0.158444	0.561445	325.924	0.295882	0.136833	ENSGALG00000008025|SLF2
CYTH3	-0.158446	0.519496	409.569	0.301443	0.115658	ENSGALG00000007149|CYTH3
DTL	-0.158515	0.394053	393.369	0.313935	0.0670385	ENSGALG00000009837|DTL
SUCLG1	-0.158698	0.603079	6953.56	0.131999	0.16045	ENSGALG00000015961|SUCLG1
ZNF142	-0.158707	0.637952	690.257	0.279804	0.184438	ENSGALG00000011393|ZNF142
TMEM69	-0.158821	0.724048	2742.43	0.212964	0.253023	ENSGALG00000010279|TMEM69
ENSGALG00000054294	-0.158844	0.712824	615.095	0.2425	0.244053	ENSGALG00000054294
ENSGALG00000039468	-0.158887	0.697345	3360.56	0.180088	0.229979	ENSGALG00000039468
ADIPOR2	-0.159034	0.674757	542.286	0.266086	0.213079	ENSGALG00000035533|ADIPOR2
ENSGALG00000007131	-0.159049	0.709569	17424.2	0.18515	0.240897	ENSGALG00000007131
CDK1	-0.159067	0.753492	12692.2	0.231439	0.282407	ENSGALG00000003085|CDK1
H2AFZ	-0.15909	0.706071	31643.3	0.180357	0.23788	ENSGALG00000014023|H2AFZ
LLPH	-0.159302	0.688897	2501.05	0.168558	0.223018	ENSGALG00000019358|LLPH
KLHDC4	-0.159405	0.710555	2170.03	0.24248	0.242178	ENSGALG00000037315|KLHDC4
POMT2	-0.159581	0.627752	377.536	0.282865	0.176644	ENSGALG00000041962|POMT2
PRDM16	-0.159676	0.574923	393.198	0.293514	0.145766	ENSGALG00000036728|PRDM16
ENSGALG00000047357	-0.159837	0.125135	112.974	0.330157	0.00971629	ENSGALG00000047357
MRPS12	-0.159885	0.711738	2631.06	0.235285	0.242643	ENSGALG00000038667|MRPS12
ENSGALG00000006864	-0.159956	0.53454	527.832	0.299386	0.122495	ENSGALG00000006864
CBX5	-0.159974	0.507123	133.909	0.303908	0.109354	ENSGALG00000036856|CBX5
ENSGALG00000048627	-0.160098	0.715622	2360.79	0.228248	0.246875	ENSGALG00000048627
CHD7	-0.160128	0.721244	6879.37	0.209379	0.250943	ENSGALG00000041080|CHD7
DTNBP1	-0.16022	0.726683	4571.79	0.22261	0.255123	ENSGALG00000012703|DTNBP1
RAMP3	-0.160247	0.321943	252.664	0.319839	0.0463764	ENSGALG00000037246|RAMP3
CRKL	-0.160276	0.671709	577.382	0.267496	0.209592	ENSGALG00000006390|CRKL
ENSGALG00000004169	-0.160375	0.720783	942.482	0.223025	0.250522	ENSGALG00000004169
GNL3	-0.160417	0.671709	6848.16	0.161807	0.209567	ENSGALG00000001613|GNL3
ENSGALG00000028985	-0.160423	0.654504	562.75	0.274405	0.197489	ENSGALG00000028985
RPL8	-0.160439	0.589283	78130.3	0.130229	0.152874	ENSGALG00000016232|RPL8
PEBP1	-0.160478	0.67275	18713.6	0.16224	0.210686	ENSGALG00000007403|PEBP1
TMEM43	-0.160496	0.714119	2489.26	0.24363	0.245217	ENSGALG00000006345|TMEM43
KIF15	-0.160548	0.688878	4444.02	0.170935	0.222963	ENSGALG00000036645|KIF15
NGLY1	-0.160555	0.719602	2525.63	0.217494	0.249755	ENSGALG00000011304|NGLY1
HIC1	-0.160611	0.332719	270.086	0.31938	0.0490758	ENSGALG00000042077|HIC1
SNRPGP15	-0.160973	0.697685	5735.79	0.179525	0.230703	ENSGALG00000028409|SNRPGP15
PLEKHA5	-0.161009	0.673999	953.356	0.264603	0.21234	ENSGALG00000013134|PLEKHA5
GRB2	-0.161145	0.676729	1074.7	0.26081	0.215046	ENSGALG00000008016|GRB2
ENSGALG00000053884	-0.161226	0.470175	501.532	0.308865	0.0933345	ENSGALG00000053884
ATF4	-0.161306	0.667345	7481.17	0.161476	0.206098	ENSGALG00000012135|ATF4
KANK4	-0.161353	0.653423	645.193	0.2756	0.195945	ENSGALG00000010953|KANK4
SDC2	-0.161365	0.713803	6676.83	0.192838	0.244957	ENSGALG00000031424|SDC2
ENSGALG00000044620	-0.161374	0.684769	1211.5	0.258602	0.219951	ENSGALG00000044620
ZPR1	-0.161642	0.712599	2368.18	0.179044	0.243597	ENSGALG00000007101|ZPR1
SFXN3	-0.161703	0.698081	1605.12	0.246456	0.231538	ENSGALG00000023621|SFXN3
SREK1	-0.161713	0.70796	1449.23	0.239037	0.239837	ENSGALG00000043541|SREK1
SCLY	-0.161907	0.619289	499.043	0.285501	0.170904	ENSGALG00000030194|SCLY
TPK1	-0.161986	0.632977	922.066	0.28078	0.180395	ENSGALG00000040298|TPK1
ENSGALG00000041500	-0.162161	NA	2350.74	0.341333	NA	ENSGALG00000041500
SRPK2	-0.162195	0.671709	732.12	0.265482	0.20954	ENSGALG00000008154|SRPK2
CHAC2	-0.162299	0.652291	305.747	0.274619	0.195064	ENSGALG00000008182|CHAC2
RPS13	-0.162326	0.305846	19936.2	0.0851745	0.0423	ENSGALG00000006096|RPS13
ENSGALG00000051262	-0.162412	0.191061	68.4425	0.329313	0.0189773	ENSGALG00000051262
METTL8	-0.162465	0.514807	228.177	0.304852	0.113006	ENSGALG00000009564|METTL8
POLE4	-0.162473	0.707207	1039.31	0.207508	0.239181	ENSGALG00000031679|POLE4
IFT20	-0.16248	0.689525	3438.61	0.176304	0.223417	ENSGALG00000005707|IFT20
CDK2AP1	-0.162518	0.706112	1898.03	0.20785	0.238265	ENSGALG00000034919|CDK2AP1
COX6C	-0.162552	0.626583	17602	0.14688	0.175568	ENSGALG00000035996|COX6C
SMCO4	-0.162584	0.690694	853.192	0.255095	0.224629	ENSGALG00000026639|SMCO4
GRSF1	-0.162634	0.609332	4916.29	0.138874	0.165199	ENSGALG00000031160|GRSF1
ENSGALG00000031860	-0.162704	0.498909	289.942	0.306357	0.10587	ENSGALG00000031860
TFDP1	-0.162755	0.709569	3786.54	0.201176	0.241037	ENSGALG00000016823|TFDP1
MTA2	-0.162763	0.275454	71.9021	0.324789	0.0348708	ENSGALG00000030998|MTA2
ZRANB2	-0.162874	0.636154	6151.72	0.145268	0.183377	ENSGALG00000011340|ZRANB2
GINS2	-0.162876	0.514969	182.371	0.304096	0.113224	ENSGALG00000033063|GINS2
ENSGALG00000010217	-0.163087	0.643185	1247.23	0.27165	0.18809	ENSGALG00000010217
RPS27A	-0.163118	0.423073	32463.6	0.100927	0.0757299	ENSGALG00000036790|RPS27A
TFEC	-0.163155	0.620117	744.755	0.283918	0.171517	ENSGALG00000040557|TFEC
MPP6	-0.163374	0.708444	3212.61	0.219868	0.240303	ENSGALG00000010988|MPP6
HELLS	-0.163489	0.649111	2307.07	0.272501	0.192656	ENSGALG00000005451|HELLS
MTR	-0.16366	0.682167	926.872	0.255677	0.21871	ENSGALG00000014464|MTR
ATP6V1C1	-0.16378	0.70559	3162.86	0.207804	0.237383	ENSGALG00000034099|ATP6V1C1
LARP4B	-0.163847	0.664595	578.797	0.269123	0.204023	ENSGALG00000006672|LARP4B
AZIN1	-0.163904	0.630272	6122.33	0.147284	0.178372	ENSGALG00000029295|AZIN1
HELZ	-0.163932	0.699641	1986.08	0.194857	0.232453	ENSGALG00000027152|HELZ
TBC1D9	-0.163957	0.680331	7424.58	0.176337	0.217445	ENSGALG00000009855|TBC1D9
UBE3A	-0.164103	0.708592	2631.63	0.209623	0.240504	ENSGALG00000034944|UBE3A
ERI1	-0.164192	0.700161	2724.1	0.192629	0.232675	ENSGALG00000011448|ERI1
ENSGALG00000049588	-0.164341	0.70559	3168.76	0.225404	0.237334	ENSGALG00000049588
NUP205	-0.164533	0.719708	3679.8	0.218708	0.249937	ENSGALG00000011662|NUP205
ADGRG6	-0.164762	0.566158	314.173	0.296226	0.139747	ENSGALG00000013803|ADGRG6
TSPAN15	-0.164789	0.353783	353.267	0.321042	0.0551444	ENSGALG00000004257|TSPAN15
TMEM11	-0.164857	0.706112	1241.93	0.193115	0.238187	ENSGALG00000004749|TMEM11
ENSGALG00000049699	-0.164859	0.643185	246.549	0.277502	0.188065	ENSGALG00000049699
ENSGALG00000039864	-0.164911	0.5755	119.522	0.294341	0.146096	ENSGALG00000039864
ENSGALG00000040828	-0.164925	0.698081	1976.45	0.187337	0.231537	ENSGALG00000040828
VDAC2	-0.165015	0.509198	19472.3	0.116525	0.110618	ENSGALG00000005002|VDAC2
ENSGALG00000039023	-0.165117	0.0163133	1400.74	0.342546	0.000601839	ENSGALG00000039023
ENSGALG00000049780	-0.165172	0.708444	2022.01	0.203336	0.240267	ENSGALG00000049780
ACAP1	-0.165222	0.315134	98.895	0.324056	0.0449617	ENSGALG00000040351|ACAP1
PRKAR2A	-0.165302	0.688662	1216.81	0.252423	0.222747	ENSGALG00000007023|PRKAR2A
KAT2A	-0.165386	0.666701	1445.18	0.262911	0.205663	ENSGALG00000003369|KAT2A
BEND6	-0.165464	0.644657	628.619	0.275761	0.189348	ENSGALG00000016283|BEND6
MEAF6	-0.165527	0.70559	6603.6	0.205832	0.237533	ENSGALG00000002013|MEAF6
AMOTL2	-0.165552	0.707284	2396.85	0.220547	0.239257	ENSGALG00000054723|AMOTL2
GNB2L1	-0.165632	0.496501	35387	0.11688	0.104811	ENSGALG00000000122|GNB2L1
POLE2	-0.165643	0.697345	2798.44	0.237256	0.22999	ENSGALG00000012237|POLE2
PBX4	-0.16572	0.701581	1421.1	0.207925	0.234192	ENSGALG00000034076|PBX4
SNRK	-0.165776	0.468723	465.958	0.310979	0.0929767	ENSGALG00000039920|SNRK
RPE65	-0.16581	0.458157	464.545	0.312454	0.089097	ENSGALG00000011259|RPE65
UBE2O	-0.165834	0.67275	472.474	0.26113	0.211215	ENSGALG00000001971|UBE2O
MNT	-0.165857	0.675057	456.254	0.260026	0.213503	ENSGALG00000005830|MNT
MRPS9	-0.166216	0.670185	5881.34	0.174884	0.208021	ENSGALG00000016794|MRPS9
MRPS34	-0.166339	0.693788	4558.52	0.188567	0.227496	ENSGALG00000001792|MRPS34
TEN1	-0.166347	0.563616	189.35	0.297432	0.138178	ENSGALG00000002116|TEN1
FASN	-0.166422	0.675604	4502.89	0.179737	0.214103	ENSGALG00000040896|FASN
UMPS	-0.166471	0.700747	3886.79	0.201693	0.233416	ENSGALG00000011770|UMPS
KPNA2	-0.16649	0.699351	17077.6	0.202574	0.232245	ENSGALG00000003584|KPNA2
ARVCF	-0.166497	0.699641	3836.52	0.231414	0.232411	ENSGALG00000043373|ARVCF
CREG2	-0.166558	0.374672	173.719	0.320716	0.0608495	ENSGALG00000040947|CREG2
FASTKD2	-0.166771	0.698081	2235.87	0.235567	0.231357	ENSGALG00000008529|FASTKD2
CASC3	-0.166831	0.690318	746.455	0.245864	0.224278	ENSGALG00000031813|CASC3
FDXR	-0.166966	0.693094	1001.9	0.238831	0.226294	ENSGALG00000035816|FDXR
MRPS31	-0.167017	0.697685	6533.62	0.19526	0.23074	ENSGALG00000017033|MRPS31
NAA40	-0.167046	0.599231	3570.01	0.141731	0.158491	ENSGALG00000038219|NAA40
COMMD7	-0.167055	0.671902	4822.71	0.175127	0.209937	ENSGALG00000006630|COMMD7
GAB1	-0.167083	0.692701	3670.96	0.25295	0.22592	ENSGALG00000009898|GAB1
WDYHV1	-0.167161	0.634176	413.947	0.280039	0.182267	ENSGALG00000030059|WDYHV1
MAPKAPK2	-0.167163	0.496501	210.674	0.308219	0.104922	ENSGALG00000000883|MAPKAPK2
MTFP1	-0.167294	0.700686	1131.37	0.225785	0.233148	ENSGALG00000038952|MTFP1
ENOX1	-0.167326	0.417426	145.543	0.317354	0.0739195	ENSGALG00000016967|ENOX1
AARS2	-0.167349	0.693788	1240.04	0.244327	0.227113	ENSGALG00000035337|AARS2
CLTCL1	-0.167452	0.65683	6178.64	0.165232	0.198448	ENSGALG00000041760|CLTCL1
ENSGALG00000019284	-0.167671	0.652291	4243.72	0.16316	0.195026	ENSGALG00000019284
NRSN1	-0.16773	0.667776	913.666	0.262481	0.206344	ENSGALG00000037811|NRSN1
ENSGALG00000048305	-0.167747	0.472778	432.226	0.311946	0.0945556	ENSGALG00000048305
POGLUT1	-0.167836	0.688709	6383.79	0.191462	0.22281	ENSGALG00000015480|POGLUT1
ENSGALG00000012319	-0.16786	0.441275	261.424	0.315564	0.0824006	ENSGALG00000012319
RPL7A	-0.168246	0.521665	38849.7	0.115753	0.116584	ENSGALG00000003197|RPL7A
MUM1L1	-0.168292	0.644374	925.935	0.27524	0.188855	ENSGALG00000009709|MUM1L1
KIRREL3	-0.168422	0.524289	278.699	0.304754	0.117509	ENSGALG00000029197|KIRREL3
ENSGALG00000048698	-0.16848	0.697374	1525.05	0.212794	0.230314	ENSGALG00000048698
SH3BGRL3	-0.168536	0.668535	4741.14	0.178191	0.206703	ENSGALG00000038536|SH3BGRL3
IGF2R	-0.168654	0.676484	2244.78	0.252609	0.214689	ENSGALG00000011621|IGF2R
TRAP1	-0.168705	0.697374	3969.59	0.220864	0.23029	ENSGALG00000039951|TRAP1
FBLN2	-0.168742	0.497614	333.009	0.308692	0.105454	ENSGALG00000005120|FBLN2
MDM2	-0.168783	0.663112	1082.1	0.265077	0.20305	ENSGALG00000009942|MDM2
LAMC1	-0.168796	0.697345	2977.48	0.205005	0.229847	ENSGALG00000004620|LAMC1
H2AFY2	-0.168971	0.674757	5085.49	0.184738	0.212988	ENSGALG00000004794|H2AFY2
PCYT2	-0.169054	0.654391	15926.9	0.172481	0.197223	ENSGALG00000007251|PCYT2
TMEM138	-0.169182	0.693094	2857.76	0.20248	0.226193	ENSGALG00000029480|TMEM138
GOLGA1	-0.169211	0.633764	1162.94	0.278805	0.181653	ENSGALG00000001025|GOLGA1
SHROOM3	-0.169269	0.690318	2267.1	0.242251	0.224136	ENSGALG00000052932|SHROOM3
SPR	-0.169311	0.696764	929.986	0.225634	0.229249	ENSGALG00000000067|SPR
PRPSAP2	-0.169391	0.691521	598.039	0.239991	0.225278	ENSGALG00000005064|PRPSAP2
ENSGALG00000007030	-0.169409	0.690318	1318.67	0.241727	0.22403	ENSGALG00000007030
EPB41	-0.169419	0.654864	850.902	0.263647	0.197644	ENSGALG00000001329|EPB41
REPS2	-0.16942	0.689571	4470.63	0.242011	0.223481	ENSGALG00000016545|REPS2
PFDN6	-0.169422	0.679621	2055.36	0.189114	0.216977	ENSGALG00000048705|PFDN6
ENSGALG00000050405	-0.169445	0.69084	1060.39	0.241923	0.224725	ENSGALG00000050405
LRPPRC	-0.169506	0.619926	9348.18	0.144477	0.171185	ENSGALG00000009967|LRPPRC
AKAP12	-0.169513	0.226401	938.442	0.33426	0.0251218	ENSGALG00000036240|AKAP12
RPS6KB2	-0.169517	0.672461	519.209	0.262099	0.210482	ENSGALG00000031629|RPS6KB2
SHE	-0.169554	0.238466	204.85	0.333105	0.0273233	ENSGALG00000036125|SHE
SMG6	-0.169801	0.681995	3532.57	0.1935	0.218364	ENSGALG00000003108|SMG6
SLIRP	-0.169833	0.526995	5932.34	0.124797	0.118784	ENSGALG00000031238|SLIRP
VGLL4	-0.169867	0.714666	4695.6	0.21508	0.245608	ENSGALG00000004937|VGLL4
FKBP4	-0.169933	0.551685	12783.5	0.131601	0.131277	ENSGALG00000014331|FKBP4
HSPA8	-0.170594	0.535654	116830	0.12739	0.122866	ENSGALG00000006512|HSPA8
MRPL58	-0.170633	0.641449	4208.54	0.163533	0.186532	ENSGALG00000007822|MRPL58
TXNDC12	-0.170659	0.636331	4396.48	0.161996	0.183509	ENSGALG00000010569|TXNDC12
RFWD3	-0.171093	0.595411	470.111	0.290421	0.156256	ENSGALG00000036234|RFWD3
GSTO2	-0.171138	0.67362	3195.65	0.255729	0.212003	ENSGALG00000008409|GSTO2
TMEM161A	-0.171179	0.683964	1933.27	0.203092	0.219431	ENSGALG00000025809|TMEM161A
STAU2	-0.171237	0.676484	3757.3	0.199668	0.214751	ENSGALG00000031390|STAU2
CNTF	-0.17154	0.571415	697.922	0.296062	0.144161	ENSGALG00000026207|CNTF
REEP1	-0.17163	0.691592	2663.49	0.23354	0.225362	ENSGALG00000050058|REEP1
POLD3	-0.171637	0.672931	3932.23	0.188994	0.211404	ENSGALG00000017307|POLD3
TUBD1	-0.171677	0.594904	753.611	0.292192	0.155799	ENSGALG00000005173|TUBD1
RBM34	-0.171706	0.693651	1141.23	0.225976	0.226817	ENSGALG00000029915|RBM34
ENOX2	-0.17174	0.685074	2652.46	0.219268	0.220517	ENSGALG00000004079|ENOX2
BHLHE41	-0.171857	0.607931	1234.24	0.288776	0.163614	ENSGALG00000048539|BHLHE41
SLC30A1	-0.171952	0.687911	1229.46	0.233551	0.222406	ENSGALG00000009858|SLC30A1
CRYM	-0.172158	0.667776	1120.34	0.254903	0.206373	ENSGALG00000002484|CRYM
NSMCE3	-0.172196	0.68477	3584.33	0.208889	0.220292	ENSGALG00000040480|NSMCE3
NFYC	-0.172238	0.610392	6572.8	0.158441	0.16586	ENSGALG00000003189|NFYC
NTNG1	-0.172259	0.673525	3153.6	0.250254	0.211877	ENSGALG00000031122|NTNG1
MICOS13	-0.172333	0.664066	3878	0.185014	0.203562	ENSGALG00000049273|MICOS13
TMEM208	-0.172421	0.64902	2930.95	0.167955	0.191687	ENSGALG00000040878|TMEM208
DNAJC17	-0.172471	0.688809	1211.75	0.211229	0.222892	ENSGALG00000036432|DNAJC17
GPR162	-0.172528	0.672461	3211.89	0.245123	0.210476	ENSGALG00000022926|GPR162
PPP1R13B	-0.172642	0.604455	1258.48	0.291144	0.161692	ENSGALG00000011548|PPP1R13B
ACAT1	-0.172807	0.628494	8412.13	0.161103	0.177334	ENSGALG00000017163|ACAT1
ITGA6	-0.17295	0.685589	2811.03	0.220977	0.221023	ENSGALG00000034007|ITGA6
ARL3	-0.172998	0.652291	1378.3	0.175248	0.195201	ENSGALG00000008049|ARL3
FOXC2	-0.173032	0.311237	218.482	0.330801	0.0436549	ENSGALG00000036593|FOXC2
ATP5J2	-0.173184	0.631101	7319.57	0.164257	0.179053	ENSGALG00000033001|ATP5J2
ADAMTS18	-0.173325	0.519256	1486.51	0.307626	0.115453	ENSGALG00000005347|ADAMTS18
NDRG3	-0.173365	0.625429	2098.22	0.160093	0.174488	ENSGALG00000001492|NDRG3
ENSGALG00000036896	-0.173368	0.490477	276.127	0.311599	0.10246	ENSGALG00000036896
USP14	-0.173413	0.67362	2231.7	0.198169	0.211958	ENSGALG00000014920|USP14
FAM173A	-0.173485	0.67275	826.035	0.249928	0.211173	ENSGALG00000021364|FAM173A
SLC41A2	-0.173624	0.588856	2540.55	0.289542	0.152656	ENSGALG00000012697|SLC41A2
ENSGALG00000039755	-0.173648	0.67275	892.257	0.249336	0.211255	ENSGALG00000039755
TMEM38A	-0.173708	0.683964	1382.58	0.219195	0.219385	ENSGALG00000003778|TMEM38A
DAG1	-0.173716	0.684769	2589.94	0.226427	0.220127	ENSGALG00000037784|DAG1
SLC12A2	-0.173883	0.548721	11908.8	0.300524	0.129839	ENSGALG00000014690|SLC12A2
MRPS11	-0.174141	0.63517	4045.73	0.168457	0.182868	ENSGALG00000006777|MRPS11
NEU3	-0.174214	0.525193	560.812	0.30675	0.117918	ENSGALG00000028960|NEU3
RPL23A	-0.174286	0.480016	32476.4	0.118067	0.0976037	ENSGALG00000003966|RPL23A
VRK1	-0.174292	0.649111	2540.28	0.264442	0.192202	ENSGALG00000011116|VRK1
SMC4	-0.174549	0.676577	2658.02	0.251623	0.214911	ENSGALG00000009553|SMC4
BCLAF1	-0.174648	0.458025	9052.73	0.115194	0.0889728	ENSGALG00000013935|BCLAF1
ID1	-0.174704	0.658932	1714.2	0.255257	0.199947	ENSGALG00000034661|ID1
RBM38	-0.174713	0.540624	470.951	0.30319	0.125369	ENSGALG00000026081|RBM38
ENSGALG00000047009	-0.174745	0.665958	1363.82	0.254873	0.204735	ENSGALG00000047009
ATP5B	-0.174778	0.633278	77608.3	0.15974	0.181085	ENSGALG00000038801|ATP5B
GPD2	-0.174792	0.675397	1637.36	0.239504	0.213918	ENSGALG00000012543|GPD2
SLBP	-0.174903	0.471031	812.083	0.317456	0.0939839	ENSGALG00000015712|SLBP
GALNT1	-0.174909	0.657416	22487.2	0.183615	0.198977	ENSGALG00000013135|GALNT1
ENSGALG00000040055	-0.175165	0.66504	419.598	0.256531	0.204207	ENSGALG00000040055
ENSGALG00000047714	-0.175342	0.64005	632.854	0.271597	0.185907	ENSGALG00000047714
TICAM1	-0.175454	0.677875	1140.53	0.232291	0.21587	ENSGALG00000026850|TICAM1
COX7A2	-0.175571	0.503737	9703.72	0.122955	0.107988	ENSGALG00000015906|COX7A2
TANGO2	-0.175757	0.673434	1886.37	0.241965	0.211705	ENSGALG00000002056|TANGO2
NKAIN4	-0.175767	0.403508	728.079	0.32469	0.0699375	ENSGALG00000005774|NKAIN4
ENSGALG00000004394	-0.175958	0.591187	625.946	0.291162	0.154183	ENSGALG00000004394
CHAF1B	-0.176072	0.535654	887.129	0.3063	0.12294	ENSGALG00000016042|CHAF1B
EIF4H	-0.176135	0.466288	14885.7	0.115133	0.092232	ENSGALG00000001313|EIF4H
UQCRQ	-0.17628	0.565049	6122.98	0.142173	0.13883	ENSGALG00000028302|UQCRQ
SFR1	-0.17639	0.611672	789.91	0.290045	0.166522	ENSGALG00000052088|SFR1
POC1B	-0.176405	0.569548	992.795	0.295673	0.142824	ENSGALG00000035493|POC1B
INTS13	-0.176411	0.675397	5151.02	0.217442	0.213857	ENSGALG00000014083|INTS13
SNRPE	-0.176699	0.63185	8521.73	0.172877	0.179781	ENSGALG00000000137|SNRPE
POLR2I	-0.176774	0.662916	3044.89	0.193486	0.202379	ENSGALG00000038595|POLR2I
ANKIB1	-0.176853	0.607931	1002.14	0.286666	0.164028	ENSGALG00000031917|ANKIB1
MEIS2	-0.17703	0.649084	5895.54	0.185903	0.191967	ENSGALG00000039118|MEIS2
HCCS	-0.177196	0.593836	3333.65	0.154681	0.155316	ENSGALG00000005571|HCCS
FBP2	-0.177246	0.439277	332.669	0.321335	0.0815913	ENSGALG00000012612|FBP2
ENSGALG00000026157	-0.177405	0.101876	67.984	0.350081	0.00730728	ENSGALG00000026157
BMP6	-0.177526	0.674757	1298.97	0.238613	0.212976	ENSGALG00000012787|BMP6
NAXD	-0.177574	0.649111	2649.33	0.183629	0.192957	ENSGALG00000016845|NAXD
FAXDC2	-0.177815	0.658932	667.549	0.258683	0.199906	ENSGALG00000003972|FAXDC2
LEO1	-0.178022	0.659294	1990.6	0.250385	0.200265	ENSGALG00000004696|LEO1
COX7B	-0.178081	0.487614	9324.51	0.122746	0.101089	ENSGALG00000007863|COX7B
KIAA1549L	-0.178195	0.514242	280.094	0.310065	0.112845	ENSGALG00000012020|KIAA1549L
URM1	-0.178317	0.644657	3562.97	0.181428	0.189328	ENSGALG00000004971|URM1
LAMTOR2	-0.178516	0.64902	3659.83	0.181486	0.191686	ENSGALG00000053058|LAMTOR2
GPATCH2L	-0.178523	0.511057	289.372	0.310913	0.111385	ENSGALG00000010350|GPATCH2L
RNF34	-0.178691	0.663819	3265.14	0.187927	0.203398	ENSGALG00000004190|RNF34
RRH	-0.178756	0.453539	962.734	0.320716	0.0874072	ENSGALG00000012181|RRH
TCF7L1	-0.179004	0.66171	566.746	0.249488	0.201729	ENSGALG00000032656|TCF7L1
PIK3R4	-0.179118	0.597068	1106.73	0.29274	0.157439	ENSGALG00000040917|PIK3R4
SNF8	-0.179131	0.615608	3273.74	0.17276	0.168977	ENSGALG00000001309|SNF8
SOD2	-0.179258	0.64655	3366.67	0.186078	0.190103	ENSGALG00000011661|SOD2
POLR3B	-0.179355	0.669606	1309.45	0.233771	0.207794	ENSGALG00000012655|POLR3B
PSMG4	-0.179523	0.663112	2191.38	0.240383	0.202806	ENSGALG00000042232|PSMG4
TLCD1	-0.179532	0.638217	1616.02	0.180059	0.18465	ENSGALG00000003973|TLCD1
PACSIN1	-0.17963	0.671432	1780.35	0.228252	0.208885	ENSGALG00000002802|PACSIN1
RPS8	-0.179718	0.352123	52389.1	0.102719	0.0547608	ENSGALG00000010124|RPS8
ENSGALG00000008988	-0.179797	0.609835	1573.6	0.283589	0.165605	ENSGALG00000008988
FAM32A	-0.179805	0.658948	2508.41	0.200782	0.200081	ENSGALG00000036474|FAM32A
ENSGALG00000046845	-0.179915	0.0145455	134.758	0.361032	0.00052011	ENSGALG00000046845
ZNF512	-0.180027	0.647054	622.006	0.264962	0.190399	ENSGALG00000016506|ZNF512
ZDHHC20	-0.180256	0.649111	759.776	0.260301	0.192097	ENSGALG00000017126|ZDHHC20
ENSGALG00000015805	-0.18033	0.587584	4251.48	0.152894	0.152117	ENSGALG00000015805
DCTN6	-0.180379	0.642075	4454.24	0.184156	0.18687	ENSGALG00000010298|DCTN6
RPLP2	-0.180439	0.423937	26358.7	0.107934	0.0759748	ENSGALG00000034811|RPLP2
COX6A1	-0.180441	0.604455	19711.2	0.1624	0.161693	ENSGALG00000007205|COX6A1
CAPN15	-0.180482	0.54836	638.372	0.303069	0.12963	ENSGALG00000002018|CAPN15
NUTF2	-0.180591	0.597727	9874.7	0.166928	0.157712	ENSGALG00000001602|NUTF2
ENSGALG00000004127	-0.180635	0.36835	219.534	0.331625	0.0588984	ENSGALG00000004127
RPA3	-0.180714	0.663112	2717.15	0.240507	0.202912	ENSGALG00000010700|RPA3
DBN1	-0.18092	0.569512	3709.7	0.156189	0.142578	ENSGALG00000033405|DBN1
UBB	-0.181015	0.331802	75645	0.0946341	0.0486109	ENSGALG00000041277|UBB
FUT11	-0.18108	0.635433	1115.48	0.266344	0.183099	ENSGALG00000005169|FUT11
SLC25A11	-0.181152	0.590271	469.496	0.292085	0.153456	ENSGALG00000029383|SLC25A11
GABPB1	-0.181302	0.653423	2337.37	0.200112	0.196096	ENSGALG00000023440|GABPB1
ENSGALG00000038528	-0.181305	0.632893	6319.96	0.178116	0.180236	ENSGALG00000038528
SHROOM2	-0.181391	0.663819	1483.71	0.214675	0.203408	ENSGALG00000030802|SHROOM2
DAB2	-0.181431	0.664066	4995.23	0.242777	0.203587	ENSGALG00000003803|DAB2
MAP7	-0.181854	0.218879	240.424	0.346386	0.0239097	ENSGALG00000013900|MAP7
FBXL4	-0.182004	0.298776	274.625	0.339424	0.0406106	ENSGALG00000015490|FBXL4
NAIF1	-0.182319	0.645565	3266.5	0.198697	0.189708	ENSGALG00000027734|NAIF1
IRAK1BP1	-0.182452	0.441324	226.262	0.323907	0.0827835	ENSGALG00000015892|IRAK1BP1
USPL1	-0.182454	0.610856	2109.35	0.272859	0.16616	ENSGALG00000017079|USPL1
LIN52	-0.182639	0.65964	4255.82	0.216157	0.200528	ENSGALG00000020419|LIN52
RSRC2	-0.182866	0.588856	4088.54	0.153622	0.152569	ENSGALG00000004493|RSRC2
ENSGALG00000026776	-0.183079	0.658858	928.589	0.238555	0.199597	ENSGALG00000026776
UQCRHL	-0.183289	0.544145	11017.1	0.143589	0.126896	ENSGALG00000017380|UQCRHL
CAVIN2	-0.18329	0.516567	342.339	0.310962	0.113868	ENSGALG00000028174|CAVIN2
UBA52	-0.183299	0.63691	18539.6	0.174595	0.183871	ENSGALG00000037716|UBA52
TRABD	-0.183307	0.661229	1759.66	0.227622	0.201488	ENSGALG00000030705|TRABD
DAD1	-0.183315	0.436544	7235.03	0.111678	0.0807203	ENSGALG00000035626|DAD1
SMYD5	-0.183564	0.657416	1223.93	0.231201	0.198846	ENSGALG00000022920|SMYD5
SRP72	-0.183636	0.607931	5734.42	0.169814	0.164164	ENSGALG00000011403|SRP72
EHD3	-0.183722	0.649614	10386.7	0.19531	0.193248	ENSGALG00000009086|EHD3
CCDC134	-0.183921	0.659294	1528.76	0.229993	0.200337	ENSGALG00000011918|CCDC134
TBC1D14	-0.183964	0.618214	774.327	0.280273	0.170135	ENSGALG00000015546|TBC1D14
RARS	-0.18399	0.450126	6704.07	0.121958	0.086241	ENSGALG00000001850|RARS
ENSGALG00000047339	-0.184034	0.596968	358.984	0.287057	0.157107	ENSGALG00000047339
TEX2	-0.184128	0.632977	345.302	0.26835	0.180387	ENSGALG00000003496|TEX2
MRPL47	-0.18437	0.633278	3456.65	0.179444	0.18111	ENSGALG00000013759|MRPL47
UBE2T	-0.184457	0.654314	1562.27	0.237955	0.196605	ENSGALG00000000102|UBE2T
ANKRD13A	-0.184508	0.653423	2534.21	0.225872	0.19607	ENSGALG00000043357|ANKRD13A
LMBR1	-0.184526	0.622276	2684.03	0.179441	0.172798	ENSGALG00000030379|LMBR1
POLR2H	-0.184535	0.648069	3827.15	0.200966	0.191179	ENSGALG00000008534|POLR2H
NMNAT3	-0.184536	0.615608	1238.69	0.278522	0.168343	ENSGALG00000026187|NMNAT3
ACVR1	-0.184749	0.652291	1047.93	0.239879	0.195007	ENSGALG00000037301|ACVR1
ENSGALG00000029238	-0.184844	0.649084	2372.82	0.202761	0.192031	ENSGALG00000029238
NKRF	-0.184905	0.625429	1765.61	0.273908	0.174725	ENSGALG00000008645|NKRF
CLCN6	-0.184907	0.647991	1110.33	0.252553	0.19111	ENSGALG00000004590|CLCN6
ARHGAP29	-0.185099	0.633926	3023.16	0.192291	0.182056	ENSGALG00000005683|ARHGAP29
CENPJ	-0.185243	0.212865	250.36	0.35064	0.0226985	ENSGALG00000017148|CENPJ
ENSGALG00000003575	-0.18526	0.652291	1546.31	0.232024	0.194964	ENSGALG00000003575
ENSGALG00000023601	-0.185309	0.281786	1108.95	0.344467	0.0363015	ENSGALG00000023601
ERCC3	-0.185421	0.574829	3320.36	0.157912	0.145634	ENSGALG00000011515|ERCC3
EFNB1	-0.185432	0.619926	3434.35	0.184849	0.171266	ENSGALG00000036539|EFNB1
STMN1	-0.185454	0.551685	55002.7	0.148963	0.1312	ENSGALG00000001475|STMN1
APLP2	-0.185484	0.608749	25824.1	0.171691	0.164636	ENSGALG00000001250|APLP2
PLPP6	-0.185622	0.643839	1143.42	0.203573	0.188561	ENSGALG00000003029|PLPP6
MON2	-0.185631	0.639699	1989.45	0.259056	0.185622	ENSGALG00000009795|MON2
SEMA3B	-0.185702	0.615669	4513.31	0.182002	0.169129	ENSGALG00000013722|SEMA3B
HNRNPR	-0.185714	0.331917	11162.8	0.102236	0.0487332	ENSGALG00000000814|HNRNPR
DMD	-0.185732	0.633167	9026.81	0.256413	0.180739	ENSGALG00000016281|DMD
RAD51	-0.185747	0.615608	2635	0.276284	0.168931	ENSGALG00000030313|RAD51
COX3	-0.185751	0.512901	381463	0.138033	0.112368	ENSGALG00000035334|COX3
ZDHHC17	-0.185873	0.521088	1353.48	0.310525	0.116381	ENSGALG00000010253|ZDHHC17
ADH4	-0.186013	0.44057	15219.9	0.122229	0.0820593	ENSGALG00000012245|ADH4
PRPF19	-0.18625	0.642075	296.536	0.276641	0.186905	ENSGALG00000036530|PRPF19
UBL7	-0.186304	0.596968	4460.75	0.167429	0.157089	ENSGALG00000001394|UBL7
PABPC1	-0.186336	0.487614	40340	0.135167	0.101098	ENSGALG00000030280|PABPC1
NBL1	-0.186539	0.275648	571.701	0.346099	0.0349858	ENSGALG00000040297|NBL1
MED12	-0.186606	0.630813	2202.33	0.260168	0.178806	ENSGALG00000036322|MED12
KCNJ2	-0.186721	0.46351	310.531	0.322488	0.091237	ENSGALG00000004376|KCNJ2
RLF	-0.186884	0.628938	1485.5	0.259664	0.177548	ENSGALG00000000862|RLF
CCND2	-0.186949	0.637615	7306.1	0.18865	0.18425	ENSGALG00000017283|CCND2
TGM2	-0.186956	0.5651	10058.6	0.148303	0.13896	ENSGALG00000029343|TGM2
GPM6B	-0.187099	0.547502	6079.3	0.149335	0.128849	ENSGALG00000016575|GPM6B
CWF19L2	-0.187398	0.604455	780.719	0.279591	0.161509	ENSGALG00000017171|CWF19L2
ENSGALG00000007833	-0.187439	0.615608	498.078	0.277486	0.168977	ENSGALG00000007833
WSCD1	-0.187463	0.329841	236.932	0.341372	0.0481131	ENSGALG00000005886|WSCD1
HYLS1	-0.187922	0.602351	1082.14	0.283219	0.159915	ENSGALG00000036796|HYLS1
DGLUCY	-0.187997	0.546538	615.614	0.304082	0.128501	ENSGALG00000010703|DGLUCY
MVP	-0.188103	0.598336	1286.49	0.288622	0.158163	ENSGALG00000040471|MVP
TRPM7	-0.188115	0.631713	3653.26	0.257482	0.179587	ENSGALG00000023451|TRPM7
NOL8	-0.188216	0.571852	1779.35	0.293033	0.144466	ENSGALG00000004750|NOL8
RBPMS2	-0.188282	0.295162	152.273	0.34538	0.0396865	ENSGALG00000030988|RBPMS2
ENSGALG00000005649	-0.188407	0.191108	225.987	0.355705	0.0190405	ENSGALG00000005649
OSBPL8	-0.188438	0.525354	540.374	0.31003	0.118042	ENSGALG00000010246|OSBPL8
HS2ST1	-0.188462	0.64745	1530.57	0.232594	0.190806	ENSGALG00000028423|HS2ST1
LIN7A	-0.188614	0.623333	1300.1	0.267283	0.173224	ENSGALG00000010939|LIN7A
ENSGALG00000038760	-0.188941	0.268648	65.3947	0.34931	0.0332255	ENSGALG00000038760
RNF122	-0.189107	0.644657	1053.47	0.22878	0.189185	ENSGALG00000001640|RNF122
FAM105A	-0.18919	0.627752	681.027	0.262643	0.176372	ENSGALG00000012965|FAM105A
XPNPEP3	-0.189257	0.628437	1883.35	0.257824	0.177184	ENSGALG00000012003|XPNPEP3
KDR	-0.189434	0.270242	624.67	0.349262	0.03361	ENSGALG00000013907|KDR
MARS2	-0.189435	0.631236	1105.54	0.257234	0.179362	ENSGALG00000004019|MARS2
RBMS1	-0.189442	0.643185	1808.31	0.240233	0.187889	ENSGALG00000011132|RBMS1
GIGYF2	-0.189469	0.636978	1301.9	0.221615	0.183976	ENSGALG00000038730|GIGYF2
ENSGALG00000050868	-0.189514	0.628255	379.231	0.265431	0.177016	ENSGALG00000050868
CHEK2	-0.189935	0.618657	827.686	0.267924	0.170427	ENSGALG00000005695|CHEK2
ENSGALG00000047566	-0.19007	0.633278	1613.25	0.247669	0.181067	ENSGALG00000047566
MBTD1	-0.190134	0.610856	3371.92	0.179568	0.166149	ENSGALG00000002954|MBTD1
TMA16	-0.190489	0.634176	1249.2	0.207186	0.182264	ENSGALG00000009501|TMA16
MCRS1	-0.19058	0.508016	8417.69	0.131963	0.110188	ENSGALG00000035203|MCRS1
CIR1	-0.191017	0.619289	2172.8	0.195041	0.170838	ENSGALG00000014276|CIR1
ID4	-0.191123	0.496318	297.807	0.31883	0.104264	ENSGALG00000039474|ID4
ENSGALG00000045606	-0.191233	0.648447	1719.85	0.234309	0.191382	ENSGALG00000045606
IRX1	-0.191345	0.175505	229.254	0.360492	0.0165059	ENSGALG00000030991|IRX1
GLRX2	-0.191545	0.622518	2500.61	0.196758	0.172909	ENSGALG00000034850|GLRX2
EHHADH	-0.19171	0.615608	1030.96	0.269123	0.16885	ENSGALG00000053254|EHHADH
PCNP	-0.191883	0.595411	5959.88	0.178263	0.156248	ENSGALG00000015330|PCNP
RGCC	-0.192211	0.464701	253.979	0.325041	0.0916544	ENSGALG00000016954|RGCC
ENSGALG00000029193	-0.192283	0.633167	1738.85	0.255285	0.180654	ENSGALG00000029193
CNOT10	-0.19288	0.604308	1417.52	0.275661	0.161191	ENSGALG00000011494|CNOT10
CC2D2A	-0.193022	0.599634	3281.43	0.275484	0.158712	ENSGALG00000014514|CC2D2A
ZNF384	-0.193277	0.633926	1074.61	0.249453	0.181989	ENSGALG00000032599|ZNF384
ATRX	-0.193293	0.575163	15380.5	0.156876	0.1459	ENSGALG00000007843|ATRX
ENSGALG00000035476	-0.193342	0.633167	1520.73	0.224514	0.180649	ENSGALG00000035476
SULF2	-0.193439	0.545829	602.739	0.304286	0.127791	ENSGALG00000004593|SULF2
WASL	-0.193569	0.5755	2871.39	0.171764	0.146136	ENSGALG00000008797|WASL
ABHD3	-0.193651	0.626583	14510.2	0.270255	0.175492	ENSGALG00000014938|ABHD3
LPGAT1	-0.193661	0.631101	1746.76	0.219819	0.179054	ENSGALG00000009848|LPGAT1
MRPL15	-0.193687	0.622212	2132.07	0.202903	0.172648	ENSGALG00000041086|MRPL15
GPALPP1	-0.193745	0.627752	1501.43	0.259813	0.176645	ENSGALG00000031567|GPALPP1
C26H6orf106	-0.194079	0.618657	1697.12	0.265559	0.170432	ENSGALG00000041792|C26H6orf106
RBM14	-0.194126	0.630511	1548.58	0.221091	0.178484	ENSGALG00000035260|RBM14
C8H1orf27	-0.194138	0.633443	1095.28	0.238808	0.181418	ENSGALG00000005080|C8H1orf27
SMCHD1	-0.19439	0.624702	1690.71	0.245954	0.174091	ENSGALG00000014811|SMCHD1
ENSGALG00000028681	-0.194499	0.0395558	69.1933	0.377677	0.00196972	ENSGALG00000028681
SLC6A15	-0.194518	0.556677	2030.35	0.290827	0.134127	ENSGALG00000010992|SLC6A15
THAP10	-0.194601	0.597727	828.105	0.280187	0.157678	ENSGALG00000008835|THAP10
RPL10A	-0.194862	0.461115	43402.5	0.134853	0.090091	ENSGALG00000002644|RPL10A
RWDD2A	-0.19507	0.503737	635.147	0.317561	0.107942	ENSGALG00000015851|RWDD2A
ENSGALG00000040713	-0.195079	0.492254	8693.15	0.148098	0.103026	ENSGALG00000040713
USP53	-0.195437	0.191108	227.738	0.363674	0.0190276	ENSGALG00000011990|USP53
FSCN2	-0.195642	0.550059	1003.03	0.302945	0.1305	ENSGALG00000023354|FSCN2
OLFML2A	-0.195689	0.629524	1299.36	0.23865	0.178012	ENSGALG00000001048|OLFML2A
MRPL13	-0.195708	0.577387	5305.91	0.176646	0.147049	ENSGALG00000041863|MRPL13
SKA3	-0.195787	0.627504	1640.61	0.245722	0.176031	ENSGALG00000017128|SKA3
TNNC1	-0.195905	0.394053	442.774	0.339582	0.0670408	ENSGALG00000001459|TNNC1
FKBP3	-0.195963	0.400531	17763.9	0.122534	0.0690319	ENSGALG00000012466|FKBP3
RNF220	-0.195982	0.593836	2056.37	0.184075	0.15525	ENSGALG00000010109|RNF220
FANCM	-0.196063	0.60547	818.849	0.273608	0.162375	ENSGALG00000031182|FANCM
HTR1B	-0.196126	0.305846	346.217	0.351429	0.0423997	ENSGALG00000015895|HTR1B
SSBP1	-0.196211	0.444928	3977.09	0.13638	0.0841273	ENSGALG00000012876|SSBP1
WRB	-0.196283	0.607931	4018.57	0.197946	0.163819	ENSGALG00000016070|WRB
AKAP8L	-0.196349	0.612522	2215.27	0.204446	0.167136	ENSGALG00000039974|AKAP8L
NDUFA12	-0.196374	0.507388	5495.26	0.145488	0.109793	ENSGALG00000011325|NDUFA12
MRPL2	-0.196388	0.602798	4665.33	0.194242	0.16029	ENSGALG00000008597|MRPL2
RILPL1	-0.196704	0.626036	1698.22	0.242803	0.175175	ENSGALG00000003314|RILPL1
PCBP2	-0.196718	0.504914	147.881	0.317002	0.108362	ENSGALG00000041030|PCBP2
JAG1	-0.196854	0.285405	272.434	0.355069	0.0374398	ENSGALG00000009020|JAG1
PIN4	-0.1969	0.517313	2441.4	0.151943	0.114268	ENSGALG00000003878|PIN4
C20orf194	-0.196907	0.292411	8974.18	0.353974	0.0391472	ENSGALG00000053000|C20orf194
PPP1R7	-0.197254	0.552164	6718.55	0.166582	0.131548	ENSGALG00000031766|PPP1R7
PSMA4	-0.197276	0.398713	9999.81	0.121123	0.0685973	ENSGALG00000003046|PSMA4
MRTO4	-0.197598	0.604443	4328.33	0.197895	0.161453	ENSGALG00000003991|MRTO4
CTNNAL1	-0.197679	0.62357	5608.33	0.242547	0.173511	ENSGALG00000013207|CTNNAL1
CHRNA4	-0.19769	0.510624	656.428	0.318419	0.111218	ENSGALG00000005801|CHRNA4
PPME1	-0.197738	0.614972	3836.78	0.232949	0.167934	ENSGALG00000017312|PPME1
MRPL57	-0.197854	0.336757	6100.46	0.113633	0.0502168	ENSGALG00000039783|MRPL57
DERL3	-0.197888	0.540624	927.604	0.305897	0.125155	ENSGALG00000005994|DERL3
BAG4	-0.197966	0.57153	1999.24	0.17885	0.14425	ENSGALG00000003254|BAG4
SYNE2	-0.198065	0.633167	9486.99	0.237831	0.180805	ENSGALG00000011811|SYNE2
ESPL1	-0.198229	0.417463	1170.3	0.337052	0.0739779	ENSGALG00000041923|ESPL1
SMOC2	-0.198417	0.128636	223.723	0.373614	0.0102663	ENSGALG00000011205|SMOC2
CENPX	-0.198557	0.599634	2187.59	0.197387	0.158759	ENSGALG00000043607|CENPX
ORC4	-0.198561	0.619107	3565.37	0.219471	0.170644	ENSGALG00000012448|ORC4
DKC1	-0.19868	0.509449	7675.59	0.151564	0.11084	ENSGALG00000005054|DKC1
LAMTOR5	-0.198689	0.531693	2020.26	0.154845	0.12074	ENSGALG00000000419|LAMTOR5
SRSF1	-0.19881	0.498578	14413.1	0.148494	0.105739	ENSGALG00000005525|SRSF1
ENSGALG00000007699	-0.198858	0.268648	22434	0.10178	0.0332167	ENSGALG00000007699
KNSTRN	-0.198897	0.615608	3091.91	0.245434	0.168714	ENSGALG00000039576|KNSTRN
BRWD1	-0.198991	0.612522	2167	0.25916	0.167178	ENSGALG00000016065|BRWD1
RPS26	-0.199057	0.444969	8129.37	0.129813	0.0842491	ENSGALG00000048612|RPS26
SNAPIN	-0.199163	0.609835	505.537	0.261343	0.165545	ENSGALG00000026796|SNAPIN
ENSGALG00000038926	-0.199566	0.569548	551.463	0.293618	0.142841	ENSGALG00000038926
RBBP4	-0.199699	0.509449	19141.9	0.158122	0.110833	ENSGALG00000003522|RBBP4
COMMD1	-0.199847	0.567572	3839.01	0.178345	0.141208	ENSGALG00000008931|COMMD1
TIMM8A	-0.199883	0.552562	6663.5	0.176905	0.131878	ENSGALG00000004963|TIMM8A
ZNF207	-0.19997	0.43719	16544.2	0.133496	0.0809244	ENSGALG00000003454|ZNF207
ERCC6L	-0.200149	0.372903	527.388	0.345734	0.0603939	ENSGALG00000003881|ERCC6L
ENSGALG00000039177	-0.200249	0.512148	376.806	0.314905	0.111804	ENSGALG00000039177
ENSGALG00000014589	-0.200249	0.607931	1000.21	0.261786	0.163914	ENSGALG00000014589
MANBAL4	-0.200383	0.567207	627.019	0.292681	0.140878	ENSGALG00000038797|MANBAL4
WDR82	-0.200469	0.616348	1227.21	0.2333	0.16949	ENSGALG00000025904|WDR82
MGAT5	-0.200478	0.474958	508.307	0.326297	0.0953285	ENSGALG00000012187|MGAT5
ALG14	-0.20058	0.60717	1223.76	0.211235	0.163003	ENSGALG00000005583|ALG14
GOT2	-0.200813	0.569548	45045.1	0.181944	0.142752	ENSGALG00000002321|GOT2
ANAPC7	-0.200954	0.611275	1740.49	0.221517	0.166317	ENSGALG00000003826|ANAPC7
C2H6orf52	-0.200993	0.615608	2133.19	0.221305	0.168625	ENSGALG00000012721|C2H6orf52
MSI2	-0.201072	0.569548	1545.96	0.291652	0.142695	ENSGALG00000005567|MSI2
LDLRAD3	-0.201077	0.538599	530.357	0.306409	0.124191	ENSGALG00000038913|LDLRAD3
FBXO39	-0.20113	0.607427	1164.7	0.261608	0.163201	ENSGALG00000029322|FBXO39
ARID5B	-0.201172	0.60112	1843.49	0.265854	0.159418	ENSGALG00000031534|ARID5B
PTPN11	-0.201266	0.61248	1055.26	0.231468	0.166952	ENSGALG00000004821|PTPN11
FBLIM1	-0.201294	0.475953	422.645	0.326156	0.0956884	ENSGALG00000003636|FBLIM1
DCT	-0.201339	0.565632	66314.5	0.179375	0.139278	ENSGALG00000016899|DCT
ENSGALG00000045168	-0.201728	0.608457	3575	0.259524	0.164514	ENSGALG00000045168
TNFAIP8L1	-0.202015	0.607931	2542.88	0.264279	0.163483	ENSGALG00000004266|TNFAIP8L1
ENSGALG00000054198	-0.202207	0.61069	931.15	0.246691	0.166009	ENSGALG00000054198
MBTPS1	-0.202229	0.61069	2168.14	0.244446	0.166028	ENSGALG00000003293|MBTPS1
TMEM19	-0.202321	0.597068	1155.45	0.269086	0.157453	ENSGALG00000041783|TMEM19
TMPO	-0.202436	0.55254	8887.97	0.17685	0.131833	ENSGALG00000011504|TMPO
ENSGALG00000011745	-0.202465	0.536162	2307.21	0.166054	0.123171	ENSGALG00000011745
DNAJA3	-0.202626	0.571001	3655.5	0.188066	0.143782	ENSGALG00000007821|DNAJA3
CNST	-0.202721	0.487829	394.546	0.322672	0.101542	ENSGALG00000010649|CNST
MVD	-0.202761	0.608836	1402.35	0.242337	0.164748	ENSGALG00000007267|MVD
LATS2	-0.202953	0.541856	619.395	0.304753	0.12617	ENSGALG00000053657|LATS2
CBX1	-0.203023	0.486433	234.855	0.323758	0.0999046	ENSGALG00000033926|CBX1
ENSGALG00000047455	-0.203258	0.548548	1178.05	0.302668	0.129733	ENSGALG00000047455
LECT1	-0.203342	0.592952	4017.63	0.281666	0.154769	ENSGALG00000016945|LECT1
GPR37	-0.203496	0.5289	401.38	0.307861	0.119739	ENSGALG00000040954|GPR37
EIF3G	-0.203742	0.519496	15791.8	0.157052	0.115737	ENSGALG00000034475|EIF3G
ATP6V0B	-0.203965	0.495296	7048.15	0.157322	0.103943	ENSGALG00000010091|ATP6V0B
LDB2	-0.20431	0.584028	2020.78	0.194553	0.150055	ENSGALG00000014485|LDB2
ENSGALG00000028551	-0.204355	0.58612	2000.49	0.275037	0.151239	ENSGALG00000028551
LCOR	-0.204438	0.558641	509.687	0.295475	0.135191	ENSGALG00000028512|LCOR
ATRNL1	-0.204945	0.256233	274.244	0.367157	0.0308315	ENSGALG00000009152|ATRNL1
PAICS	-0.205107	0.551728	6940.98	0.177825	0.131362	ENSGALG00000013726|PAICS
POLR2E	-0.20526	0.521665	7833.93	0.157424	0.116696	ENSGALG00000002591|POLR2E
DCUN1D4	-0.205286	0.555291	2025.68	0.173518	0.133335	ENSGALG00000014078|DCUN1D4
UBTF	-0.205718	0.603591	1370.42	0.236266	0.160672	ENSGALG00000042976|UBTF
ENSGALG00000006056	-0.205869	0.60112	2421.22	0.219862	0.159368	ENSGALG00000006056
DRD4	-0.205918	0.416521	560.39	0.342432	0.0735655	ENSGALG00000040761|DRD4
BRAP	-0.206558	0.594348	1091.39	0.263625	0.155513	ENSGALG00000004650|BRAP
BRD8	-0.206638	0.583407	3367.36	0.23845	0.149753	ENSGALG00000037646|BRD8
RNF126	-0.206673	0.566183	2012.62	0.188668	0.139989	ENSGALG00000042948|RNF126
POLR2J	-0.206686	0.594904	2032.86	0.219176	0.15582	ENSGALG00000030808|POLR2J
ENSGALG00000012544	-0.206838	0.0900188	159.8	0.389605	0.0060949	ENSGALG00000012544
CYP20A1	-0.207019	0.598278	1523.52	0.240138	0.158069	ENSGALG00000008730|CYP20A1
ENSGALG00000051206	-0.207082	0.60112	547.016	0.233348	0.159422	ENSGALG00000051206
DCTN1	-0.207129	0.554611	2030.28	0.182975	0.132989	ENSGALG00000035156|DCTN1
DPH5	-0.207318	0.58612	1815.27	0.211426	0.151031	ENSGALG00000005229|DPH5
ANKRD40	-0.207486	0.598144	757.476	0.245194	0.157924	ENSGALG00000007389|ANKRD40
ENSGALG00000048948	-0.207514	0.44057	263.676	0.337627	0.0821574	ENSGALG00000048948
TTC21B	-0.208003	0.527516	1222.07	0.309615	0.119014	ENSGALG00000010956|TTC21B
PCDH9	-0.208023	0.343146	509.18	0.357116	0.0518553	ENSGALG00000016908|PCDH9
ENSGALG00000052647	-0.208062	0.519688	3395.57	0.168313	0.115957	ENSGALG00000052647
ENSGALG00000048448	-0.208067	0.496501	204.969	0.321358	0.104971	ENSGALG00000048448
VIPAS39	-0.20807	0.598336	1791.25	0.245867	0.158212	ENSGALG00000010459|VIPAS39
MFN1	-0.208221	0.558641	3569.5	0.18779	0.135038	ENSGALG00000041873|MFN1
ENSGALG00000011326	-0.208518	0.605709	1587.48	0.24444	0.162482	ENSGALG00000011326
PACSIN3	-0.208652	0.524752	966.8	0.310529	0.117757	ENSGALG00000008231|PACSIN3
ENSGALG00000020488	-0.208732	0.571001	985.503	0.197908	0.143657	ENSGALG00000020488
URI1	-0.208837	0.563616	2598.74	0.195399	0.138135	ENSGALG00000004506|URI1
GJC3	-0.209017	0.405831	879.017	0.345789	0.0706569	ENSGALG00000000997|GJC3
ENSGALG00000047488	-0.209032	0.36693	190.598	0.353507	0.0584173	ENSGALG00000047488
ENSGALG00000050253	-0.209062	0.572306	448.198	0.279726	0.14467	ENSGALG00000050253
SMNDC1	-0.209277	0.400531	5295.86	0.134232	0.0690713	ENSGALG00000008561|SMNDC1
TADA3	-0.209335	0.58612	960.771	0.272889	0.151206	ENSGALG00000006688|TADA3
NOM1	-0.209343	0.546497	558.902	0.303046	0.128397	ENSGALG00000006437|NOM1
MLYCD	-0.209499	0.567207	903.878	0.281787	0.140844	ENSGALG00000005494|MLYCD
LLGL1	-0.2095	0.305846	185.769	0.364057	0.0423595	ENSGALG00000014408|LLGL1
AGFG1	-0.209509	0.596691	3020.42	0.259948	0.156888	ENSGALG00000003052|AGFG1
ANGEL2	-0.209796	0.583624	1464.93	0.267987	0.149891	ENSGALG00000009802|ANGEL2
SEPTIN10	-0.210222	0.307787	277.182	0.364682	0.0429089	ENSGALG00000016811|SEPTIN10
STAB1	-0.210252	0.365478	382.666	0.354767	0.0580305	ENSGALG00000043672|STAB1
PSMA5	-0.210329	0.521665	6906.81	0.172414	0.11669	ENSGALG00000039624|PSMA5
RPL38	-0.210341	0.331931	12180.7	0.121106	0.0488653	ENSGALG00000001465|RPL38
ESD	-0.210388	0.487829	5450.09	0.15999	0.101546	ENSGALG00000016991|ESD
COMMD3	-0.210413	0.53769	3473.3	0.179565	0.123827	ENSGALG00000007900|COMMD3
KCNAB2	-0.210472	0.526994	488.341	0.309184	0.118711	ENSGALG00000037241|KCNAB2
XPOT	-0.21063	0.509129	6349.84	0.16833	0.110567	ENSGALG00000009835|XPOT
EMC8	-0.210764	0.5755	3510.26	0.208746	0.146202	ENSGALG00000005744|EMC8
MED8	-0.210898	0.569784	1063.79	0.270662	0.143066	ENSGALG00000009993|MED8
ANKRD10	-0.211262	0.566255	1647.41	0.279787	0.140154	ENSGALG00000030125|ANKRD10
MRPS28	-0.211339	0.455125	5147.34	0.148543	0.0881189	ENSGALG00000036749|MRPS28
RFC4	-0.211449	0.58612	4066.26	0.244625	0.151226	ENSGALG00000008703|RFC4
C1QBP	-0.211557	0.514857	12366.7	0.159365	0.113126	ENSGALG00000001654|C1QBP
RPS29	-0.211632	0.435996	29943.2	0.150736	0.0803347	ENSGALG00000012229|RPS29
OLFML2B	-0.211673	0.507381	373.319	0.320047	0.109468	ENSGALG00000002667|OLFML2B
CPNE4	-0.211755	0.0305282	196.199	0.406279	0.00137499	ENSGALG00000029235|CPNE4
ENSGALG00000027173	-0.212255	0.590271	1477.71	0.258599	0.153374	ENSGALG00000027173
CACTIN	-0.21244	0.534133	2278.24	0.191287	0.12177	ENSGALG00000024391|CACTIN
SPG21	-0.212471	0.578411	2983.1	0.219387	0.147568	ENSGALG00000007262|SPG21
ENSGALG00000047953	-0.212704	0.496333	325.157	0.321108	0.104361	ENSGALG00000047953
RTN4R	-0.212753	0.331917	401.801	0.363194	0.0486804	ENSGALG00000007732|RTN4R
RPL32	-0.213134	0.0631809	50957.2	0.0773357	0.003716	ENSGALG00000027142|RPL32
CALR	-0.213419	0.488719	4696.88	0.163452	0.101801	ENSGALG00000040368|CALR
NDUFB4	-0.213664	0.474287	8852.44	0.150647	0.0951266	ENSGALG00000027688|NDUFB4
ENSGALG00000009879	-0.213991	0.568412	4702.25	0.215076	0.141673	ENSGALG00000009879
TOX3	-0.214152	0.431043	349.629	0.342949	0.0782269	ENSGALG00000034649|TOX3
GTF2E2	-0.214165	0.569689	2811.93	0.216013	0.142998	ENSGALG00000010283|GTF2E2
VPS26C	-0.214613	0.566255	3218.7	0.212448	0.140208	ENSGALG00000016052|VPS26C
RPS15A	-0.214802	0.249795	21567.3	0.105586	0.0295607	ENSGALG00000051431|RPS15A
EOGT	-0.21487	0.509449	1022.61	0.315878	0.110825	ENSGALG00000013406|EOGT
ZYX	-0.214961	0.507388	4040.54	0.173255	0.109708	ENSGALG00000014688|ZYX
ROGDI	-0.215055	0.568982	1402.15	0.21994	0.142183	ENSGALG00000001841|ROGDI
NDUFB5	-0.215161	0.222055	9959.78	0.10517	0.0244504	ENSGALG00000009076|NDUFB5
RPS11	-0.215312	0.236836	42331.3	0.103303	0.0269854	ENSGALG00000017299|RPS11
ENSGALG00000043243	-0.215318	0.577387	901.239	0.246969	0.147061	ENSGALG00000043243
LSM14B	-0.215374	0.577387	804.808	0.254497	0.146982	ENSGALG00000005125|LSM14B
ENSGALG00000054784	-0.215491	0.175093	147.777	0.391046	0.0163645	ENSGALG00000054784
TIA1	-0.215726	0.552711	5167.01	0.192039	0.131953	ENSGALG00000013879|TIA1
NTAN1	-0.215839	0.555845	2530.59	0.206252	0.133664	ENSGALG00000040905|NTAN1
STX19	-0.216044	0.191108	165.133	0.389002	0.0190059	ENSGALG00000015413|STX19
TMEM128	-0.216157	0.578151	1505.98	0.25289	0.147419	ENSGALG00000014992|TMEM128
MTHFD1	-0.216491	0.573785	2298.25	0.233423	0.145125	ENSGALG00000011797|MTHFD1
ENSGALG00000048771	-0.216744	0.555845	3185.39	0.27784	0.133687	ENSGALG00000048771
GCSH	-0.217039	0.307416	7925.59	0.12306	0.0428136	ENSGALG00000032679|GCSH
PDDC1	-0.217096	0.56908	1500.3	0.261307	0.142321	ENSGALG00000035676|PDDC1
ENSGALG00000055069	-0.217291	0.571279	1875.04	0.251614	0.144046	ENSGALG00000055069
MSH2	-0.217479	0.533088	4073.85	0.183199	0.12133	ENSGALG00000008962|MSH2
ENY2	-0.217542	0.54267	3202.59	0.196432	0.126475	ENSGALG00000052204|ENY2
RBFOX2	-0.217754	0.546497	813.205	0.292803	0.128111	ENSGALG00000012540|RBFOX2
DQX1	-0.217963	0.568495	2964.99	0.248579	0.141811	ENSGALG00000033656|DQX1
HMGN2P46	-0.218173	0.478921	2910.5	0.167375	0.0969394	ENSGALG00000015880|HMGN2P46
AATF	-0.218192	0.529179	1174.48	0.306934	0.119877	ENSGALG00000005420|AATF
MEX3B	-0.218312	0.56667	965.906	0.265719	0.140391	ENSGALG00000032984|MEX3B
RBBP5	-0.21835	0.567103	3561.83	0.239109	0.140553	ENSGALG00000000668|RBBP5
DYNLL1	-0.218462	0.46622	3110.2	0.167832	0.0921855	ENSGALG00000020999|DYNLL1
PCSK7	-0.218479	0.4997	558.214	0.319596	0.106275	ENSGALG00000029220|PCSK7
TMEM64	-0.218791	0.534598	699.359	0.30077	0.122584	ENSGALG00000042599|TMEM64
RPSAP58	-0.2193	0.441272	147528	0.15378	0.0823374	ENSGALG00000035079|RPSAP58
SIK1	-0.219321	0.562846	3742.05	0.271516	0.137568	ENSGALG00000041988|SIK1
SPIRE1	-0.219464	0.525354	260.486	0.306104	0.118032	ENSGALG00000013817|SPIRE1
MRRFP1	-0.219486	0.496501	1678.57	0.319178	0.104848	ENSGALG00000001333|MRRFP1
AGRN	-0.219582	0.556564	3152.22	0.216095	0.133899	ENSGALG00000039193|AGRN
SMARCB1	-0.22005	0.320784	8359.4	0.128406	0.0460637	ENSGALG00000005983|SMARCB1
CIAPIN1	-0.220168	0.423555	17158.5	0.157426	0.0758463	ENSGALG00000029268|CIAPIN1
CTR9	-0.22027	0.562284	2859.51	0.23315	0.13723	ENSGALG00000005618|CTR9
SLC25A12	-0.220421	0.534133	1380.61	0.300143	0.1218	ENSGALG00000009545|SLC25A12
TLNRD1	-0.220577	0.548043	887.194	0.286086	0.129153	ENSGALG00000006399|TLNRD1
MRPS22	-0.220603	0.538599	2415.6	0.200236	0.12437	ENSGALG00000005367|MRPS22
CETN1	-0.220736	0.565612	2350.51	0.253184	0.139166	ENSGALG00000007510|CETN1
UNG	-0.220747	0.540624	1480.18	0.29285	0.125692	ENSGALG00000021285|UNG
ENSGALG00000007683	-0.22086	0.453539	2721.59	0.159663	0.0874579	ENSGALG00000007683
EXOG	-0.22087	0.536608	1858.18	0.20171	0.123349	ENSGALG00000006153|EXOG
SNRPC	-0.221367	0.518384	5534.9	0.186488	0.114987	ENSGALG00000002773|SNRPC
HSP90AB1	-0.221445	0.428396	39680.5	0.152442	0.0773749	ENSGALG00000010175|HSP90AB1
KIF21B	-0.221526	0.534133	559.632	0.298833	0.122056	ENSGALG00000034347|KIF21B
HNRNPM	-0.221804	0.272835	16709	0.115295	0.0342423	ENSGALG00000000377|HNRNPM
CNN3	-0.221834	0.256233	16931.7	0.110759	0.030772	ENSGALG00000005597|CNN3
RPL34	-0.222043	0.230169	16630	0.107528	0.0257987	ENSGALG00000032002|RPL34
ENSGALG00000016646	-0.222113	0.507762	699.246	0.311911	0.109946	ENSGALG00000016646
RPL24	-0.222467	0.092081	26782.7	0.0869317	0.0063369	ENSGALG00000015339|RPL24
HYPK	-0.222693	0.414526	3164.8	0.151115	0.0728864	ENSGALG00000013916|HYPK
PPT1	-0.223089	0.543799	4123.96	0.210541	0.126777	ENSGALG00000003936|PPT1
PTTG1IP	-0.22321	0.512901	21056.7	0.189	0.112155	ENSGALG00000005675|PTTG1IP
CNIH4	-0.223892	0.534133	2071.2	0.2089	0.122085	ENSGALG00000030269|CNIH4
PSMA1	-0.224125	0.433847	13100.5	0.157228	0.0795879	ENSGALG00000006022|PSMA1
COX20	-0.224189	0.546825	3123	0.217961	0.128617	ENSGALG00000027440|COX20
GJB2	-0.224293	0.479452	237.005	0.329089	0.0972288	ENSGALG00000022720|GJB2
ANGEL1	-0.224401	0.534136	1347.18	0.290424	0.122323	ENSGALG00000010372|ANGEL1
LONP1	-0.224622	0.556677	2446.45	0.241417	0.134201	ENSGALG00000040492|LONP1
TXN2	-0.224627	0.498578	9273.99	0.183723	0.105761	ENSGALG00000012532|TXN2
LYAR	-0.225033	0.472389	2740.8	0.172753	0.0944444	ENSGALG00000015000|LYAR
BRD2	-0.225055	0.548996	1654.35	0.239086	0.129975	ENSGALG00000000156|BRD2
MRTFA	-0.225118	0.558641	1506.72	0.25179	0.135174	ENSGALG00000012024|MRTFA
MED20	-0.225142	0.480283	3547.79	0.175423	0.0977192	ENSGALG00000003474|MED20
ENSGALG00000043929	-0.225453	0.552857	1034.43	0.233068	0.132144	ENSGALG00000043929
DRAM2	-0.225646	0.555291	1346.74	0.243146	0.133295	ENSGALG00000036491|DRAM2
ENSGALG00000045060	-0.225916	0.549433	1795.93	0.229133	0.130157	ENSGALG00000045060
ZMYND19	-0.226146	0.552174	2069.71	0.269182	0.131589	ENSGALG00000008798|ZMYND19
ENSGALG00000045726	-0.226174	0.553822	2831.04	0.25337	0.132428	ENSGALG00000045726
TUBA3E	-0.22618	0.547502	7256.59	0.266508	0.128883	ENSGALG00000040586|TUBA3E
ALDH3A2	-0.226274	0.515636	3758.94	0.203196	0.113457	ENSGALG00000004763|ALDH3A2
DENR	-0.226297	0.492997	3923.79	0.18363	0.103286	ENSGALG00000003795|DENR
ENSGALG00000047486	-0.226531	0.551068	2677.92	0.247311	0.130935	ENSGALG00000047486
FKBP1A	-0.226544	0.417463	13984.3	0.158501	0.0739852	ENSGALG00000027151|FKBP1A
CEBPZ	-0.226595	0.550059	2006.65	0.23317	0.130485	ENSGALG00000040335|CEBPZ
GSK3B	-0.226841	0.488719	3533.17	0.184411	0.101787	ENSGALG00000014977|GSK3B
C5H15orf57	-0.2269	0.553822	2669.97	0.248246	0.132511	ENSGALG00000029332|C5H15orf57
ANP32B	-0.226996	0.387723	17429.9	0.147679	0.0650285	ENSGALG00000037483|ANP32B
TP53I3	-0.227287	0.30029	220.861	0.382763	0.0410968	ENSGALG00000016502|TP53I3
ENSGALG00000035785	-0.227305	0.000450776	369.665	0.450554	7.80342e-06	ENSGALG00000035785
RPL31	-0.227411	0.166674	21529.1	0.100478	0.0151715	ENSGALG00000016775|RPL31
CDC2L1	-0.227587	0.540624	2401.62	0.217421	0.12563	ENSGALG00000001382|CDC2L1
ENSGALG00000043758	-0.227596	NA	5012.71	0.448646	NA	ENSGALG00000043758
HIST1H111R	-0.227683	0.546497	623.674	0.273952	0.128085	ENSGALG00000011783|HIST1H111R
ENSGALG00000026460	-0.227695	0.539359	1546.18	0.280247	0.124737	ENSGALG00000026460
ENSGALG00000054865	-0.227735	0.418275	434.065	0.352552	0.07425	ENSGALG00000054865
MYL9	-0.227773	0.465043	9256.03	0.174362	0.0918072	ENSGALG00000028567|MYL9
PACRG	-0.22778	0.538895	719.599	0.285966	0.124563	ENSGALG00000011560|PACRG
ARNT	-0.227985	0.548043	1332.19	0.267061	0.129251	ENSGALG00000000751|ARNT
BICD2	-0.228113	0.531693	5667.03	0.202245	0.120697	ENSGALG00000005249|BICD2
NDUFB10	-0.228397	0.450126	8433.11	0.153988	0.0862568	ENSGALG00000005465|NDUFB10
LRRC42	-0.228663	0.544577	1069.71	0.23131	0.127161	ENSGALG00000010743|LRRC42
QKI	-0.228817	0.548548	1068.48	0.251813	0.129752	ENSGALG00000011555|QKI
RAB33A	-0.229023	0.548225	565.525	0.250068	0.129557	ENSGALG00000024049|RAB33A
SDHB	-0.229172	0.45033	5318.32	0.170041	0.0863279	ENSGALG00000041401|SDHB
ENSGALG00000012452	-0.229401	0.426567	685.379	0.351273	0.0767185	ENSGALG00000012452
SUGT1	-0.230252	0.433217	6543.26	0.163166	0.0793642	ENSGALG00000016946|SUGT1
NECTIN3	-0.230359	0.536608	2477.12	0.242967	0.123337	ENSGALG00000015367|NECTIN3
ENSGALG00000029540	-0.230379	0.0509683	76.4952	0.435564	0.00274459	ENSGALG00000029540
IWS1	-0.230457	0.437907	4170.05	0.165736	0.0811192	ENSGALG00000001803|IWS1
CTPS1	-0.230953	0.489679	5224.4	0.188528	0.102188	ENSGALG00000042967|CTPS1
POLR2C	-0.230998	0.487715	6864.89	0.187476	0.101338	ENSGALG00000001168|POLR2C
MRPL12	-0.231091	0.519496	6950.38	0.211305	0.115796	ENSGALG00000045753|MRPL12
ENSGALG00000052336	-0.231192	0.444928	1254.01	0.342536	0.0840706	ENSGALG00000052336
PPIH	-0.231563	0.521665	3699.5	0.215367	0.116591	ENSGALG00000004874|PPIH
LSM12	-0.231785	0.502818	2831.58	0.199606	0.107556	ENSGALG00000039803|LSM12
VAPA	-0.231938	0.415767	10078.1	0.16708	0.0733602	ENSGALG00000039455|VAPA
MDN1	-0.232005	0.484419	3708.1	0.188333	0.0990023	ENSGALG00000015733|MDN1
CYP51A1	-0.232221	0.555291	2578.98	0.249183	0.133371	ENSGALG00000009365|CYP51A1
SUPT5H	-0.232279	0.495646	3558.67	0.196337	0.104088	ENSGALG00000039160|SUPT5H
ADGRB3	-0.232648	0.221114	156.558	0.405719	0.0242841	ENSGALG00000016176|ADGRB3
CCDC167	-0.233041	0.490929	1952.88	0.194198	0.102644	ENSGALG00000010151|CCDC167
GTF2H1	-0.233316	0.541387	1525.86	0.248958	0.125984	ENSGALG00000042340|GTF2H1
MAP1S	-0.233495	0.366881	153.913	0.371754	0.0583573	ENSGALG00000039108|MAP1S
ENSGALG00000016327	-0.233659	0.536162	1631.76	0.266544	0.123165	ENSGALG00000016327
MARF1	-0.233678	0.436544	770.965	0.346524	0.0806197	ENSGALG00000039815|MARF1
GPATCH1	-0.23372	0.534133	1529.37	0.276112	0.122094	ENSGALG00000004839|GPATCH1
H2AFV	-0.234495	0.518384	13152.1	0.231167	0.114873	ENSGALG00000033447|H2AFV
DUSP23	-0.234547	0.496947	1615.13	0.200787	0.105172	ENSGALG00000050459|DUSP23
RPL36AL	-0.234686	0.18665	24279.5	0.103716	0.0183405	ENSGALG00000004952|RPL36AL
MTMR14	-0.235189	0.50971	1998.39	0.302544	0.110946	ENSGALG00000006601|MTMR14
AK1	-0.235326	0.534133	968.351	0.246563	0.121834	ENSGALG00000029150|AK1
UFSP2	-0.235683	0.531908	2546.36	0.255824	0.120835	ENSGALG00000010601|UFSP2
RUVBL2	-0.235839	0.529971	3533.58	0.24053	0.120094	ENSGALG00000036359|RUVBL2
SOCS5	-0.235863	0.480016	893.048	0.329028	0.0975501	ENSGALG00000010016|SOCS5
FOXM1	-0.235943	0.519087	1578.21	0.223963	0.115234	ENSGALG00000013420|FOXM1
ORAI3	-0.236072	0.496501	2286.37	0.204852	0.104516	ENSGALG00000001837|ORAI3
LIPG	-0.236601	0.431043	7483.19	0.170996	0.0782135	ENSGALG00000043734|LIPG
TMEM72	-0.236963	0.175715	99.3942	0.421733	0.0165563	ENSGALG00000026808|TMEM72
PHC1	-0.237764	0.458157	1084.52	0.331037	0.089155	ENSGALG00000014263|PHC1
NDUFA6	-0.238106	0.348169	4719.43	0.148046	0.0536766	ENSGALG00000035223|NDUFA6
CTNNBL1	-0.238128	0.503737	2670.2	0.214086	0.108002	ENSGALG00000006817|CTNNBL1
CDC40	-0.238428	0.503995	2312.32	0.216309	0.108093	ENSGALG00000015061|CDC40
ENSGALG00000034218	-0.238652	0.450126	8049.51	0.182614	0.0862038	ENSGALG00000034218
ST6GALNAC5	-0.238732	0.521665	2709.11	0.245093	0.116732	ENSGALG00000009021|ST6GALNAC5
ENSGALG00000046828	-0.239095	0.511255	2407.34	0.22766	0.111482	ENSGALG00000046828
MRPS21	-0.239189	0.487614	2988.98	0.204079	0.100984	ENSGALG00000052471|MRPS21
NID1	-0.239319	0.518181	2041.17	0.273959	0.114628	ENSGALG00000042079|NID1
ATG5	-0.239477	0.486685	2007.4	0.204192	0.100134	ENSGALG00000015387|ATG5
FBXO42	-0.239496	0.520539	1126.07	0.27574	0.116221	ENSGALG00000003731|FBXO42
TALDO1	-0.239626	0.152779	9851.75	0.106565	0.0132564	ENSGALG00000037195|TALDO1
DDX52	-0.239645	0.52194	1333.97	0.252728	0.11683	ENSGALG00000005489|DDX52
SARS	-0.240024	0.427391	5987.18	0.184256	0.076988	ENSGALG00000026809|SARS
NAV3	-0.240049	0.318092	476.627	0.390487	0.0455416	ENSGALG00000010311|NAV3
CDC73	-0.240112	0.4997	1542.16	0.219605	0.106286	ENSGALG00000002469|CDC73
RAB31	-0.240881	0.481119	808.138	0.314964	0.0979304	ENSGALG00000022874|RAB31
SCD5	-0.241041	0.500025	21060.9	0.202711	0.106542	ENSGALG00000034502|SCD5
OSTC	-0.241208	0.416842	6590.26	0.165067	0.0737274	ENSGALG00000010526|OSTC
PKDCC	-0.241636	0.519256	1080.91	0.251825	0.115475	ENSGALG00000042511|PKDCC
FAM175B	-0.241706	0.517313	1137.21	0.24156	0.114326	ENSGALG00000038054|FAM175B
BAZ1B	-0.242255	0.473525	4460.87	0.204209	0.0948247	ENSGALG00000029408|BAZ1B
SCD	-0.242328	0.505375	2332.09	0.294388	0.108569	ENSGALG00000005739|SCD
VEGFC	-0.242488	0.514011	3892.91	0.254458	0.112738	ENSGALG00000010847|VEGFC
ENSGALG00000021598	-0.242557	0.451734	1174.71	0.33333	0.0867606	ENSGALG00000021598
SFPQ	-0.243192	0.274205	12925.7	0.129883	0.034518	ENSGALG00000002514|SFPQ
ENSGALG00000054208	-0.243301	0.497376	812.931	0.295531	0.10532	ENSGALG00000054208
ENSGALG00000009538	-0.243343	0.512901	24539.9	0.247605	0.112361	ENSGALG00000009538
SLC35A1	-0.243407	0.518353	2390.26	0.259109	0.11474	ENSGALG00000015808|SLC35A1
INTS12	-0.243422	0.507762	1436.81	0.235252	0.109918	ENSGALG00000010575|INTS12
ALG8	-0.243442	0.496501	1210.84	0.306618	0.104956	ENSGALG00000019042|ALG8
COL3A1	-0.243563	0.496947	2260.23	0.30258	0.105152	ENSGALG00000035584|COL3A1
GPR183	-0.24408	0.352123	262.602	0.382457	0.0547544	ENSGALG00000016881|GPR183
HMGB2	-0.244223	0.507388	10540.8	0.240288	0.109684	ENSGALG00000010745|HMGB2
PTBP2	-0.244263	0.517313	2076.23	0.255623	0.114301	ENSGALG00000005552|PTBP2
TP53RK	-0.244717	0.461895	2032.12	0.196501	0.0904257	ENSGALG00000004469|TP53RK
HTRA2	-0.244842	0.475393	2062.53	0.207829	0.0954495	ENSGALG00000030931|HTRA2
ALDH4A1	-0.24524	0.504913	3888.82	0.234682	0.108326	ENSGALG00000042184|ALDH4A1
SALL4	-0.245271	0.497376	2110.42	0.300266	0.105349	ENSGALG00000041365|SALL4
KIF1B	-0.245789	0.487374	5502.47	0.220712	0.100518	ENSGALG00000002726|KIF1B
SERBP1	-0.245913	0.189123	21374.1	0.117298	0.0187043	ENSGALG00000011229|SERBP1
SORD	-0.245937	0.4997	2425.63	0.240987	0.106215	ENSGALG00000031408|SORD
GINS3	-0.24594	0.500595	2553	0.242842	0.106866	ENSGALG00000031209|GINS3
ERH	-0.24607	0.310353	13803.4	0.148201	0.0434869	ENSGALG00000017384|ERH
ZNF511	-0.246306	0.507824	1020.71	0.262809	0.110061	ENSGALG00000003533|ZNF511
HNRNPA1	-0.246345	0.379669	17070.4	0.165492	0.0622966	ENSGALG00000042011|HNRNPA1
TRABD2A	-0.246527	0.224869	151.136	0.42344	0.0248561	ENSGALG00000026395|TRABD2A
CALB2	-0.246633	0.515636	7749.02	0.284327	0.113553	ENSGALG00000026903|CALB2
RPS12	-0.246654	0.164451	32668.3	0.111178	0.0148989	ENSGALG00000013990|RPS12
TVP23A	-0.246861	0.414526	329.381	0.360934	0.0729006	ENSGALG00000007216|TVP23A
POLE3	-0.247061	0.484419	4893.45	0.216763	0.0991542	ENSGALG00000008873|POLE3
DCPS	-0.247194	0.397206	3051.83	0.17306	0.0680523	ENSGALG00000031143|DCPS
ENSGALG00000002315	-0.247408	0.340994	5015.83	0.164637	0.051264	ENSGALG00000002315
TSPAN5	-0.247707	0.496501	862.15	0.296757	0.104933	ENSGALG00000012227|TSPAN5
CHRNA5	-0.248364	0.507388	859.235	0.276289	0.109761	ENSGALG00000003021|CHRNA5
NOTCH2	-0.248375	0.527866	8025.68	0.261245	0.119318	ENSGALG00000002922|NOTCH2
GNA11	-0.248456	0.500025	584.207	0.291624	0.10654	ENSGALG00000003238|GNA11
SNRPN	-0.248473	0.479278	10410.7	0.215425	0.097132	ENSGALG00000035421|SNRPN
ENSGALG00000038672	-0.248792	0.303834	11358.9	0.145421	0.0417754	ENSGALG00000038672
LBR	-0.249346	0.487614	5583.95	0.227703	0.100808	ENSGALG00000009305|LBR
MAP4K4	-0.24993	0.395936	1780.23	0.359741	0.0675577	ENSGALG00000016781|MAP4K4
ELAVL4	-0.250378	0.500559	4208.2	0.26663	0.106745	ENSGALG00000010533|ELAVL4
SPCS2	-0.250426	0.415942	1592.04	0.182864	0.0734207	ENSGALG00000019036|SPCS2
ENSGALG00000014066	-0.250642	0.461069	2494.73	0.208348	0.0900222	ENSGALG00000014066
FANCD2	-0.250701	0.473636	904.86	0.217615	0.0949288	ENSGALG00000003720|FANCD2
ATAD5	-0.250918	0.266717	1157.8	0.418713	0.0327553	ENSGALG00000003294|ATAD5
NDUFB3	-0.25107	0.277479	4459.14	0.141919	0.035396	ENSGALG00000008239|NDUFB3
COL5A1	-0.251336	0.424889	6015.73	0.188188	0.0761755	ENSGALG00000002546|COL5A1
RP11-529K1.3	-0.251581	0.283645	14157.4	0.140887	0.0368209	ENSGALG00000039967|RP11-529K1.3
CMTM3	-0.251816	0.428396	3925.93	0.191281	0.0775337	ENSGALG00000000424|CMTM3
LUZP1	-0.251863	0.47643	1110.98	0.313562	0.0959283	ENSGALG00000025858|LUZP1
PCDH7	-0.252231	0.397079	1494.1	0.368179	0.0679093	ENSGALG00000033883|PCDH7
SFXN2	-0.252286	0.496333	1200.58	0.260685	0.104358	ENSGALG00000008114|SFXN2
KATNA1	-0.252311	0.496333	1494.41	0.248583	0.104372	ENSGALG00000012378|KATNA1
TTYH2	-0.252918	0.23555	8641.99	0.123173	0.0267052	ENSGALG00000026940|TTYH2
ENSGALG00000047875	-0.253094	0.325517	3042.27	0.154032	0.0470897	ENSGALG00000047875
ENSGALG00000052037	-0.253521	0.487614	434.001	0.30326	0.101107	ENSGALG00000052037
PRKCZ	-0.253586	0.376146	305.591	0.377962	0.0614726	ENSGALG00000001270|PRKCZ
MCPH1	-0.253661	0.416795	692.12	0.359112	0.0736894	ENSGALG00000016332|MCPH1
RPL11	-0.253727	0.2153	15956.3	0.1279	0.0232026	ENSGALG00000030378|RPL11
PUM2	-0.25375	0.447216	2576.93	0.20553	0.0850646	ENSGALG00000016481|PUM2
CCP110	-0.253916	0.267895	227.97	0.421389	0.032976	ENSGALG00000006925|CCP110
SETX	-0.253936	0.450012	918.596	0.336514	0.0860435	ENSGALG00000003661|SETX
ENSGALG00000044433	-0.254127	0.406029	3758.43	0.185279	0.070893	ENSGALG00000044433
HDAC2	-0.254279	0.190519	12178.4	0.127352	0.0188965	ENSGALG00000014991|HDAC2
SLC44A3	-0.254281	0.487614	1382.71	0.292836	0.10087	ENSGALG00000005610|SLC44A3
FEN1	-0.254415	0.471031	3816.2	0.223453	0.0940399	ENSGALG00000033781|FEN1
LSM1	-0.254938	0.499612	1464.82	0.271554	0.10609	ENSGALG00000003245|LSM1
CRELD2	-0.254991	0.486492	3203.77	0.251383	0.0999561	ENSGALG00000008551|CRELD2
ENSGALG00000044083	-0.255448	0.0818157	199.654	0.478552	0.00536925	ENSGALG00000044083
DISP3	-0.255638	0.461895	925.706	0.345613	0.0904932	ENSGALG00000004662|DISP3
ENSGALG00000053028	-0.255881	0.397079	314.532	0.369594	0.0679449	ENSGALG00000053028
LRRC20	-0.256046	0.441324	499.787	0.342848	0.0825936	ENSGALG00000030964|LRRC20
AURKA	-0.256145	0.500853	4584.06	0.294431	0.106993	ENSGALG00000007768|AURKA
SH3BP5	-0.256412	0.486082	471.555	0.297807	0.099712	ENSGALG00000039337|SH3BP5
ORC6	-0.257367	0.479452	1857.81	0.249297	0.0972511	ENSGALG00000004342|ORC6
PIP4K2A	-0.257662	0.479472	1830.8	0.244937	0.0972891	ENSGALG00000007877|PIP4K2A
RFC5	-0.257706	0.477053	5579.78	0.258202	0.096204	ENSGALG00000026517|RFC5
EHMT1	-0.257958	0.353138	4904.28	0.170111	0.0549688	ENSGALG00000033678|EHMT1
RPL23	-0.258061	0.154237	15118.4	0.11505	0.0134486	ENSGALG00000001634|RPL23
HJURP	-0.258113	0.487211	1418.74	0.275862	0.100415	ENSGALG00000015363|HJURP
GPX1	-0.258213	0.343552	7781.16	0.16535	0.051967	ENSGALG00000028204|GPX1
ENSGALG00000045173	-0.258262	0.456803	15452.9	0.211351	0.0885086	ENSGALG00000045173
ENSGALG00000046769	-0.258297	0.482371	1352.47	0.263064	0.0983046	ENSGALG00000046769
CEP85	-0.258573	0.417426	459.5	0.359344	0.0738922	ENSGALG00000042624|CEP85
KIF11	-0.258688	0.480283	3488.13	0.262187	0.0977263	ENSGALG00000030597|KIF11
RFC1	-0.258919	0.487614	1999.85	0.279119	0.100986	ENSGALG00000014298|RFC1
ENSGALG00000051365	-0.258963	0.471031	1047.77	0.304962	0.093996	ENSGALG00000051365
ILF3	-0.259021	0.457346	4603.02	0.222416	0.0887643	ENSGALG00000030351|ILF3
TCERG1	-0.260039	0.439277	4359.25	0.212896	0.0816534	ENSGALG00000007528|TCERG1
EIF4G3	-0.260168	0.426181	4038.56	0.206781	0.0766188	ENSGALG00000010084|EIF4G3
ENSGALG00000009355	-0.260235	0.298042	123.151	0.416272	0.0403351	ENSGALG00000009355
ENSGALG00000052884	-0.260289	0.344347	370.116	0.396388	0.0521959	ENSGALG00000052884
MEX3A	-0.26041	0.431103	1839.11	0.205455	0.0782984	ENSGALG00000014016|MEX3A
PBRM1	-0.260558	0.441324	4083.42	0.213281	0.0825381	ENSGALG00000037455|PBRM1
NDUFB8	-0.260559	0.336147	7009.92	0.166413	0.0499281	ENSGALG00000005704|NDUFB8
CORO1C	-0.260594	0.278972	11560.7	0.147189	0.0356762	ENSGALG00000004901|CORO1C
GET4	-0.260685	0.36835	4772.71	0.183067	0.0589037	ENSGALG00000003798|GET4
FUBP1	-0.260823	0.386224	8135.15	0.184695	0.0642839	ENSGALG00000008939|FUBP1
ENSGALG00000007080	-0.26088	0.0758797	526.979	0.493192	0.00475897	ENSGALG00000007080
SRSF11	-0.26183	0.374672	8633.44	0.180908	0.0608286	ENSGALG00000011305|SRSF11
RBPJL	-0.262055	0.337218	499.12	0.401183	0.0504708	ENSGALG00000003952|RBPJL
RPL21	-0.262121	0.0403118	36100.3	0.0919845	0.00201631	ENSGALG00000027035|RPL21
C1H12ORF73	-0.262133	0.478392	2021.95	0.277368	0.0966306	ENSGALG00000030933|C1H12ORF73
ATP6AP2	-0.262215	0.368501	11500.9	0.180903	0.0591379	ENSGALG00000016241|ATP6AP2
SF3A1	-0.26253	0.370267	4188.52	0.180131	0.0596592	ENSGALG00000007937|SF3A1
CANX	-0.262626	0.387648	18921.3	0.187657	0.0649454	ENSGALG00000032148|CANX
EEF1D	-0.262705	0.128636	34773.3	0.113845	0.0102433	ENSGALG00000040098|EEF1D
SLC66A2	-0.26321	0.471031	1268.35	0.275647	0.0938843	ENSGALG00000049812|SLC66A2
DYL1	-0.263307	0.276342	10027	0.148569	0.0352315	ENSGALG00000007153|DYL1
TCP11L1	-0.263459	0.468723	1465.03	0.251224	0.0929798	ENSGALG00000011688|TCP11L1
PTS	-0.264061	0.353807	3416.96	0.180679	0.0551984	ENSGALG00000007848|PTS
FAM133B	-0.264915	0.24278	4744.22	0.142296	0.0281794	ENSGALG00000009475|FAM133B
ATP6V1H	-0.265227	0.471031	2039.26	0.281869	0.0937361	ENSGALG00000013621|ATP6V1H
COBLL1	-0.265857	0.372903	1116.86	0.381809	0.0603305	ENSGALG00000011068|COBLL1
MAPRE2	-0.265945	0.441324	3166.53	0.220539	0.0827365	ENSGALG00000015215|MAPRE2
PCBP4	-0.266055	0.426834	2011.1	0.213191	0.0767968	ENSGALG00000027695|PCBP4
LRRFIP1	-0.266085	0.418275	527.914	0.356242	0.0742775	ENSGALG00000003862|LRRFIP1
CDC20	-0.266189	0.48642	6703.5	0.279727	0.0998378	ENSGALG00000009971|CDC20
NENF	-0.266198	0.276119	5757.73	0.153124	0.0351638	ENSGALG00000009821|NENF
RIPOR1	-0.266268	0.46351	1614.23	0.300093	0.0913208	ENSGALG00000030055|RIPOR1
CREBBP	-0.266347	0.451235	3157.6	0.236519	0.0865973	ENSGALG00000007762|CREBBP
RPL15	-0.266553	0.227745	42985	0.13272	0.0253194	ENSGALG00000011290|RPL15
ENSGALG00000046740	-0.266842	0.453539	3218.56	0.241473	0.0874569	ENSGALG00000046740
ENSGALG00000004108	-0.267028	0.460018	3891.21	0.278143	0.089719	ENSGALG00000004108
IGF2BP3	-0.26725	0.0588151	15048.1	0.0979448	0.00334656	ENSGALG00000010961|IGF2BP3
MICAL3	-0.267266	0.403367	973.28	0.365772	0.0698559	ENSGALG00000013042|MICAL3
SLC30A4	-0.26743	0.43503	5088.68	0.212746	0.0800307	ENSGALG00000005703|SLC30A4
ECHDC2	-0.267703	0.446396	2104.52	0.235087	0.084782	ENSGALG00000010647|ECHDC2
RPS3A	-0.268357	0.106899	55483.2	0.111859	0.00784962	ENSGALG00000010077|RPS3A
MDM4	-0.268608	0.123718	144.286	0.493861	0.00952356	ENSGALG00000000636|MDM4
ALS2	-0.268633	0.463365	1232.66	0.284933	0.0910827	ENSGALG00000008415|ALS2
STOX2	-0.268664	0.422344	2130.4	0.351401	0.0755395	ENSGALG00000010646|STOX2
SEC31A	-0.269033	0.275841	6816.23	0.155366	0.0350501	ENSGALG00000040484|SEC31A
GOLGA7	-0.269136	0.394053	7682.49	0.197477	0.0669987	ENSGALG00000003483|GOLGA7
FOXP2	-0.269139	0.436544	1923.51	0.22828	0.0807428	ENSGALG00000009424|FOXP2
DAZAP1	-0.269344	0.444928	2039.89	0.276154	0.0841073	ENSGALG00000015200|DAZAP1
SSRP1	-0.270644	0.33789	7302.35	0.168712	0.050653	ENSGALG00000007520|SSRP1
RIF1	-0.270938	0.44752	3134.06	0.278794	0.0851861	ENSGALG00000012484|RIF1
HES4	-0.271128	0.346453	1364.79	0.399397	0.0532645	ENSGALG00000002055|HES4
MIPEP	-0.271985	0.452494	2699.9	0.269385	0.0869995	ENSGALG00000017118|MIPEP
GZF1	-0.27199	0.461115	970.664	0.287556	0.0901292	ENSGALG00000053640|GZF1
ENSGALG00000033569	-0.272091	0.246793	3995.25	0.152813	0.0288728	ENSGALG00000033569
SLC36A1	-0.272176	0.4332	1014.08	0.330788	0.0791409	ENSGALG00000038582|SLC36A1
LINGO1	-0.272515	0.0674458	194.02	0.525288	0.00406732	ENSGALG00000002708|LINGO1
ATP5MC1	-0.272567	0.275841	13255.5	0.158107	0.0350424	ENSGALG00000001330|ATP5MC1
ACBD6	-0.272785	0.335566	2411.48	0.17866	0.0496385	ENSGALG00000003924|ACBD6
CNOT1	-0.272826	0.282201	7844.44	0.154628	0.0364389	ENSGALG00000002301|CNOT1
RARS2	-0.273028	0.453553	1013.37	0.292162	0.0874928	ENSGALG00000015806|RARS2
NDUFAB1	-0.273633	0.230169	8793.34	0.145316	0.0258353	ENSGALG00000006073|NDUFAB1
ENSGALG00000001604	-0.274332	0.44708	2423.83	0.265333	0.0849754	ENSGALG00000001604
EXT2	-0.275038	0.445353	1721.63	0.256022	0.0843943	ENSGALG00000031542|EXT2
ASNSD1	-0.275185	0.435882	1848.58	0.24496	0.0802493	ENSGALG00000041666|ASNSD1
KLHDC10	-0.275526	0.379783	367.108	0.381238	0.0624304	ENSGALG00000008013|KLHDC10
GNB1L	-0.275743	0.436065	1822.83	0.24414	0.0804067	ENSGALG00000001925|GNB1L
ATP6V0A1	-0.275769	0.448953	3813.74	0.291303	0.0856498	ENSGALG00000003256|ATP6V0A1
CYTIP	-0.275771	0.355162	337.477	0.396928	0.055569	ENSGALG00000012545|CYTIP
MTIF3	-0.27593	0.420964	2659.79	0.235184	0.0751434	ENSGALG00000017097|MTIF3
MRPL20	-0.277237	0.381604	3647.02	0.207428	0.0631077	ENSGALG00000001542|MRPL20
CTBP2	-0.277245	0.439277	6969.45	0.2459	0.0816057	ENSGALG00000009738|CTBP2
REPS1	-0.277638	0.444928	3167.9	0.287648	0.0841875	ENSGALG00000013829|REPS1
CKAP2	-0.277734	0.444928	8182.94	0.275679	0.0841799	ENSGALG00000017025|CKAP2
SEMA3F	-0.278371	0.360417	5029.51	0.197043	0.0568689	ENSGALG00000029621|SEMA3F
CDC45	-0.278449	0.437713	2210.13	0.301351	0.0810522	ENSGALG00000001616|CDC45
DDX31	-0.278832	0.44318	2032.08	0.279158	0.0832279	ENSGALG00000041473|DDX31
EIF4EBP2	-0.278987	0.295162	5199.05	0.169824	0.0397039	ENSGALG00000037904|EIF4EBP2
MFSD1	-0.279037	0.310161	4616.28	0.176159	0.043372	ENSGALG00000009593|MFSD1
TMEM132A	-0.279578	0.41982	2132.45	0.237794	0.0747009	ENSGALG00000031067|TMEM132A
ENSGALG00000050169	-0.279597	0.432485	365.55	0.327298	0.0789796	ENSGALG00000050169
ENSGALG00000004793	-0.279658	0.395419	1288.3	0.217256	0.0673853	ENSGALG00000004793
FAF2	-0.279659	0.288354	3770.68	0.167645	0.038154	ENSGALG00000003331|FAF2
SGCB	-0.280628	0.406029	2996.75	0.22683	0.0708835	ENSGALG00000013968|SGCB
VPS72	-0.280877	0.204649	6689.48	0.148201	0.0212853	ENSGALG00000000793|VPS72
ADGRL2	-0.280933	0.435295	10451.6	0.335436	0.0801104	ENSGALG00000036789|ADGRL2
SELENOP2	-0.281206	0.312142	599.983	0.426419	0.0439639	ENSGALG00000041228|SELENOP2
ENSGALG00000038222	-0.281723	0.428422	2586.35	0.251744	0.0775688	ENSGALG00000038222
RBBP6	-0.281804	0.35761	6253.19	0.199604	0.0562738	ENSGALG00000006043|RBBP6
ENSGALG00000027159	-0.282003	0.370073	1855.75	0.391523	0.0595478	ENSGALG00000027159
PARD6G	-0.283545	0.407292	1147.12	0.350912	0.0712291	ENSGALG00000013594|PARD6G
SNX21	-0.28403	0.425725	870.061	0.266176	0.0763958	ENSGALG00000006836|SNX21
MAP2K6	-0.284052	0.36133	379.726	0.395578	0.0570643	ENSGALG00000004370|MAP2K6
PPP4R2	-0.284373	0.344347	3457.5	0.196324	0.0522709	ENSGALG00000007810|PPP4R2
OSTM1	-0.284438	0.397079	6326.16	0.231614	0.067881	ENSGALG00000015306|OSTM1
TDRP	-0.284461	0.415274	1318.86	0.343339	0.0731555	ENSGALG00000016356|TDRP
HKDC1	-0.284524	0.419007	4288.08	0.25114	0.0744968	ENSGALG00000021039|HKDC1
CPZ	-0.284948	0.406029	1228.01	0.352403	0.0708438	ENSGALG00000030209|CPZ
ANAPC16	-0.284969	0.346174	8212.06	0.198751	0.0531479	ENSGALG00000004410|ANAPC16
HINT3	-0.284974	0.418275	2645.96	0.248223	0.0741938	ENSGALG00000044342|HINT3
HDDC2	-0.28529	0.282318	3565.46	0.169917	0.0365293	ENSGALG00000014841|HDDC2
NUDT21	-0.285648	0.397079	7495.75	0.229738	0.067881	ENSGALG00000003084|NUDT21
DBNDD2	-0.286314	0.111129	28449	0.122719	0.0083337	ENSGALG00000003921|DBNDD2
SNRPD1	-0.286584	0.244124	12976.3	0.155319	0.0284046	ENSGALG00000041334|SNRPD1
RPF2	-0.286646	0.421945	3578.3	0.288741	0.0754083	ENSGALG00000037087|RPF2
MEMO1	-0.287108	0.237481	3839.9	0.157554	0.027083	ENSGALG00000010624|MEMO1
TOMM6	-0.287361	0.225447	7390.54	0.159361	0.0249519	ENSGALG00000043002|TOMM6
PINX1	-0.287627	0.375242	1487.08	0.2199	0.06109	ENSGALG00000041139|PINX1
FIGNL1	-0.287983	0.273914	907.247	0.454974	0.034436	ENSGALG00000026363|FIGNL1
ENSGALG00000047664	-0.28863	0.427139	611.408	0.310519	0.0768819	ENSGALG00000047664
SNED1	-0.288761	0.397489	1951.72	0.247582	0.0682175	ENSGALG00000043596|SNED1
SLC25A29	-0.290057	0.39284	504.88	0.362183	0.0666671	ENSGALG00000011220|SLC25A29
ZNF644	-0.290109	0.272483	7611.46	0.17146	0.0340048	ENSGALG00000034253|ZNF644
TIMM9	-0.290759	0.374766	1660.41	0.228651	0.0609277	ENSGALG00000031966|TIMM9
VWA8	-0.29129	0.353783	685.928	0.402272	0.0551375	ENSGALG00000016955|VWA8
RNF216	-0.291643	0.255301	336.744	0.472494	0.0305805	ENSGALG00000004629|RNF216
ZDHHC3	-0.292254	0.403342	2112.16	0.258664	0.0698229	ENSGALG00000029266|ZDHHC3
SLC9A9	-0.292368	0.213725	135.614	0.497409	0.0228812	ENSGALG00000002374|SLC9A9
DCN	-0.293433	0.148001	835.88	0.537124	0.0125478	ENSGALG00000011274|DCN
ENSGALG00000053371	-0.293604	0.124316	452.761	0.551397	0.00963131	ENSGALG00000053371
QRSL1	-0.294316	0.40436	1038.19	0.338657	0.0702288	ENSGALG00000015338|QRSL1
METTL9	-0.294782	0.268648	4185.23	0.174526	0.0332487	ENSGALG00000007044|METTL9
ENSGALG00000030809	-0.295845	0.363145	2536.5	0.224232	0.0575312	ENSGALG00000030809
NUCKS1	-0.295941	0.253165	20372.9	0.166406	0.0300493	ENSGALG00000000708|NUCKS1
EP300	-0.296042	0.191108	3870.34	0.151604	0.0190209	ENSGALG00000011992|EP300
SLC6A6	-0.29617	0.351882	1044.61	0.402318	0.0546234	ENSGALG00000006425|SLC6A6
AMDHD2	-0.296319	0.409122	1896.01	0.319082	0.0716072	ENSGALG00000009234|AMDHD2
ENSGALG00000035975	-0.296771	0.400531	2221.73	0.276683	0.0690106	ENSGALG00000035975
SLC5A6	-0.297172	0.395451	765.207	0.262451	0.0674469	ENSGALG00000040541|SLC5A6
TRPM1	-0.297547	0.385652	21028.1	0.246874	0.0641012	ENSGALG00000003849|TRPM1
PNPLA7	-0.298139	0.344914	2498.65	0.216179	0.0524895	ENSGALG00000008736|PNPLA7
CRK	-0.298391	0.361402	1296.77	0.22781	0.0571013	ENSGALG00000002656|CRK
HDGF	-0.299163	0.331952	5184.23	0.212478	0.048892	ENSGALG00000032847|HDGF
UBTD2	-0.299496	0.356588	971.688	0.229714	0.0560371	ENSGALG00000037395|UBTD2
HMGN4	-0.299584	0.312545	24810.1	0.205771	0.044171	ENSGALG00000032207|HMGN4
AHSA1	-0.299782	0.159	5675.49	0.143399	0.0141077	ENSGALG00000010463|AHSA1
TKFC	-0.300094	0.3551	594.189	0.393354	0.055501	ENSGALG00000037854|TKFC
MIA3	-0.300829	0.343701	4676.57	0.218873	0.0520367	ENSGALG00000041034|MIA3
SF3B3	-0.301435	0.336147	7823.4	0.212366	0.0499323	ENSGALG00000002531|SF3B3
MPPED1	-0.301908	0.400531	1462.78	0.311955	0.0690805	ENSGALG00000014186|MPPED1
ENSGALG00000007565	-0.302946	0.148001	151.223	0.559697	0.0125452	ENSGALG00000007565
KIF18B	-0.303014	0.34893	479.968	0.403214	0.0538769	ENSGALG00000031553|KIF18B
PACC1	-0.303053	0.339596	2147.55	0.220024	0.0510169	ENSGALG00000009822|PACC1
ARHGAP12	-0.303625	0.388338	1628.94	0.273277	0.0652988	ENSGALG00000007254|ARHGAP12
ZNF618	-0.303652	0.352123	842.013	0.397396	0.0547201	ENSGALG00000008886|ZNF618
SLX4IP	-0.303735	0.345679	844.673	0.416208	0.0530004	ENSGALG00000009016|SLX4IP
HSP90AA1	-0.303937	0.260409	85639.8	0.18013	0.0315004	ENSGALG00000033212|HSP90AA1
SAMD12	-0.304076	0.114887	209.889	0.584568	0.00876561	ENSGALG00000029664|SAMD12
ENSGALG00000010433	-0.304259	0.314978	634.513	0.437966	0.0448947	ENSGALG00000010433
TMCC2	-0.304822	0.0997599	165.094	0.598143	0.00712015	ENSGALG00000034281|TMCC2
ENSGALG00000049431	-0.304876	0.367057	3103.7	0.243146	0.0585156	ENSGALG00000049431
TMEM26	-0.305294	0.310136	715.008	0.440563	0.0433464	ENSGALG00000025862|TMEM26
ENSGALG00000050533	-0.305429	0.386982	372.471	0.341903	0.0647499	ENSGALG00000050533
BCL2	-0.305554	0.362599	3787.93	0.24221	0.0574191	ENSGALG00000012885|BCL2
COII	-0.306254	0.290869	238340	0.196811	0.0387097	ENSGALG00000032456|COII
ND4L	-0.306548	0.317074	6654.2	0.209834	0.0453734	ENSGALG00000042478|ND4L
EMC2	-0.306667	0.253307	3729.84	0.180327	0.030138	ENSGALG00000040325|EMC2
OLFM3	-0.307179	0.354803	712.197	0.386069	0.0554041	ENSGALG00000005203|OLFM3
NPEPL1	-0.307243	0.272659	3855.11	0.188233	0.0341235	ENSGALG00000007533|NPEPL1
MSL1	-0.30733	0.313423	2498.65	0.203073	0.0443617	ENSGALG00000030739|MSL1
ERCC4	-0.307394	0.34556	551.036	0.401022	0.0526613	ENSGALG00000002981|ERCC4
UBAP2L	-0.307961	0.207366	211.379	0.525518	0.0217003	ENSGALG00000024094|UBAP2L
MRPL40	-0.308423	0.201717	4722.7	0.1636	0.020846	ENSGALG00000053063|MRPL40
EIF2A	-0.308772	0.379781	3033.19	0.266711	0.0624033	ENSGALG00000010401|EIF2A
FIGNL2	-0.308996	0.366035	532.095	0.373761	0.0581449	ENSGALG00000033339|FIGNL2
RRM1	-0.309756	0.380455	7369.92	0.346444	0.0627058	ENSGALG00000017350|RRM1
COQ3	-0.310112	0.386224	1594.35	0.283078	0.0642752	ENSGALG00000015486|COQ3
NR3C2	-0.310635	0.288106	1003.19	0.463792	0.0380983	ENSGALG00000010035|NR3C2
JMJD7	-0.310669	0.386453	786.302	0.32826	0.0644444	ENSGALG00000026846|JMJD7
ENSGALG00000009332	-0.310715	0.345679	3503.9	0.237571	0.0528638	ENSGALG00000009332
ENSGALG00000053689	-0.310778	0.264384	481.474	0.488628	0.0323751	ENSGALG00000053689
SLC24A5	-0.311072	0.246285	4211.9	0.184112	0.0287085	ENSGALG00000004885|SLC24A5
ABRACL	-0.311235	0.356362	2078.72	0.252459	0.0559278	ENSGALG00000013826|ABRACL
ENSGALG00000052069	-0.311252	0.247084	217.761	0.500336	0.029012	ENSGALG00000052069
NUP210	-0.312876	0.0756041	221.485	0.647983	0.00472023	ENSGALG00000005078|NUP210
CZIB	-0.312979	0.36835	1795.18	0.269021	0.0590156	ENSGALG00000026516|CZIB
CNOT2	-0.313146	0.372511	2151.45	0.276174	0.0602219	ENSGALG00000010042|CNOT2
ENSGALG00000054330	-0.313894	0.376146	725.86	0.28779	0.0614917	ENSGALG00000054330
PSMB7	-0.314113	0.185076	15218.7	0.168393	0.0180722	ENSGALG00000001103|PSMB7
ENSGALG00000054806	-0.314303	0.350054	1220.34	0.393381	0.0542403	ENSGALG00000054806
NHSL2	-0.314478	0.212048	251.704	0.539686	0.0225062	ENSGALG00000028506|NHSL2
CBLB	-0.314486	0.180258	352.453	0.559323	0.0172483	ENSGALG00000015351|CBLB
NWD1	-0.314968	0.290968	4423.56	0.207212	0.038861	ENSGALG00000000615|NWD1
ENSGALG00000049229	-0.315213	0.379781	555.048	0.310864	0.0624016	ENSGALG00000049229
CHD2	-0.315657	0.218879	4115.86	0.17605	0.0239284	ENSGALG00000006949|CHD2
FARP1	-0.315835	0.377082	5102.08	0.307359	0.0617992	ENSGALG00000016886|FARP1
EXOC3	-0.316004	0.370267	1707.53	0.283181	0.0596841	ENSGALG00000013397|EXOC3
HNRNPD	-0.316103	0.242749	3530.4	0.182239	0.0281502	ENSGALG00000011184|HNRNPD
PAK1	-0.316498	0.312545	3098.73	0.224081	0.0441692	ENSGALG00000000681|PAK1
MB21D2	-0.316716	0.3063	3682.93	0.219239	0.0425495	ENSGALG00000007218|MB21D2
ZC2HC1A	-0.319587	0.2153	201.011	0.536312	0.0231975	ENSGALG00000035932|ZC2HC1A
NCAPD2	-0.319731	0.356297	3449.63	0.259343	0.0558144	ENSGALG00000039448|NCAPD2
SIK2	-0.31994	0.345679	724.052	0.398173	0.0529091	ENSGALG00000036873|SIK2
ENSGALG00000030908	-0.320114	0.305846	1356.56	0.465678	0.0423413	ENSGALG00000030908
RPL22	-0.320676	0.0737989	14885	0.129751	0.00457718	ENSGALG00000000719|RPL22
N6AMT1	-0.320984	0.350491	1655.17	0.264063	0.0543329	ENSGALG00000015802|N6AMT1
TYR	-0.321057	0.197542	67680.1	0.17781	0.0201676	ENSGALG00000017237|TYR
ENSGALG00000034725	-0.321306	0.372903	747.114	0.312516	0.0604077	ENSGALG00000034725
HEATR5B	-0.322116	0.369003	1117.08	0.323113	0.059297	ENSGALG00000010571|HEATR5B
ARL9	-0.322412	0.256233	2331.27	0.197734	0.0308084	ENSGALG00000026653|ARL9
MRPL24	-0.322665	0.259855	2735.66	0.197441	0.031414	ENSGALG00000030994|MRPL24
SLC4A1AP	-0.322754	0.372903	1354.51	0.306011	0.0603968	ENSGALG00000010047|SLC4A1AP
DCUN1D2	-0.322933	0.356362	652.967	0.368132	0.055951	ENSGALG00000029145|DCUN1D2
GRK3	-0.322957	0.238466	3062.47	0.190996	0.0273218	ENSGALG00000037097|GRK3
SNX17	-0.325268	0.201717	5737.39	0.175556	0.0207923	ENSGALG00000032468|SNX17
MCM8	-0.325614	0.180671	669.105	0.584216	0.0173517	ENSGALG00000009195|MCM8
DEPDC1	-0.325756	0.279562	1024.46	0.4875	0.035803	ENSGALG00000011275|DEPDC1
ENSGALG00000050005	-0.326155	0.344811	223.848	0.391211	0.0524267	ENSGALG00000050005
RIC3	-0.326431	0.349008	483.181	0.285252	0.0539297	ENSGALG00000005971|RIC3
HMGB1	-0.326543	0.0802258	20787.3	0.133901	0.00523076	ENSGALG00000042875|HMGB1
RPS19	-0.327194	0.0985438	12821.6	0.131069	0.00701238	ENSGALG00000037805|RPS19
MCM4	-0.327317	0.365331	2680.68	0.342656	0.0579553	ENSGALG00000012915|MCM4
ND3	-0.327909	0.0766913	9976.45	0.127128	0.00482619	ENSGALG00000030436|ND3
FAM168A	-0.328124	0.349701	673.126	0.282331	0.0541113	ENSGALG00000017323|FAM168A
RAB7A	-0.328283	0.236771	14735.5	0.194503	0.0269612	ENSGALG00000005902|RAB7A
SF3A2	-0.329022	0.331917	2275.92	0.270421	0.048769	ENSGALG00000021679|SF3A2
JAM3	-0.329098	0.268428	8579.57	0.210197	0.0330607	ENSGALG00000001472|JAM3
NCOA6	-0.329138	0.298776	1414.02	0.236444	0.0405168	ENSGALG00000001182|NCOA6
MRPL21	-0.329907	0.290869	2533.75	0.229358	0.0386727	ENSGALG00000004362|MRPL21
MLLT10	-0.330017	0.35498	2073.81	0.295827	0.055457	ENSGALG00000007928|MLLT10
HMCES	-0.330417	0.311244	4083.84	0.241348	0.0437001	ENSGALG00000005897|HMCES
MT-CO1	-0.330751	0.175379	545918	0.170253	0.0164602	ENSGALG00000032142|MT-CO1
NDUFAF5	-0.331033	0.338862	1351.93	0.267537	0.0508233	ENSGALG00000020729|NDUFAF5
GALNT11	-0.331391	0.23555	8101.39	0.198997	0.0266931	ENSGALG00000006233|GALNT11
ENSGALG00000049424	-0.331686	0.325552	1024.16	0.258139	0.0471178	ENSGALG00000049424
RPL12	-0.33176	0.0228305	20699.3	0.108003	0.000921641	ENSGALG00000008806|RPL12
PALD1	-0.332687	0.304079	4429.63	0.237708	0.0418313	ENSGALG00000004465|PALD1
SLC17A5	-0.332998	0.346249	3560.84	0.301023	0.0532085	ENSGALG00000015916|SLC17A5
TUBGCP2	-0.334226	0.303155	1401.41	0.243219	0.0415965	ENSGALG00000003526|TUBGCP2
DPAGT1	-0.334439	0.117999	5128.13	0.151646	0.00901631	ENSGALG00000032420|DPAGT1
PSMC3IP	-0.335229	0.348828	1315.67	0.32458	0.0538276	ENSGALG00000019741|PSMC3IP
NAMPTP1	-0.335435	0.290877	1561.02	0.238042	0.038818	ENSGALG00000008098|NAMPTP1
NSUN4	-0.335506	0.342573	876.809	0.295858	0.0516317	ENSGALG00000010360|NSUN4
AHCY	-0.336368	0.282244	12148.1	0.228771	0.0364801	ENSGALG00000033677|AHCY
MOSPD2	-0.336626	0.331931	1985.43	0.28107	0.0488269	ENSGALG00000016568|MOSPD2
DHX38	-0.336945	0.241807	3179.77	0.211181	0.0278777	ENSGALG00000000787|DHX38
DLG3	-0.33844	0.272835	1872.12	0.224652	0.0341655	ENSGALG00000041900|DLG3
NKIRAS2	-0.339509	0.32105	3634.7	0.272262	0.046134	ENSGALG00000028971|NKIRAS2
OXR1	-0.339832	0.330128	2403.99	0.301891	0.0482855	ENSGALG00000042182|OXR1
TOP2A	-0.339988	0.312545	14983	0.263359	0.0441485	ENSGALG00000003922|TOP2A
DHX37	-0.340056	0.186697	4871.4	0.185931	0.0183584	ENSGALG00000002964|DHX37
SHROOM4	-0.340077	0.336478	579.251	0.381777	0.0501049	ENSGALG00000033953|SHROOM4
COQ6	-0.340665	0.342506	1285.56	0.321547	0.0515886	ENSGALG00000010197|COQ6
ND6	-0.340795	0.14799	10744.8	0.169812	0.0125258	ENSGALG00000037838|ND6
PI4KA	-0.341064	0.210048	3048.27	0.195081	0.022115	ENSGALG00000040756|PI4KA
TST	-0.341504	0.276096	2349.08	0.232242	0.0351021	ENSGALG00000012488|TST
ENSGALG00000002043	-0.341538	0.333259	993.172	0.287968	0.0492026	ENSGALG00000002043
SMIM4	-0.341743	0.181592	1648.16	0.181581	0.0175343	ENSGALG00000042863|SMIM4
HMGCL	-0.34185	0.323231	3022.38	0.273721	0.0466444	ENSGALG00000004057|HMGCL
CHCHD1	-0.34202	0.298776	1963.08	0.250421	0.0405025	ENSGALG00000028809|CHCHD1
MTSS2	-0.34219	0.275648	430.812	0.492529	0.0349298	ENSGALG00000002467|MTSS2
ENSGALG00000037156	-0.3423	0.328457	1134.13	0.396798	0.0478646	ENSGALG00000037156
RAB19	-0.342557	0.235243	151.204	0.550843	0.0266035	ENSGALG00000012850|RAB19
HYAL1	-0.342558	0.328457	2056.38	0.290711	0.0478558	ENSGALG00000000785|HYAL1
B3GNT2	-0.342902	0.287356	1248.23	0.475791	0.0378461	ENSGALG00000008930|B3GNT2
COQ8A	-0.343116	0.337218	2936.88	0.323569	0.0504494	ENSGALG00000009082|COQ8A
PGAP2	-0.343222	0.247551	1744.95	0.215638	0.0291232	ENSGALG00000027762|PGAP2
RRAGB	-0.343591	0.192679	6121.28	0.188075	0.0193391	ENSGALG00000041226|RRAGB
FZR1	-0.343815	0.326278	307.137	0.407221	0.0472924	ENSGALG00000002085|FZR1
CCNI	-0.344266	0.0514172	6775.54	0.131978	0.00278099	ENSGALG00000011457|CCNI
UCKL1	-0.345002	0.327453	794.544	0.391189	0.047625	ENSGALG00000006040|UCKL1
ENSGALG00000049473	-0.345801	0.344347	610.291	0.335697	0.0522313	ENSGALG00000049473
ENSGALG00000051604	-0.346259	0.272429	252.669	0.500571	0.0339788	ENSGALG00000051604
ENSGALG00000010034	-0.347146	0.256233	1241.88	0.225252	0.0307939	ENSGALG00000010034
SLC4A1	-0.347246	0.284588	1605.21	0.477904	0.0371342	ENSGALG00000039978|SLC4A1
TAF7	-0.348118	0.153155	3241.01	0.174475	0.0133181	ENSGALG00000004999|TAF7
FAM114A2	-0.34838	0.331917	1174.22	0.317406	0.0487581	ENSGALG00000004068|FAM114A2
CLSTN1	-0.348394	0.149195	12237.8	0.172554	0.0126913	ENSGALG00000002606|CLSTN1
SUMO3	-0.349618	0.112309	14836.3	0.16675	0.00848589	ENSGALG00000032783|SUMO3
XBP1	-0.349726	0.266943	6594.26	0.23367	0.0328211	ENSGALG00000005796|XBP1
RWDD3	-0.350993	0.310291	3168.76	0.289356	0.0434561	ENSGALG00000038421|RWDD3
FZD1	-0.355228	0.196917	2137.17	0.199717	0.0200759	ENSGALG00000009064|FZD1
DDR2	-0.355534	0.318967	634.23	0.379924	0.0457121	ENSGALG00000039322|DDR2
RNASEH2B	-0.355559	0.152447	4438.13	0.181825	0.0132167	ENSGALG00000017015|RNASEH2B
INTS8	-0.355856	0.241419	2483.86	0.233197	0.0277795	ENSGALG00000037955|INTS8
B4GALT4	-0.357077	0.175505	5665.15	0.191274	0.0165232	ENSGALG00000015069|B4GALT4
VLDLR	-0.357247	0.305846	691.585	0.431079	0.0423159	ENSGALG00000010166|VLDLR
CCDC12	-0.357527	0.203482	3842.32	0.205407	0.021135	ENSGALG00000005487|CCDC12
PRR7	-0.358816	0.313669	231.422	0.396023	0.0445654	ENSGALG00000041981|PRR7
PRPF3	-0.358961	0.191673	2554.81	0.201909	0.0191333	ENSGALG00000028205|PRPF3
MRE11	-0.360116	0.30861	2212.73	0.327325	0.0430894	ENSGALG00000017211|MRE11
CWC15	-0.36067	0.213725	5425.67	0.217513	0.0228509	ENSGALG00000017207|CWC15
UTP23	-0.362038	0.275048	952.101	0.256538	0.0346573	ENSGALG00000032400|UTP23
TF	-0.364352	0.282318	5774.17	0.285109	0.0365341	ENSGALG00000006453|TF
SRSF2	-0.364419	0.0605504	11568.6	0.14615	0.00347966	ENSGALG00000017357|SRSF2
C5H15orf41	-0.364684	0.311244	1403.66	0.380306	0.0436843	ENSGALG00000009801|C5H15orf41
DIDO1	-0.364684	0.291227	3605.57	0.295886	0.0389267	ENSGALG00000005652|DIDO1
KCND2	-0.364728	0.180784	257.715	0.668694	0.0173922	ENSGALG00000009066|KCND2
INPP5B	-0.364745	0.305316	3045.08	0.320337	0.0421746	ENSGALG00000001606|INPP5B
COQ9	-0.364911	0.215057	2326.31	0.219931	0.0231306	ENSGALG00000001184|COQ9
CBX3	-0.365262	0.0743056	18221.8	0.149038	0.00462424	ENSGALG00000011038|CBX3
NAE1	-0.365412	0.168081	3877.51	0.195186	0.015395	ENSGALG00000038957|NAE1
NRBF2	-0.365627	0.312142	1150	0.324333	0.0439544	ENSGALG00000002959|NRBF2
CSTF3	-0.365802	0.197789	3085.28	0.206585	0.0202071	ENSGALG00000011685|CSTF3
SEC63	-0.368236	0.104604	8138.86	0.166591	0.00759207	ENSGALG00000015308|SEC63
ALYREF	-0.368999	0.180662	9110.62	0.201995	0.0173164	ENSGALG00000007237|ALYREF
ZC3H11B	-0.369215	0.262371	2029.38	0.259809	0.0317935	ENSGALG00000000541|ZC3H11B
ENSGALG00000033462	-0.369244	0.0900188	18573.7	0.156688	0.00610416	ENSGALG00000033462
PEX10	-0.369471	0.177886	2015.96	0.20164	0.0168304	ENSGALG00000001223|PEX10
LETM1	-0.369794	0.300252	1238.6	0.326524	0.0410366	ENSGALG00000015706|LETM1
GXYLT1	-0.370463	0.280388	2503.73	0.287801	0.0360058	ENSGALG00000009532|GXYLT1
MGA	-0.370546	0.228325	1579.07	0.235043	0.0254325	ENSGALG00000008653|MGA
FAM43A	-0.370901	0.305538	3666.77	0.408324	0.0422269	ENSGALG00000041898|FAM43A
TBC1D22A	-0.373129	0.28121	1518.26	0.295008	0.0361713	ENSGALG00000043058|TBC1D22A
TRMT11	-0.373258	0.303834	529.922	0.37439	0.0417758	ENSGALG00000014831|TRMT11
ARL13B	-0.374367	0.290458	917.398	0.315016	0.0385064	ENSGALG00000015412|ARL13B
SGK3	-0.374434	0.26517	6592.63	0.269412	0.0325278	ENSGALG00000043570|SGK3
SAP130	-0.376295	0.292489	2265.81	0.32257	0.0392001	ENSGALG00000002070|SAP130
ENG	-0.376605	0.157992	408.089	0.748049	0.0139105	ENSGALG00000033039|ENG
C3H6ORF203	-0.376607	0.181886	1665.57	0.212156	0.0176014	ENSGALG00000015316|C3H6ORF203
CEP89	-0.376617	0.297677	578.685	0.405741	0.0402112	ENSGALG00000004756|CEP89
ENSGALG00000036550	-0.376639	0.206674	1896.49	0.22576	0.0215545	ENSGALG00000036550
ENSGALG00000051459	-0.376662	0.274159	1939.17	0.291791	0.0344862	ENSGALG00000051459
CRY1	-0.376694	0.253721	2225.43	0.263304	0.0302594	ENSGALG00000012638|CRY1
ENSGALG00000035049	-0.376916	0.284571	653.29	0.459735	0.0370073	ENSGALG00000035049
ANK3	-0.377194	0.270715	7566.56	0.27626	0.0337073	ENSGALG00000003135|ANK3
GABPB2	-0.377435	0.274205	776.93	0.288844	0.034531	ENSGALG00000026734|GABPB2
FARP2	-0.378092	0.231051	1456.26	0.593353	0.0260476	ENSGALG00000005788|FARP2
ENSGALG00000053765	-0.378888	0.0802258	11856.1	0.162762	0.00521559	ENSGALG00000053765
XPNPEP1	-0.379108	0.242749	3721.17	0.258341	0.0281268	ENSGALG00000008523|XPNPEP1
ARL6	-0.380386	0.284588	5454.38	0.310777	0.0370664	ENSGALG00000019215|ARL6
RALGAPA1	-0.382095	0.241419	3814	0.261182	0.0278096	ENSGALG00000010088|RALGAPA1
ENSGALG00000040770	-0.382658	0.0802258	6977.9	0.164256	0.00520701	ENSGALG00000040770
TLE1	-0.384564	0.191147	2777.18	0.225357	0.0190673	ENSGALG00000012575|TLE1
DYNC1H1	-0.384947	0.0379866	10898.3	0.141972	0.00185149	ENSGALG00000011330|DYNC1H1
ENSGALG00000009044	-0.38516	0.128084	14365.7	0.18925	0.0101107	ENSGALG00000009044
NCL	-0.385665	0.00400959	41548.6	0.10591	9.98486e-05	ENSGALG00000032930|NCL
DHRS4	-0.387415	0.284955	948.473	0.35623	0.0373087	ENSGALG00000029624|DHRS4
AHCTF1	-0.387677	0.191949	2790.41	0.229421	0.0192017	ENSGALG00000010630|AHCTF1
MCAT	-0.388072	0.158645	1391.39	0.208959	0.0140368	ENSGALG00000034275|MCAT
FAM204A	-0.388327	0.152001	2615.77	0.203676	0.0130925	ENSGALG00000009307|FAM204A
OSBPL1A	-0.388822	0.216399	2589.6	0.249069	0.0234811	ENSGALG00000015086|OSBPL1A
ENSGALG00000052199	-0.388906	0.284955	544.084	0.365743	0.0373201	ENSGALG00000052199
SAMD11	-0.389845	0.276119	578.161	0.445615	0.0351301	ENSGALG00000034453|SAMD11
SACS	-0.389929	0.140034	4262.65	0.199633	0.0115544	ENSGALG00000017120|SACS
ENSGALG00000046585	-0.390018	0.284588	670.567	0.365807	0.0371652	ENSGALG00000046585
CYP4A22	-0.390502	0.281786	1081.44	0.349149	0.0362821	ENSGALG00000020688|CYP4A22
ENSGALG00000038652	-0.391226	0.205854	4036.01	0.242574	0.0214397	ENSGALG00000038652
APP	-0.391885	0.0359485	15090.7	0.144262	0.00172005	ENSGALG00000015770|APP
SLC1A6	-0.392314	0.282778	3708.22	0.42485	0.0366464	ENSGALG00000000558|SLC1A6
DDX46	-0.393423	0.173221	3713.09	0.214477	0.016087	ENSGALG00000006404|DDX46
CMSS1	-0.393814	0.275454	984.185	0.341515	0.0348836	ENSGALG00000015267|CMSS1
ENSGALG00000026189	-0.394961	0.278545	1518.22	0.420258	0.0355877	ENSGALG00000026189
AKAP9	-0.395172	0.227416	10415.9	0.263473	0.0252505	ENSGALG00000040724|AKAP9
CSRP2	-0.395581	0.247851	28157.2	0.291427	0.02919	ENSGALG00000029921|CSRP2
GALNT18	-0.395891	0.0986459	7463.6	0.181843	0.00703364	ENSGALG00000005584|GALNT18
ENSGALG00000050884	-0.397247	0.262434	537.787	0.499279	0.0318939	ENSGALG00000050884
CTNND2	-0.397803	0.199538	1621.13	0.246282	0.0204989	ENSGALG00000013001|CTNND2
ENSGALG00000036956	-0.397926	0.276342	18965.6	0.367195	0.0352194	ENSGALG00000036956
PDE10A	-0.398025	0.255301	641.142	0.521831	0.0305856	ENSGALG00000011537|PDE10A
PCBD2	-0.398248	0.270242	693.768	0.338256	0.0336065	ENSGALG00000006367|PCBD2
TFDP2	-0.400916	0.172653	3316.79	0.228507	0.015952	ENSGALG00000025759|TFDP2
ENSGALG00000049347	-0.401473	0.268648	450.732	0.348226	0.0331523	ENSGALG00000049347
TMSB4X	-0.40168	0.0697809	32450.6	0.169279	0.0042329	ENSGALG00000026383|TMSB4X
GTSF1	-0.402003	0.262434	673.82	0.501493	0.0319021	ENSGALG00000001109|GTSF1
RRAGC	-0.403048	0.19194	2959.36	0.244293	0.0191736	ENSGALG00000033079|RRAGC
SURF4	-0.403785	0.0295155	13415.9	0.144587	0.00131296	ENSGALG00000028265|SURF4
FNIP2	-0.406067	0.216666	1896.93	0.271292	0.0235958	ENSGALG00000020251|FNIP2
MYH9	-0.406143	0.201717	5865.18	0.257657	0.0208415	ENSGALG00000043092|MYH9
JMJD4	-0.406195	0.237481	3855.11	0.296041	0.0270926	ENSGALG00000005417|JMJD4
ENSGALG00000032059	-0.406589	0.223882	164.77	0.61332	0.0246693	ENSGALG00000032059
ENSGALG00000050196	-0.406613	0.125105	305.71	0.998418	0.0097013	ENSGALG00000050196
DIS3L2	-0.408402	0.220028	2494.55	0.282732	0.0240995	ENSGALG00000007767|DIS3L2
SOCS2	-0.408801	0.263808	1066.84	0.357401	0.0322297	ENSGALG00000050619|SOCS2
NBEA	-0.409986	0.269617	2498.32	0.429323	0.0334368	ENSGALG00000017062|NBEA
CTDP1	-0.410614	0.26517	756.344	0.382922	0.0325181	ENSGALG00000031461|CTDP1
KLHL9	-0.410811	0.249697	3798.79	0.33594	0.0294771	ENSGALG00000005982|KLHL9
ND5	-0.41103	0.0334363	76241.9	0.153974	0.00154905	ENSGALG00000029500|ND5
PEX5	-0.41104	0.0908531	5865.91	0.183913	0.00618851	ENSGALG00000014683|PEX5
ENSGALG00000043329	-0.413183	0.0770802	9240.8	0.182446	0.00487801	ENSGALG00000043329
ENSGALG00000047721	-0.413537	0.246957	538.567	0.530649	0.0289489	ENSGALG00000047721
ENSGALG00000000645	-0.414277	0.241419	1250.81	0.317647	0.027814	ENSGALG00000000645
FBXO34	-0.420137	0.137358	1304.3	0.222456	0.0112723	ENSGALG00000032563|FBXO34
CDCA3	-0.42088	0.160069	5741.42	0.235105	0.014275	ENSGALG00000014513|CDCA3
ENSGALG00000006123	-0.42138	0.254841	993.879	0.389995	0.0304832	ENSGALG00000006123
TAF12	-0.422104	0.0950147	3541.09	0.191948	0.00665042	ENSGALG00000000991|TAF12
NR2E1	-0.423942	0.128636	8760.62	0.217931	0.0102608	ENSGALG00000015305|NR2E1
SMARCC1	-0.423981	0.247346	2604.52	0.366651	0.0290779	ENSGALG00000032642|SMARCC1
ENSGALG00000048625	-0.425173	0.221114	382.378	0.618376	0.0242711	ENSGALG00000048625
PTBP1	-0.425675	0.0084502	13856.6	0.130357	0.000267385	ENSGALG00000001962|PTBP1
POR	-0.426388	0.164449	2173.58	0.2478	0.0148757	ENSGALG00000002053|POR
ENSGALG00000054415	-0.427192	0.253307	1467.73	0.401835	0.0301301	ENSGALG00000054415
FAM206A	-0.42787	0.139875	5723.39	0.231984	0.0115116	ENSGALG00000054779|FAM206A
MAGOH	-0.427901	0.0113371	8741.26	0.136606	0.000386079	ENSGALG00000010689|MAGOH
SKIV2L	-0.42879	0.22159	881.534	0.315698	0.0243836	ENSGALG00000035499|SKIV2L
CUEDC2	-0.429925	0.1841	2168.16	0.268418	0.0179071	ENSGALG00000005687|CUEDC2
CRLS1	-0.43041	0.181861	1928.26	0.264507	0.0175861	ENSGALG00000009214|CRLS1
RMDN1	-0.431147	0.172869	1856.98	0.259196	0.0160052	ENSGALG00000031248|RMDN1
MBD3	-0.433383	0.142879	2497.38	0.237161	0.0118872	ENSGALG00000001101|MBD3
COA8	-0.433814	0.236156	1127.39	0.483239	0.0268744	ENSGALG00000044519|COA8
COL8A1	-0.433833	0.159348	570.737	0.88636	0.0141995	ENSGALG00000015253|COL8A1
CHGB	-0.434673	0.246957	678.958	0.4538	0.0289612	ENSGALG00000046616|CHGB
CYTB	-0.435128	0.0233662	208690	0.15228	0.000946585	ENSGALG00000032079|CYTB
ADRA2A	-0.435416	0.0812777	93.9866	1.96632	0.00531664	ENSGALG00000023521|ADRA2A
PRMT7	-0.438473	0.215731	1038.45	0.325177	0.0232815	ENSGALG00000038865|PRMT7
ENSGALG00000037816	-0.444677	0.238089	1088.96	0.440317	0.0271957	ENSGALG00000037816
KIZ	-0.444821	0.160935	1581.96	0.262914	0.0143979	ENSGALG00000008386|KIZ
PPDPF	-0.445436	0.195205	1158.45	0.304524	0.0197213	ENSGALG00000005849|PPDPF
ENSGALG00000007195	-0.446425	0.0838409	3004.15	0.205228	0.00554974	ENSGALG00000007195
MED28	-0.447262	0.168081	2903.62	0.274594	0.0153796	ENSGALG00000054271|MED28
ENSGALG00000005093	-0.447359	0.181226	989.862	0.290374	0.0174605	ENSGALG00000005093
MBNL3	-0.44792	0.0912604	4086.77	0.211581	0.00624805	ENSGALG00000053597|MBNL3
CSNK1G1	-0.448007	0.128423	2812.1	0.238932	0.010159	ENSGALG00000030812|CSNK1G1
PCGF2	-0.448454	0.231549	320.308	0.450921	0.0261245	ENSGALG00000018815|PCGF2
TPM1	-0.449394	0.097443	10725.6	0.217592	0.00691969	ENSGALG00000003521|TPM1
ARSA	-0.451029	0.18131	2819.67	0.295565	0.0174943	ENSGALG00000035824|ARSA
CMC4	-0.45136	0.191108	731.1	0.309709	0.0190498	ENSGALG00000023937|CMC4
ND4	-0.45141	0.0382566	92040.6	0.173913	0.00187526	ENSGALG00000036229|ND4
GNG2	-0.453028	0.133337	11160.1	0.243098	0.0108457	ENSGALG00000027629|GNG2
VAC14	-0.453501	0.187247	1465.3	0.290679	0.0184258	ENSGALG00000002458|VAC14
NOC4L	-0.456334	0.0506528	4949.72	0.186514	0.00270604	ENSGALG00000002272|NOC4L
MRAS	-0.456409	0.195489	1279.44	0.321669	0.019823	ENSGALG00000011592|MRAS
MERTK	-0.456591	0.207749	631.902	0.654291	0.021755	ENSGALG00000008257|MERTK
CARHSP1	-0.45733	0.189249	2638.64	0.314582	0.0187303	ENSGALG00000053043|CARHSP1
NRK	-0.459915	0.154701	579.891	1.00895	0.013511	ENSGALG00000008970|NRK
CPNE1	-0.460273	0.144641	1825.66	0.263107	0.0120728	ENSGALG00000040856|CPNE1
RARB	-0.461006	0.175379	2031.61	0.302737	0.0164536	ENSGALG00000011298|RARB
TMEM229B	-0.461512	0.172653	2229.31	0.296089	0.0159608	ENSGALG00000009493|TMEM229B
FUBP3	-0.462172	0.0430413	6612.17	0.182658	0.00218642	ENSGALG00000003941|FUBP3
IPO9	-0.463227	0.107471	2956.16	0.23582	0.00790924	ENSGALG00000000397|IPO9
AP5M1	-0.463262	0.118475	3523.85	0.243594	0.00906947	ENSGALG00000012101|AP5M1
ENSGALG00000007522	-0.464194	0.173064	1061.31	0.873027	0.0160479	ENSGALG00000007522
ATPAF1	-0.465077	0.0914274	3307.63	0.224007	0.00627894	ENSGALG00000010444|ATPAF1
MFGE8	-0.465734	0.104604	12900.8	0.234737	0.00758765	ENSGALG00000006702|MFGE8
LMNA	-0.46576	0.143863	3565.91	0.266925	0.0119928	ENSGALG00000000470|LMNA
CTH	-0.469035	0.0432526	34444.2	0.187008	0.00220076	ENSGALG00000011331|CTH
TSPAN12	-0.469807	0.211826	1750.05	0.383712	0.0224229	ENSGALG00000009029|TSPAN12
CPSF4	-0.47166	0.0317704	3596.65	0.177436	0.00144482	ENSGALG00000004714|CPSF4
ECM2	-0.473206	0.209592	1498.19	0.390395	0.0220187	ENSGALG00000004695|ECM2
MCM6	-0.473213	0.0713564	3575.74	0.212875	0.00437403	ENSGALG00000012348|MCM6
CKB	-0.474053	0.0788078	36207.6	0.219695	0.00504884	ENSGALG00000011511|CKB
CCN3	-0.475658	0.18665	5355.33	0.331493	0.0183382	ENSGALG00000038364|CCN3
MT-ND2	-0.477033	0.00250146	66431.9	0.131465	5.75008e-05	ENSGALG00000043768|MT-ND2
MTMR10	-0.478435	0.185076	4661	0.336218	0.0180809	ENSGALG00000003883|MTMR10
WAC	-0.479756	0.209592	854.335	0.559695	0.0220303	ENSGALG00000035281|WAC
DEF6	-0.480635	0.158645	6389.39	0.294803	0.0140232	ENSGALG00000002615|DEF6
ENSGALG00000048209	-0.481224	0.18263	2097.3	0.34881	0.0177123	ENSGALG00000048209
CTSA	-0.486019	0.0115906	14888.2	0.154487	0.00039718	ENSGALG00000006876|CTSA
FSTL1	-0.486061	0.0721923	7189.44	0.221618	0.00444063	ENSGALG00000014970|FSTL1
SCARB1	-0.48658	0.211826	2092.67	0.479839	0.0224525	ENSGALG00000046226|SCARB1
CASP8AP2	-0.487889	0.171026	1287.35	0.319888	0.0157618	ENSGALG00000015611|CASP8AP2
ENSGALG00000001620	-0.488435	0.191949	766.864	0.674863	0.0191927	ENSGALG00000001620
ENSGALG00000006818	-0.49087	0.0425851	4367.74	0.198988	0.00215418	ENSGALG00000006818
SLC19A1	-0.493578	0.0101196	9055.88	0.157474	0.000331697	ENSGALG00000030511|SLC19A1
ATP8	-0.493685	0.0265613	34107.1	0.186859	0.00113444	ENSGALG00000032465|ATP8
DCX	-0.496531	0.203197	582.827	0.57887	0.0210622	ENSGALG00000007993|DCX
MTUS1	-0.49713	0.202157	532.774	0.537023	0.0209257	ENSGALG00000013615|MTUS1
ARL8BL	-0.497369	0.0564813	3384.64	0.214951	0.00315365	ENSGALG00000031527|ARL8BL
C7H2ORF69	-0.502421	0.140797	1570.86	0.305021	0.0116273	ENSGALG00000008136|C7H2ORF69
HAT1	-0.502673	0.104319	2520.54	0.26227	0.00754178	ENSGALG00000009525|HAT1
ND1	-0.503637	0.00225806	97418.4	0.138485	5.04639e-05	ENSGALG00000042750|ND1
DBF4	-0.503711	0.181984	1806.09	0.395447	0.0176239	ENSGALG00000008963|DBF4
NELL2	-0.503806	0.149032	9231.97	0.317049	0.0126669	ENSGALG00000009601|NELL2
DDX27	-0.506731	0.0337869	4357.17	0.19896	0.00157728	ENSGALG00000006974|DDX27
NEO1	-0.507113	0.16219	2063.28	0.339014	0.0145332	ENSGALG00000001774|NEO1
PLPP3	-0.507272	0.062956	3096.98	0.224939	0.00367597	ENSGALG00000010818|PLPP3
GABRG3	-0.507567	0.168081	164.674	0.957634	0.0153741	ENSGALG00000041042|GABRG3
SMPD1	-0.508991	0.0577267	2751.4	0.217194	0.00325596	ENSGALG00000036106|SMPD1
KAT14	-0.509873	0.105401	2052.18	0.271396	0.00769478	ENSGALG00000008707|KAT14
MCM2	-0.5103	0.130361	3025.62	0.300594	0.0104833	ENSGALG00000006037|MCM2
TPD52L1	-0.511409	0.195427	423.572	0.49479	0.0197992	ENSGALG00000014843|TPD52L1
LIMD2	-0.512279	0.187747	1569.53	0.430968	0.0185016	ENSGALG00000000529|LIMD2
DNAJC28	-0.515748	0.18263	307.932	0.745271	0.0176993	ENSGALG00000037414|DNAJC28
SPRTN	-0.517128	0.185324	1288.09	0.427943	0.0181333	ENSGALG00000011065|SPRTN
DUT	-0.518194	0.11385	6022.78	0.289217	0.0086623	ENSGALG00000038032|DUT
GRK6	-0.518231	0.194275	317.453	0.553953	0.0195585	ENSGALG00000014054|GRK6
ZC3HC1	-0.518476	0.0768389	1759.84	0.250242	0.00484638	ENSGALG00000008003|ZC3HC1
ADD3	-0.519525	0.11018	3235.82	0.28667	0.0082469	ENSGALG00000008542|ADD3
RALB	-0.521834	0.0998584	6376.11	0.275851	0.00713426	ENSGALG00000026493|RALB
COL4A2	-0.522313	0.11385	2171.26	0.293434	0.00866699	ENSGALG00000016843|COL4A2
RAPGEF1	-0.522417	0.178904	1299.12	0.411227	0.017021	ENSGALG00000003712|RAPGEF1
SMTN	-0.526547	0.152357	276.544	1.12798	0.0131766	ENSGALG00000011865|SMTN
SGK1	-0.527854	0.160163	4872.31	0.379135	0.0143062	ENSGALG00000013971|SGK1
ENSGALG00000053871	-0.528119	0.142218	2436.95	0.338263	0.0117803	ENSGALG00000053871
KIDINS220	-0.528385	0.0874442	8243.7	0.266279	0.00585649	ENSGALG00000016409|KIDINS220
HEYL	-0.529312	0.180258	500.712	0.7035	0.017252	ENSGALG00000034986|HEYL
NHP2	-0.530231	0.0878313	9014.22	0.266051	0.00589489	ENSGALG00000033666|NHP2
INTS7	-0.532988	0.0807401	1338.73	0.263854	0.00527002	ENSGALG00000009843|INTS7
SMC3	-0.533611	0.00301848	8729.62	0.154316	7.15269e-05	ENSGALG00000008585|SMC3
COL1A1	-0.533722	0.136183	367.764	1.49585	0.01114	ENSGALG00000041555|COL1A1
C1orf216	-0.535249	0.150258	802.412	0.355849	0.0128778	ENSGALG00000051443|C1orf216
TBL1XR1	-0.538494	0.0959245	5056.62	0.286181	0.00675113	ENSGALG00000039182|TBL1XR1
TSPAN4	-0.538997	0.150998	1281.01	0.357134	0.0129518	ENSGALG00000006837|TSPAN4
HAPLN3	-0.542551	0.114887	1785.28	0.314112	0.00877035	ENSGALG00000021135|HAPLN3
TDP1	-0.542638	0.133337	2419.96	0.344755	0.0108528	ENSGALG00000010669|TDP1
ZNF521	-0.545867	0.0313307	4705.47	0.213865	0.00142038	ENSGALG00000015112|ZNF521
ENSGALG00000043598	-0.546838	6.09631e-07	130263	0.0985536	4.49817e-09	ENSGALG00000043598
LPAR4	-0.547311	0.0802258	8453.71	0.272978	0.0052085	ENSGALG00000004121|LPAR4
GTF2IRD1	-0.548389	0.00258604	11195.6	0.154414	5.98119e-05	ENSGALG00000001263|GTF2IRD1
VAT1L	-0.54942	0.129143	5751.46	0.341817	0.0103354	ENSGALG00000013225|VAT1L
PPA2	-0.549623	0.00433668	3389.79	0.162623	0.000110763	ENSGALG00000010582|PPA2
APPL2	-0.549741	0.0799118	3069.42	0.276545	0.00515359	ENSGALG00000027122|APPL2
ENSGALG00000047563	-0.550482	0.144654	1267.99	0.36975	0.012128	ENSGALG00000047563
ENSGALG00000011413	-0.550767	0.180258	3208.51	0.616157	0.0172249	ENSGALG00000011413
OTX1	-0.550996	0.175767	617.937	0.490541	0.0165853	ENSGALG00000028817|OTX1
STAG3	-0.552834	0.0955838	1283.99	0.297485	0.00671789	ENSGALG00000016716|STAG3
CDH11	-0.553242	0.142663	1802.34	0.367874	0.0118321	ENSGALG00000039985|CDH11
C1orf50	-0.55336	0.0952053	1080.66	0.296846	0.00668024	ENSGALG00000004800|C1orf50
BRCA2	-0.555212	0.172876	920.994	0.758309	0.0160181	ENSGALG00000017073|BRCA2
EVL	-0.555818	0.0270409	2441.95	0.211017	0.0011626	ENSGALG00000011209|EVL
SLC38A7	-0.556178	0.176501	1691.99	0.512911	0.0166671	ENSGALG00000002313|SLC38A7
DAAM1	-0.563904	0.0200635	7809.46	0.204229	0.000782895	ENSGALG00000012017|DAAM1
INVS	-0.564171	0.151077	484.339	0.409593	0.0129694	ENSGALG00000013441|INVS
MYLK	-0.56419	0.112072	7108.93	0.331426	0.0084515	ENSGALG00000011708|MYLK
ENSGALG00000052765	-0.564367	0.175505	287.425	0.61561	0.0165177	ENSGALG00000052765
DCTD	-0.564449	0.0786655	2312.14	0.282645	0.00502658	ENSGALG00000010674|DCTD
ENSGALG00000033792	-0.564558	0.0965242	4845.12	0.309326	0.00682073	ENSGALG00000033792
ENSGALG00000028262	-0.565727	0.132154	1175.15	0.369298	0.010698	ENSGALG00000028262
ENSGALG00000049136	-0.565925	0.0341242	3376.41	0.228473	0.00160513	ENSGALG00000049136
BEAN1	-0.570136	0.172158	694.329	0.563167	0.0158783	ENSGALG00000005266|BEAN1
ATP6	-0.571256	0.00275634	186971	0.163403	6.45885e-05	ENSGALG00000041091|ATP6
WWC3	-0.571644	0.164216	1113.06	0.483084	0.0148429	ENSGALG00000034834|WWC3
MBD4	-0.572061	0.0472656	1275.48	0.250427	0.00249138	ENSGALG00000020747|MBD4
ENSGALG00000042810	-0.573654	0.158645	906.477	0.461179	0.0140492	ENSGALG00000042810
BANP	-0.573967	0.144641	706.632	0.417522	0.0120797	ENSGALG00000005872|BANP
ENSGALG00000037029	-0.575516	0.146973	496.645	0.418753	0.0124294	ENSGALG00000037029
PLCG1	-0.576169	0.083131	2524.43	0.300965	0.00548506	ENSGALG00000003750|PLCG1
FAT1	-0.580036	0.0214212	5111.08	0.214324	0.000852594	ENSGALG00000013579|FAT1
NEK1	-0.580635	0.0625539	2587.5	0.273109	0.00364362	ENSGALG00000009683|NEK1
MSH6	-0.581881	0.0351206	2301.04	0.23494	0.00166197	ENSGALG00000008957|MSH6
SPEN	-0.583333	0.0560835	4985.3	0.267794	0.00311553	ENSGALG00000036932|SPEN
TADA2A	-0.583512	0.0946092	1171.89	0.322353	0.00660486	ENSGALG00000005452|TADA2A
WDR5B	-0.583694	0.00421377	4288.12	0.173907	0.000106129	ENSGALG00000002659|WDR5B
BASP1	-0.584362	2.81096e-05	13028.9	0.123948	3.49002e-07	ENSGALG00000012952|BASP1
CG-16	-0.58446	0.0737989	3670.75	0.290049	0.00458134	ENSGALG00000042020|CG-16
PCNA	-0.585851	0.0698495	4894.61	0.287198	0.00424201	ENSGALG00000029292|PCNA
CDCA7L	-0.587873	0.0868588	3914.72	0.315769	0.00579878	ENSGALG00000035978|CDCA7L
NCALD	-0.587946	0.0176964	5679.92	0.211022	0.00066291	ENSGALG00000032518|NCALD
SORBS2	-0.588635	0.107898	5856.67	0.355956	0.00799953	ENSGALG00000013427|SORBS2
DNMT3B	-0.58883	0.134101	988.123	0.405947	0.0109317	ENSGALG00000041461|DNMT3B
LMO2	-0.594839	0.163497	647.935	0.724276	0.0147148	ENSGALG00000029892|LMO2
CYP27C1	-0.595266	0.162259	1032.49	0.57309	0.0145509	ENSGALG00000011532|CYP27C1
MMP16	-0.598503	0.158645	592.665	0.547537	0.0140541	ENSGALG00000032031|MMP16
RNF215	-0.600945	0.158645	261.26	0.549287	0.0140412	ENSGALG00000040925|RNF215
SLC29A1	-0.602483	0.0577833	3104.34	0.277185	0.00326735	ENSGALG00000010182|SLC29A1
VPS41	-0.607307	0.015943	4065.86	0.219996	0.000583652	ENSGALG00000031635|VPS41
FBRSL1	-0.607633	0.0382566	3368.78	0.252312	0.00188365	ENSGALG00000002205|FBRSL1
FLVCR2	-0.610945	0.1467	759.624	0.498574	0.012375	ENSGALG00000010326|FLVCR2
SIRT7	-0.611039	0.150258	816.712	0.523188	0.0128775	ENSGALG00000007286|SIRT7
ENSGALG00000004167	-0.611215	0.0243571	7824.93	0.234407	0.00101265	ENSGALG00000004167
DSCC1	-0.611933	0.0711029	1482.63	0.308663	0.00434335	ENSGALG00000043799|DSCC1
RAB10	-0.612729	0.000787868	2683.99	0.158451	1.44214e-05	ENSGALG00000016535|RAB10
SH3KBP1	-0.613288	0.00109236	5315.11	0.16176	2.108e-05	ENSGALG00000016420|SH3KBP1
NTPCR	-0.61369	0.0223067	2091.4	0.232361	0.000895748	ENSGALG00000053073|NTPCR
TSPAN10	-0.614393	0.0951484	1276.01	0.352367	0.0066695	ENSGALG00000004525|TSPAN10
SIX3	-0.620159	0.0633038	2949.69	0.302584	0.00372772	ENSGALG00000032259|SIX3
YEATS4	-0.621893	0.0127525	3242.66	0.215459	0.000444235	ENSGALG00000029135|YEATS4
ATP7A	-0.625418	0.0814571	2070.1	0.336373	0.00533415	ENSGALG00000007902|ATP7A
AKAP1	-0.629042	0.133337	1393.42	0.476119	0.0108514	ENSGALG00000005575|AKAP1
RAD51B	-0.629707	0.152001	304.56	0.879068	0.013105	ENSGALG00000009491|RAD51B
LYN	-0.63177	0.0304346	1547.08	0.255191	0.00136249	ENSGALG00000042321|LYN
MTHFR	-0.63314	0.0565577	2434.28	0.301393	0.00316439	ENSGALG00000004612|MTHFR
SLC38A2	-0.633279	0.0543247	3449.68	0.298272	0.00297157	ENSGALG00000008497|SLC38A2
CEP250	-0.633642	0.150258	1278.89	0.596705	0.012875	ENSGALG00000026151|CEP250
DNAJC9	-0.63414	0.0266565	2279.59	0.252048	0.0011404	ENSGALG00000002701|DNAJC9
FICD	-0.636502	0.126079	912.496	0.454324	0.00983053	ENSGALG00000004858|FICD
ZFHX3	-0.637226	0.00440084	1697.9	0.19305	0.000112714	ENSGALG00000000713|ZFHX3
APMAP	-0.637375	0.0768389	9605.84	0.337711	0.0048443	ENSGALG00000008651|APMAP
CLMP	-0.639286	0.144654	1223.06	0.55595	0.012129	ENSGALG00000006507|CLMP
NAGA	-0.643593	0.100268	3580.28	0.396328	0.00717772	ENSGALG00000011900|NAGA
EHBP1	-0.644693	0.0188951	2975.92	0.239216	0.00072926	ENSGALG00000040348|EHBP1
ENSGALG00000025996	-0.645023	0.0777772	5131.81	0.353349	0.00493316	ENSGALG00000025996
RHOC	-0.64525	0.102203	2915.33	0.398486	0.00735251	ENSGALG00000001569|RHOC
PPP6R3	-0.647358	0.0468901	5096.44	0.292879	0.00246177	ENSGALG00000007037|PPP6R3
EPHB1	-0.648449	0.000101487	5602.96	0.148219	1.48325e-06	ENSGALG00000006609|EPHB1
NT5DC2	-0.651331	0.00645728	9745.61	0.207363	0.000185083	ENSGALG00000035596|NT5DC2
PDLIM7	-0.654579	0.0453791	1889.86	0.295495	0.00235347	ENSGALG00000026159|PDLIM7
FAM13B	-0.654967	0.123925	1294.61	0.47548	0.00955017	ENSGALG00000041706|FAM13B
NOS3	-0.656991	0.144654	301.585	0.888105	0.0121306	ENSGALG00000050508|NOS3
RBM47	-0.657957	0.1467	664.186	0.736576	0.0123686	ENSGALG00000014267|RBM47
OTX2	-0.658597	0.000211603	13485.1	0.157795	3.34781e-06	ENSGALG00000034889|OTX2
PDZRN4	-0.659491	0.0923281	2821.76	0.391455	0.006367	ENSGALG00000009530|PDZRN4
NUDT1	-0.66149	0.0921978	2867.61	0.389184	0.00635148	ENSGALG00000004245|NUDT1
MYRF	-0.665391	0.104604	1442.76	0.427262	0.00759949	ENSGALG00000041253|MYRF
SPTBN1	-0.667375	0.00376403	7347.55	0.200683	9.23984e-05	ENSGALG00000029512|SPTBN1
ABI2	-0.673816	0.129347	631.006	0.546863	0.010379	ENSGALG00000008714|ABI2
C12orf75	-0.674703	0.0636011	864.302	0.341116	0.00376327	ENSGALG00000026311|C12orf75
IFT57	-0.676664	0.0547017	2305.42	0.322963	0.00299996	ENSGALG00000015356|IFT57
HES1	-0.680473	0.0670404	853.366	0.353186	0.0040191	ENSGALG00000028015|HES1
TANGO6	-0.683972	0.046759	1238.97	0.315454	0.00244162	ENSGALG00000035882|TANGO6
CUL4A	-0.685421	0.0489379	8198.97	0.318446	0.00259706	ENSGALG00000016830|CUL4A
TCEA2	-0.688047	0.00345777	17734	0.205553	8.41444e-05	ENSGALG00000005976|TCEA2
ABCG1	-0.690736	0.107771	2454.3	0.471096	0.00798248	ENSGALG00000016164|ABCG1
LTBP1	-0.692666	0.0284531	17339.5	0.279457	0.00124552	ENSGALG00000010448|LTBP1
NASP	-0.696749	0.0307319	6079.08	0.2916	0.00139106	ENSGALG00000010255|NASP
EPHA3	-0.69754	0.126909	1953.45	0.584993	0.00994921	ENSGALG00000015403|EPHA3
LAMB2	-0.699623	0.0666576	3930.81	0.368153	0.00398196	ENSGALG00000006802|LAMB2
RDH10	-0.700473	0.00407573	52067.1	0.213281	0.000101785	ENSGALG00000034346|RDH10
MAD1L1	-0.710589	0.0697809	2213.92	0.38808	0.00423073	ENSGALG00000004224|MAD1L1
SMG7	-0.711626	0.0816725	406.238	0.414787	0.00535406	ENSGALG00000004667|SMG7
ENSGALG00000014897	-0.714067	0.0866824	2234.06	0.432378	0.00577473	ENSGALG00000014897
CDKN3	-0.714546	0.0305282	1055.47	0.29918	0.00137967	ENSGALG00000012220|CDKN3
SKA2	-0.716333	0.00342191	4858.29	0.214759	8.25435e-05	ENSGALG00000005090|SKA2
SOX9	-0.717297	0.0250352	3938.55	0.288035	0.0010515	ENSGALG00000004386|SOX9
E2F1	-0.7173	0.124023	477.495	0.60179	0.00959097	ENSGALG00000003045|E2F1
NABP1	-0.724984	0.0672623	1757.46	0.387606	0.00405149	ENSGALG00000025884|NABP1
TPST2	-0.725281	0.113545	670.875	0.540097	0.00862762	ENSGALG00000005626|TPST2
LY6E	-0.729434	0.0641297	950.71	0.379738	0.0037991	ENSGALG00000041621|LY6E
HHIPL2	-0.733168	0.0506634	1201.48	0.35549	0.0027102	ENSGALG00000045729|HHIPL2
GJA1	-0.733874	0.027436	53099.4	0.302574	0.00118931	ENSGALG00000014873|GJA1
POLG	-0.736838	0.0161338	1258.38	0.273895	0.000592928	ENSGALG00000045136|POLG
SNAI1	-0.738986	0.0961855	1376.65	0.496488	0.00678556	ENSGALG00000008018|SNAI1
ENSGALG00000054048	-0.74482	0.111568	282.606	2.80871	0.00838246	ENSGALG00000054048
NPNT	-0.745477	0.0503331	1123.87	0.355851	0.00268539	ENSGALG00000043555|NPNT
TMEM55A	-0.748306	0.000224429	4954.1	0.180685	3.58258e-06	ENSGALG00000029571|TMEM55A
SEMA5B	-0.749122	0.000330228	6068.52	0.186208	5.55261e-06	ENSGALG00000011686|SEMA5B
RCBTB1	-0.753468	0.0103533	2721.3	0.260041	0.000343029	ENSGALG00000017008|RCBTB1
SH3GL3	-0.766291	0.107471	541.689	0.598187	0.00794502	ENSGALG00000006045|SH3GL3
OCA2	-0.770002	0.00206885	4827.8	0.221705	4.56482e-05	ENSGALG00000016740|OCA2
COL4A1	-0.770047	0.0291894	3289.48	0.327081	0.00129636	ENSGALG00000036798|COL4A1
SLC39A10	-0.775677	0.0069944	5584.92	0.25521	0.000205937	ENSGALG00000007777|SLC39A10
ATP1B1	-0.775975	0.000134352	32891.4	0.182727	2.04935e-06	ENSGALG00000015233|ATP1B1
GSX2	-0.778128	0.03573	1435.15	0.350684	0.00170095	ENSGALG00000035943|GSX2
HIST1H103	-0.778296	0.00763778	7080.43	0.261295	0.000233008	ENSGALG00000037167|HIST1H103
MTIF2	-0.785026	0.0171272	1944.54	0.298236	0.000636727	ENSGALG00000031265|MTIF2
MCM5	-0.788205	0.0820659	3576.86	0.500885	0.00539731	ENSGALG00000012546|MCM5
TNFRSF19	-0.793001	1.55134e-05	3443.48	0.167001	1.79403e-07	ENSGALG00000017119|TNFRSF19
AKR1D1	-0.793038	0.079573	1949.5	0.50901	0.00510351	ENSGALG00000012834|AKR1D1
ENSGALG00000048571	-0.795937	0.0900188	529.803	0.538333	0.00610557	ENSGALG00000048571
ENSGALG00000005180	-0.797377	0.0775485	756.057	0.486173	0.00491314	ENSGALG00000005180
FDFT1	-0.798794	0.0238362	1625.77	0.326242	0.000984226	ENSGALG00000016665|FDFT1
MLANA	-0.809744	0.0140092	5513.4	0.299418	0.000493974	ENSGALG00000019756|MLANA
ARMC8	-0.815396	0.0284589	1165.17	0.348789	0.00124934	ENSGALG00000040889|ARMC8
ENSGALG00000051022	-0.817699	0.10461	297.244	0.680068	0.00761197	ENSGALG00000051022
SLC38A11	-0.832779	0.0912604	739.502	0.598016	0.00624506	ENSGALG00000011052|SLC38A11
DCBLD1	-0.834708	0.00135639	5547.73	0.232784	2.70413e-05	ENSGALG00000014907|DCBLD1
SVIL	-0.83471	0.0226629	3362.82	0.345402	0.00091327	ENSGALG00000007331|SVIL
RAD18	-0.847877	0.00813014	1606.65	0.291454	0.000252643	ENSGALG00000008368|RAD18
FBXO18	-0.847935	0.106927	485.773	0.809046	0.00785926	ENSGALG00000008162|FBXO18
DAAM2	-0.853035	0.110676	246.832	1.12556	0.00829183	ENSGALG00000010055|DAAM2
EDNRA	-0.854134	0.108607	836.545	1.32406	0.00807521	ENSGALG00000010013|EDNRA
ENSGALG00000023546	-0.854961	0.043418	1109.99	0.421287	0.00222275	ENSGALG00000023546
PAK5	-0.855855	0.10866	398.269	0.955407	0.00808683	ENSGALG00000008947|PAK5
PLXNA1	-0.856684	0.00667383	4140.3	0.285673	0.000195383	ENSGALG00000006097|PLXNA1
NCAPH2	-0.857578	0.0540194	646.605	0.455059	0.00294721	ENSGALG00000054793|NCAPH2
VIT	-0.860424	0.0146695	7444.36	0.324559	0.000525584	ENSGALG00000010583|VIT
MBOAT1	-0.865879	0.0562651	489.33	0.468256	0.00312961	ENSGALG00000012681|MBOAT1
ENSGALG00000053543	-0.866119	0.00936458	4509.49	0.300203	0.000300969	ENSGALG00000053543
NKIRAS1	-0.867556	0.0565577	278.39	0.469759	0.003175	ENSGALG00000011289|NKIRAS1
MC1R	-0.868081	0.101939	348.712	0.778732	0.00732128	ENSGALG00000054486|MC1R
FJX1	-0.868691	0.0128967	3809.99	0.321498	0.000451087	ENSGALG00000039032|FJX1
FNDC3B	-0.872275	0.0612212	565.78	0.490783	0.00354861	ENSGALG00000009222|FNDC3B
ENSGALG00000003074	-0.87448	0.00140414	2193.84	0.246013	2.81923e-05	ENSGALG00000003074
GINS1	-0.875456	0.0877551	501.409	0.617854	0.00588355	ENSGALG00000008538|GINS1
KMT2D	-0.87676	0.103777	147.95	0.826034	0.00748051	ENSGALG00000031702|KMT2D
CHST2	-0.877332	0.000638594	16519	0.233246	1.15078e-05	ENSGALG00000034507|CHST2
TMEM56	-0.880999	0.039221	1645.56	0.419775	0.00194505	ENSGALG00000005580|TMEM56
DIPK1C	-0.897889	0.0152098	2166.32	0.345119	0.000549259	ENSGALG00000013703|DIPK1C
DHRS11	-0.902799	0.0173747	1226.46	0.354137	0.000647158	ENSGALG00000005403|DHRS11
SCUBE3	-0.905918	0.0636011	809.426	0.5272	0.00375136	ENSGALG00000002675|SCUBE3
ENSGALG00000006851	-0.908303	0.0865947	1141.35	0.673637	0.00576274	ENSGALG00000006851
SMC6	-0.918801	0.000950152	1983.14	0.251271	1.82009e-05	ENSGALG00000016467|SMC6
IKZF3	-0.919397	0.0104377	1973.61	0.332325	0.000347306	ENSGALG00000013481|IKZF3
ENSGALG00000049542	-0.926712	0.0903756	453.026	0.745476	0.00613618	ENSGALG00000049542
HMOX1	-0.936488	0.0140092	2170.85	0.355624	0.000492847	ENSGALG00000012550|HMOX1
ENSGALG00000016702	-0.940532	0.00784371	3991.45	0.32602	0.000242117	ENSGALG00000016702
PARD6B	-0.941099	0.09473	340.553	0.85277	0.00662001	ENSGALG00000007994|PARD6B
LFNG	-0.943504	0.000291435	4167.42	0.23658	4.81762e-06	ENSGALG00000038515|LFNG
CMTM8	-0.948128	0.00422606	3101.69	0.301499	0.000107038	ENSGALG00000011484|CMTM8
DSTYK	-0.950565	0.0511798	320.984	0.51404	0.00276324	ENSGALG00000041123|DSTYK
EPS8	-0.954488	0.0967372	198.205	0.973651	0.00684305	ENSGALG00000013091|EPS8
NCAM1	-0.958429	3.83015e-05	3549.62	0.212711	4.91846e-07	ENSGALG00000007839|NCAM1
ENSGALG00000054650	-0.99199	0.0868588	695.272	0.830163	0.00580497	ENSGALG00000054650
CA2	-0.992436	0.000106043	82417.5	0.234212	1.57993e-06	ENSGALG00000030781|CA2
ENSGALG00000020626	-0.998029	0.00410698	2921.84	0.318325	0.000102857	ENSGALG00000020626
FMN1	-1.00442	0.0325961	3041.68	0.470638	0.00148469	ENSGALG00000009723|FMN1
NHS	-1.00893	0.0779412	289.438	0.738858	0.00495462	ENSGALG00000016543|NHS
KIAA1522	-1.01153	0.0141463	1018.71	0.390772	0.000499812	ENSGALG00000003539|KIAA1522
NUDCD1	-1.01601	0.00249892	1464.23	0.310193	5.72651e-05	ENSGALG00000040879|NUDCD1
HSPA5	-1.0333	1.97284e-06	24869.2	0.200105	1.7061e-08	ENSGALG00000001000|HSPA5
RRM2	-1.03851	0.00667383	4611.18	0.355891	0.000195551	ENSGALG00000016442|RRM2
ERMN	-1.04169	0.000799012	15865.6	0.282721	1.47388e-05	ENSGALG00000020575|ERMN
NMB	-1.04376	0.0908531	299.067	1.11857	0.00619438	ENSGALG00000043506|NMB
PRPSAP1	-1.05137	0.00715488	2029.57	0.36392	0.000211208	ENSGALG00000021539|PRPSAP1
PITX2	-1.06207	0.0829979	701.113	0.92496	0.00547038	ENSGALG00000042492|PITX2
SYNGR1	-1.06219	0.000536743	2660.39	0.280891	9.48202e-06	ENSGALG00000027665|SYNGR1
RHOF	-1.06379	0.0430413	1029.85	0.557366	0.00218478	ENSGALG00000039724|RHOF
ENSGALG00000037737	-1.0722	0.0215228	1410.99	0.457263	0.000858163	ENSGALG00000037737
RAB27A	-1.08354	8.03575e-07	6489.37	0.201674	6.32826e-09	ENSGALG00000004435|RAB27A
COMT	-1.08387	9.7566e-05	6371.68	0.253114	1.41209e-06	ENSGALG00000002024|COMT
CDK6	-1.0859	9.88902e-06	6792.65	0.226063	1.0524e-07	ENSGALG00000009476|CDK6
ENSGALG00000033498	-1.10077	3.27694e-05	4166.05	0.244432	4.09182e-07	ENSGALG00000033498
SORL1	-1.10857	0.0188951	1309.46	0.4601	0.000728169	ENSGALG00000006598|SORL1
ARHGAP27	-1.11589	0.0781479	400.277	0.924044	0.00497884	ENSGALG00000044230|ARHGAP27
ENSGALG00000043143	-1.12619	4.6327e-08	4105.54	0.190553	2.36647e-10	ENSGALG00000043143
ENSGALG00000046550	-1.12664	0.0721553	504.548	0.846816	0.00443046	ENSGALG00000046550
SEMA3G	-1.1331	0.0672623	967.728	0.805032	0.00405058	ENSGALG00000004476|SEMA3G
ENSGALG00000051008	-1.14128	0.0051002	787.062	0.379367	0.000136415	ENSGALG00000051008
ENSGALG00000030512	-1.14798	0.023766	1688.03	0.508662	0.00097627	ENSGALG00000030512
NSDHL	-1.15675	0.0756296	636.568	0.953383	0.00472774	ENSGALG00000007493|NSDHL
TMEM169	-1.16774	7.39839e-06	1078.23	0.240454	7.506e-08	ENSGALG00000011493|TMEM169
ENSGALG00000040833	-1.17835	0.0482908	1219.83	0.678216	0.00255587	ENSGALG00000040833
SOX18	-1.1885	0.0601852	313.458	0.785753	0.00344586	ENSGALG00000034118|SOX18
ENSGALG00000026674	-1.19585	0.0381892	318.972	0.621098	0.00186408	ENSGALG00000026674
ENSGALG00000042150	-1.20596	0.0372174	426.984	0.623033	0.00180608	ENSGALG00000042150
PLA2G7	-1.20992	8.44193e-09	3686.01	0.194964	3.41391e-11	ENSGALG00000016713|PLA2G7
DGUOK	-1.2147	0.000904599	3324.22	0.336519	1.70715e-05	ENSGALG00000005961|DGUOK
MCM10	-1.22098	0.0233978	696.591	0.541764	0.000949522	ENSGALG00000034198|MCM10
TIMELESS	-1.22175	0.0511058	223.117	0.727979	0.00275562	ENSGALG00000034688|TIMELESS
BAMBI	-1.2225	0.000229178	2662.85	0.306556	3.69091e-06	ENSGALG00000040993|BAMBI
GPRC5C	-1.23795	6.34798e-05	3309.21	0.285654	8.51201e-07	ENSGALG00000021362|GPRC5C
CCDC103	-1.2439	0.0712275	162.506	0.999626	0.00435602	ENSGALG00000000918|CCDC103
NKAIN2	-1.25124	0.0276399	270.094	0.583389	0.001206	ENSGALG00000039756|NKAIN2
GPR143	-1.26484	0.000912788	9293.44	0.352378	1.73094e-05	ENSGALG00000016615|GPR143
RAMP2	-1.2682	0.0593532	339.674	0.859716	0.00338139	ENSGALG00000024449|RAMP2
CGNL1	-1.27367	0.0329508	1128.75	0.635054	0.00150445	ENSGALG00000004294|CGNL1
CADPS2	-1.28332	0.0602476	353.347	0.884945	0.00345412	ENSGALG00000008926|CADPS2
RAD54L	-1.30355	0.0145455	835.764	0.524495	0.000517311	ENSGALG00000010356|RAD54L
AGPAT3	-1.30786	2.01111e-05	5732.97	0.284484	2.41133e-07	ENSGALG00000031932|AGPAT3
ID2	-1.31023	3.41106e-17	18581	0.145229	1.21002e-20	ENSGALG00000035016|ID2
EGFL7	-1.31203	0.0341242	805.89	0.670543	0.00160308	ENSGALG00000043499|EGFL7
APLN	-1.32663	3.18186e-07	936.585	0.239981	2.23486e-09	ENSGALG00000054286|APLN
TMEM63C	-1.33714	0.0559903	432.905	0.887063	0.00310638	ENSGALG00000010406|TMEM63C
COLEC12	-1.36679	0.0105432	637.618	0.5233	0.000351565	ENSGALG00000014910|COLEC12
RUBCNL	-1.38152	0.00244676	833.618	0.426664	5.57225e-05	ENSGALG00000016988|RUBCNL
HEY1	-1.38474	7.55966e-07	1319.69	0.260299	5.8997e-09	ENSGALG00000035031|HEY1
FBN1	-1.39396	0.00171226	2800.68	0.414757	3.59581e-05	ENSGALG00000004960|FBN1
PCNT	-1.39408	6.98644e-08	3290.04	0.240434	4.03809e-10	ENSGALG00000007021|PCNT
WWC2	-1.40075	1.15403e-05	2826.58	0.296289	1.24451e-07	ENSGALG00000010668|WWC2
SLC38A3	-1.40396	0.043011	130.351	0.804649	0.00217878	ENSGALG00000028871|SLC38A3
PRKCD	-1.41286	0.00384306	3851.6	0.461364	9.51562e-05	ENSGALG00000002016|PRKCD
ENSGALG00000009959	-1.42006	1.35499e-05	4293.32	0.303682	1.51889e-07	ENSGALG00000009959
PRRX2	-1.43025	0.0199248	354.174	0.627252	0.000774657	ENSGALG00000028236|PRRX2
LPL	-1.43221	0.00114141	2752.23	0.410663	2.25933e-05	ENSGALG00000015425|LPL
ENSGALG00000007840	-1.44855	7.58482e-08	8781.98	0.250209	4.46641e-10	ENSGALG00000007840
ENSGALG00000053243	-1.47816	1.25246e-05	2896.99	0.314304	1.39409e-07	ENSGALG00000053243
ENSGALG00000047591	-1.47968	0.00110442	8173.3	0.423035	2.14695e-05	ENSGALG00000047591
ENSGALG00000046914	-1.47997	3.25374e-07	4362.6	0.269065	2.33152e-09	ENSGALG00000046914
ENSGALG00000035945	-1.48147	0.0251472	815.07	0.698573	0.00105798	ENSGALG00000035945
ENSGALG00000004878	-1.50545	0.00428557	1154.92	0.500335	0.000108858	ENSGALG00000004878
ENSGALG00000023472	-1.50756	0.0355384	390.182	0.811775	0.0016893	ENSGALG00000023472
HELT	-1.50964	0.0157862	284.338	0.630326	0.000576794	ENSGALG00000046793|HELT
RGS2	-1.51935	0.0344672	536.983	0.810446	0.00162371	ENSGALG00000042744|RGS2
ENSGALG00000014258	-1.56415	4.93092e-06	1269.52	0.318777	4.79274e-08	ENSGALG00000014258
CNOT4	-1.5802	0.000524294	843.056	0.424993	9.18771e-06	ENSGALG00000011682|CNOT4
TLCD2	-1.59615	0.000287043	2175.19	0.410857	4.70429e-06	ENSGALG00000021592|TLCD2
SNCA	-1.6064	0.0145301	778.67	0.6635	0.000515435	ENSGALG00000010379|SNCA
GLIS3	-1.60648	0.0169804	187.379	0.686792	0.000630063	ENSGALG00000010180|GLIS3
IL18	-1.62014	0.021161	174.893	0.734451	0.000840737	ENSGALG00000007874|IL18
MEF2D	-1.64216	0.0334363	218.884	0.877175	0.00154789	ENSGALG00000037787|MEF2D
ENSGALG00000030855	-1.64914	0.0200368	800.295	0.740061	0.000780431	ENSGALG00000030855
FN1	-1.67342	8.21858e-05	3923.49	0.396633	1.14579e-06	ENSGALG00000003578|FN1
MITF	-1.68334	2.38722e-07	2976.42	0.304073	1.60898e-09	ENSGALG00000039583|MITF
FGFR3	-1.70182	1.69548e-12	9795.92	0.225587	2.52608e-15	ENSGALG00000015708|FGFR3
ENSGALG00000041233	-1.70739	0.0304295	371.615	0.884275	0.0013601	ENSGALG00000041233
RARRES1	-1.71195	0.0076757	489.546	0.631417	0.000234709	ENSGALG00000009594|RARRES1
BARX2	-1.7309	7.86755e-05	686.387	0.407833	1.08287e-06	ENSGALG00000029382|BARX2
BHLHE23	-1.73157	0.0290999	310.731	0.884185	0.00128415	ENSGALG00000005718|BHLHE23
ENSGALG00000000584	-1.73691	8.32433e-05	867.241	0.412565	1.16936e-06	ENSGALG00000000584
ENSGALG00000018702	-1.74572	0.0077125	406.199	0.644954	0.000236382	ENSGALG00000018702
ETS1	-1.758	1.53348e-05	873.909	0.37955	1.76249e-07	ENSGALG00000001143|ETS1
VEPH1	-1.80296	0.000357886	543.214	0.473204	6.04306e-06	ENSGALG00000009682|VEPH1
SLC4A4	-1.85452	0.00066207	507.204	0.51151	1.19779e-05	ENSGALG00000031105|SLC4A4
ENSGALG00000040263	-1.86725	9.08348e-05	5099.36	0.447152	1.30823e-06	ENSGALG00000040263
SH2D3C	-1.94772	0.000606583	3825.15	0.534487	1.08449e-05	ENSGALG00000005036|SH2D3C
CHRM4	-2.01061	4.05851e-06	2522.7	0.407725	3.8008e-08	ENSGALG00000008365|CHRM4
RASGRP3	-2.03037	0.000134352	3626.73	0.498306	2.04587e-06	ENSGALG00000010435|RASGRP3
ENSGALG00000027183	-2.09096	0.000843823	317.422	0.590975	1.56851e-05	ENSGALG00000027183
TIMP3	-2.09163	1.6332e-07	1806.28	0.376398	1.05442e-09	ENSGALG00000028627|TIMP3
SLC6A13	-2.1315	0.000166471	624.994	0.531948	2.57472e-06	ENSGALG00000012985|SLC6A13
CD34	-2.16642	0.000794567	532.467	0.610095	1.46004e-05	ENSGALG00000001177|CD34
CDH5	-2.22319	3.88896e-08	1242.79	0.37749	1.8486e-10	ENSGALG00000032349|CDH5
C1R	-2.25021	0.000845284	412.956	0.638232	1.57722e-05	ENSGALG00000014659|C1R
FLI1	-2.38907	0.000310264	524.611	0.626853	5.15089e-06	ENSGALG00000001161|FLI1
ENSGALG00000049992	-2.40647	1.88241e-13	1412.61	0.30712	2.27038e-16	ENSGALG00000049992
IL16	-2.57477	0.00544795	5011.33	0.929888	0.000149968	ENSGALG00000006388|IL16
ENSGALG00000048024	-2.63384	0.00113817	220.516	0.774178	2.24486e-05	ENSGALG00000048024
KRT24	-2.67393	0.00307336	295.214	0.881209	7.32635e-05	ENSGALG00000019719|KRT24
CYTL1	-2.70754	0.00110952	772.379	0.794352	2.16816e-05	ENSGALG00000015015|CYTL1
ENSGALG00000043610	-2.72669	0.00151677	373.499	0.825257	3.08843e-05	ENSGALG00000043610
DIPK2B	-2.73127	8.21858e-05	454.947	0.654324	1.14868e-06	ENSGALG00000016215|DIPK2B
ENSGALG00000029783	-2.80126	NA	728.313	0.793106	NA	ENSGALG00000029783
ENSGALG00000054170	-2.99298	7.39839e-06	428.029	0.627727	7.46435e-08	ENSGALG00000054170
MASP1	-3.01099	0.00196342	442.539	0.94515	4.26255e-05	ENSGALG00000007419|MASP1
FAM124A	-3.03464	2.61754e-05	431.985	0.681095	3.19417e-07	ENSGALG00000017016|FAM124A
CD248	-3.09203	4.81541e-06	353.951	0.636461	4.6463e-08	ENSGALG00000008359|CD248
PITX1	-3.2427	1.24795e-05	257.943	0.699532	1.37235e-07	ENSGALG00000030237|PITX1
ENSGALG00000002012	-3.65702	1.76054e-05	290.531	0.805101	2.07343e-07	ENSGALG00000002012
SERPINE3	-4.75456	6.94961e-12	6282.35	0.650832	1.13403e-14	ENSGALG00000017017|SERPINE3
