## Supplementary File S3 for "Transcriptome profiling of embryonic retinal pigment epithelium reprogramming" (part 1 of 2)

### Sheet: FGFvRET_shrunk
Gene_name	log2FoldChange	padj	baseMean	lfcSE	pvalue	Gene_ID
ENSGALG00000003747	11.208	4.30171e-10	100.493	2.93354	3.66233e-13	ENSGALG00000003747
KRT23	10.6599	0.000421164	97.6139	3.57796	2.21115e-06	ENSGALG00000039447|KRT23
VTN	9.68299	1.58034e-06	90.2609	2.88283	4.14845e-09	ENSGALG00000003589|VTN
ENSGALG00000050414	9.59471	0.00207946	44.5644	3.64032	1.53433e-05	ENSGALG00000050414
TACR1	9.552	0.00309694	45.3959	3.71245	2.51878e-05	ENSGALG00000036638|TACR1
ENSGALG00000010169	9.29964	4.71803e-05	79.2778	2.99578	2.00838e-07	ENSGALG00000010169
GJC2	8.97559	5.67602e-06	138.866	2.78565	1.77961e-08	ENSGALG00000005331|GJC2
PLA2G4F	8.95097	0.00398437	34.9972	3.53964	3.42042e-05	ENSGALG00000043591|PLA2G4F
CYP26B1	8.59198	0.000287459	41.0618	2.98085	1.448e-06	ENSGALG00000016102|CYP26B1
AVD	7.51585	0.00352996	50.5242	2.31325	2.9552e-05	ENSGALG00000025945|AVD
TRIM39.2	7.34242	0.00131332	87.1083	2.02707	8.80264e-06	ENSGALG00000037170|TRIM39.2
CCDC157	5.51047	0.00526948	68.6237	1.77142	4.79713e-05	ENSGALG00000007907|CCDC157
ENSGALG00000007646	5.40314	0.000557142	175.143	1.40094	3.0041e-06	ENSGALG00000007646
POSTN	5.0117	0.00563495	63.8105	1.60048	5.31488e-05	ENSGALG00000017046|POSTN
ENSGALG00000048024	4.63715	1.40438e-05	220.516	0.945599	5.18109e-08	ENSGALG00000048024
ASIC1	4.11453	0.000714649	475.22	1.07555	4.259e-06	ENSGALG00000034025|ASIC1
ENSGALG00000042388	4.07822	0.000252162	131.719	0.98056	1.21736e-06	ENSGALG00000042388
ENSGALG00000026299	3.90302	0.0180132	164.461	1.53292	0.000259431	ENSGALG00000026299
CXCL14	3.58194	4.03215e-06	1189.14	0.696629	1.2301e-08	ENSGALG00000006346|CXCL14
CD200	3.56765	0.0136637	441.322	1.34244	0.000180494	ENSGALG00000015396|CD200
RGS10	3.00207	1.11247e-15	1086.82	0.345399	1.57853e-19	ENSGALG00000009422|RGS10
PTPRO	2.98418	0.00068769	891.79	0.768597	3.90317e-06	ENSGALG00000013085|PTPRO
NUFIP2	2.96239	0.00137097	149.813	0.812554	9.33755e-06	ENSGALG00000004042|NUFIP2
ENSGALG00000030930	2.76834	0.055826	107.968	1.61953	0.00132683	ENSGALG00000030930
IL1RAP	2.66561	9.31501e-07	1357.23	0.488464	2.04871e-09	ENSGALG00000007253|IL1RAP
LAPTM4B	2.62407	0.00618015	1050.66	0.846693	6.05081e-05	ENSGALG00000045196|LAPTM4B
ENSGALG00000035912	2.60107	0.00680979	116.674	0.849157	6.90883e-05	ENSGALG00000035912
ENSGALG00000043725	2.51647	1.36009e-06	402.415	0.469341	3.4738e-09	ENSGALG00000043725
PLEKHF1	2.46204	0.0022336	705.441	0.706077	1.71145e-05	ENSGALG00000004474|PLEKHF1
ENSGALG00000042587	2.34665	0.00672838	732.342	0.756957	6.77851e-05	ENSGALG00000042587
AFAP1L1	2.31183	1.39596e-05	791.057	0.476232	5.05099e-08	ENSGALG00000039628|AFAP1L1
SLC9A3R1	2.29424	3.90316e-14	4785.28	0.279331	1.00122e-17	ENSGALG00000007650|SLC9A3R1
ITGA4	2.22729	0.0990124	1559.58	3.45545	0.00311145	ENSGALG00000041577|ITGA4
S100A6	2.19755	0.0364318	110.376	1.00554	0.000692708	ENSGALG00000041826|S100A6
DUSP1	2.07484	0.0408102	3880.61	0.981091	0.000825106	ENSGALG00000040360|DUSP1
TRIM54	2.05821	0.00188334	937.252	0.576302	1.34953e-05	ENSGALG00000033203|TRIM54
FOS	2.03259	0.0127	379.25	0.727302	0.000163987	ENSGALG00000028037|FOS
EZR	1.90952	0.00019148	2504.9	0.448689	8.8302e-07	ENSGALG00000013742|EZR
SPRY2	1.84298	0.000690372	744.445	0.475525	3.96737e-06	ENSGALG00000016906|SPRY2
ENSGALG00000046425	1.77459	0.0803866	78.1698	1.14715	0.00220143	ENSGALG00000046425
NDRG1	1.74662	0.00971851	624.056	0.595704	0.000114457	ENSGALG00000054783|NDRG1
NUDT15	1.72689	0.000596858	355.291	0.437996	3.30294e-06	ENSGALG00000016994|NUDT15
CACNG5	1.71712	1.36653e-05	1018.86	0.351784	4.84755e-08	ENSGALG00000003911|CACNG5
CTSK	1.70607	0.0614819	413.047	0.948807	0.00152669	ENSGALG00000028147|CTSK
SIX6	1.70528	0.019528	1059.99	0.654693	0.000293717	ENSGALG00000020359|SIX6
TSC22D1	1.68274	2.42492e-08	9495.5	0.273314	3.78491e-11	ENSGALG00000051442|TSC22D1
SLC26A5	1.67927	0.0390258	576.979	0.771267	0.000779321	ENSGALG00000008222|SLC26A5
VSX2	1.67709	0.000366514	3868.52	0.410666	1.87223e-06	ENSGALG00000033517|VSX2
SLC18A3	1.67493	0.0144629	361.027	0.608847	0.000194174	ENSGALG00000041103|SLC18A3
ENSGALG00000047208	1.66029	0.0101053	270.174	0.569874	0.000121163	ENSGALG00000047208
MAST3	1.63119	0.0364318	397.427	0.729104	0.00069157	ENSGALG00000003499|MAST3
HES4	1.62495	0.0129917	1364.79	0.580825	0.000169598	ENSGALG00000002055|HES4
TRAF5	1.61543	0.0694409	165.888	0.953982	0.00184749	ENSGALG00000009864|TRAF5
PDP1	1.60758	0.00467482	1303.48	0.492633	4.17898e-05	ENSGALG00000034876|PDP1
TGFB3	1.60277	1.69629e-08	1860.42	0.257561	2.52729e-11	ENSGALG00000010346|TGFB3
ARPC1B	1.58181	0.0113101	1006.66	0.550114	0.000139621	ENSGALG00000032588|ARPC1B
SLC24A3	1.55416	0.0901799	349.841	1.08589	0.00262318	ENSGALG00000008445|SLC24A3
TSC22D4	1.54874	0.0687935	210.586	0.897416	0.00180586	ENSGALG00000027069|TSC22D4
ENSGALG00000003805	1.53787	0.0193271	255.952	0.588177	0.000286581	ENSGALG00000003805
ELMOD1	1.52782	0.0228232	919.768	0.608635	0.000378903	ENSGALG00000017169|ELMOD1
SOCS1	1.50823	0.107724	209.226	1.39016	0.00351126	ENSGALG00000007158|SOCS1
RBM15	1.49782	0.0208758	590.28	0.58281	0.000334723	ENSGALG00000000401|RBM15
CHSY1	1.49425	0.00204145	1822.27	0.418597	1.4918e-05	ENSGALG00000026468|CHSY1
PRKAG2	1.46271	1.05254e-05	3484.02	0.295154	3.50972e-08	ENSGALG00000006219|PRKAG2
TUBB6	1.40919	1.18808e-09	5869.14	0.210885	1.11294e-12	ENSGALG00000031275|TUBB6
BEND3	1.38635	0.000789351	868.437	0.358229	4.76019e-06	ENSGALG00000015314|BEND3
PLIN2	1.3515	0.0019929	3534.06	0.377007	1.44218e-05	ENSGALG00000015090|PLIN2
STX17	1.34285	0.0203403	835.326	0.516587	0.000319312	ENSGALG00000013462|STX17
ENSGALG00000009608	1.33371	0.0300868	459.484	0.558575	0.000542181	ENSGALG00000009608
ENSGALG00000008803	1.32738	2.38653e-05	2443.38	0.278637	9.31247e-08	ENSGALG00000008803
CMTR1	1.32387	0.00405788	611.058	0.397429	3.54111e-05	ENSGALG00000010149|CMTR1
KLF6	1.28801	0.0386875	619.74	0.573631	0.000757556	ENSGALG00000033178|KLF6
CXCR4	1.27162	0.0198049	1849.94	0.482583	0.000304907	ENSGALG00000012357|CXCR4
ANKH	1.26197	0.0198968	1076.21	0.479391	0.000309145	ENSGALG00000012964|ANKH
PLSCR1	1.24312	0.00405752	4155.03	0.369967	3.51201e-05	ENSGALG00000006805|PLSCR1
E2F1	1.22342	0.0390258	477.495	0.546182	0.000779606	ENSGALG00000003045|E2F1
ETV1	1.20202	0.0332798	885.886	0.506136	0.000616249	ENSGALG00000035504|ETV1
SNAI1	1.20147	0.0211676	1376.65	0.464974	0.000345483	ENSGALG00000008018|SNAI1
RHOU	1.19246	0.00309694	4075.49	0.346091	2.54874e-05	ENSGALG00000025738|RHOU
SMO	1.19193	0.049529	1140.98	0.568016	0.00108581	ENSGALG00000036114|SMO
PCDH19	1.18777	0.124082	243.591	2.84621	0.00468811	ENSGALG00000006822|PCDH19
ENSGALG00000051897	1.18696	0.0108773	708.591	0.40399	0.000132735	ENSGALG00000051897
PIM1	1.18204	0.0847218	761.443	0.723648	0.00239229	ENSGALG00000038902|PIM1
HTRA1	1.17074	0.00794767	2096.88	0.381392	9.02184e-05	ENSGALG00000041140|HTRA1
ENSGALG00000009298	1.1636	0.051971	1266.92	0.562951	0.00116515	ENSGALG00000009298
FGFR1	1.16279	2.48779e-06	15104.6	0.220449	7.06007e-09	ENSGALG00000039786|FGFR1
IGSF3	1.16252	0.0578797	574.624	0.589584	0.00139617	ENSGALG00000036738|IGSF3
SQSTM1	1.12756	0.00309694	2747.1	0.326777	2.51942e-05	ENSGALG00000035804|SQSTM1
FSCN1	1.12497	4.57656e-13	10989.6	0.142737	1.69706e-16	ENSGALG00000021128|FSCN1
P4HA2	1.11661	0.115728	606.316	0.944465	0.00403539	ENSGALG00000006677|P4HA2
MYO1E	1.10808	0.0245352	1104.98	0.433893	0.000416028	ENSGALG00000004150|MYO1E
DUSP7	1.10492	0.000440681	2165.83	0.271817	2.34488e-06	ENSGALG00000041650|DUSP7
ENSGALG00000003345	1.10128	0.00757941	1134.17	0.353783	8.18788e-05	ENSGALG00000003345
SMAD6	1.09474	0.00702028	1477.52	0.347928	7.30226e-05	ENSGALG00000025898|SMAD6
GADD45B	1.09067	0.0149522	638.109	0.392243	0.000204114	ENSGALG00000029968|GADD45B
LGR5	1.09031	0.074041	974.004	0.607108	0.00198563	ENSGALG00000010163|LGR5
ERGIC1	1.07785	0.00440212	6432.05	0.323548	3.90398e-05	ENSGALG00000002863|ERGIC1
TMEM50B	1.07496	0.0061622	2411.85	0.335578	5.94579e-05	ENSGALG00000034396|TMEM50B
ACTN1	1.07412	1.86938e-05	3478.5	0.222015	7.02923e-08	ENSGALG00000042458|ACTN1
CHMP4C	1.07024	0.0633315	280.886	0.557943	0.00159957	ENSGALG00000043573|CHMP4C
TRAM2	1.06799	0.0284404	831.369	0.431344	0.000501484	ENSGALG00000016673|TRAM2
CYP1B1	1.06396	0.0379372	33415.4	0.428208	0.00073256	ENSGALG00000025822|CYP1B1
ARL4C	1.05926	0.0190485	1328.69	0.389707	0.000279747	ENSGALG00000052743|ARL4C
KCNK1	1.05923	0.107724	899.751	0.775121	0.00352577	ENSGALG00000011005|KCNK1
ENSGALG00000013007	1.04987	0.0990124	964.374	0.703748	0.00309979	ENSGALG00000013007
ENSGALG00000032373	1.04218	0.125472	261.313	1.07844	0.00477142	ENSGALG00000032373
GNPDA1	1.02341	3.33469e-05	3201.42	0.21703	1.34855e-07	ENSGALG00000040594|GNPDA1
SCG2	1.01379	0.127128	1007.28	1.02836	0.0048524	ENSGALG00000029819|SCG2
MTFMT	1.00635	0.0126567	921.554	0.347602	0.000162531	ENSGALG00000007353|MTFMT
CYR61	1.00458	0.0382201	959.974	0.431658	0.00074298	ENSGALG00000008661|CYR61
CDCA7L	0.996422	0.00664413	3914.72	0.31298	6.62688e-05	ENSGALG00000035978|CDCA7L
HMOX1	0.987476	0.0186509	2170.85	0.363154	0.000271261	ENSGALG00000012550|HMOX1
EARS2	0.980275	0.0691764	452.004	0.522411	0.00183302	ENSGALG00000006122|EARS2
IFRD1	0.970345	8.42306e-06	5122.59	0.192493	2.74892e-08	ENSGALG00000009448|IFRD1
SRFBP1	0.954535	0.0181402	1403.97	0.348998	0.000262547	ENSGALG00000005316|SRFBP1
GRTP1	0.951762	0.10249	1204.46	0.634322	0.00328667	ENSGALG00000016828|GRTP1
WDR36	0.948335	0.000280153	2354.53	0.225288	1.39132e-06	ENSGALG00000000247|WDR36
ENSGALG00000020488	0.942941	0.000709406	985.503	0.238774	4.12709e-06	ENSGALG00000020488
ENSGALG00000004814	0.927775	0.0737042	474.375	0.499123	0.00197137	ENSGALG00000004814
TMEM41B	0.924884	0.0302052	1987.37	0.374892	0.000548601	ENSGALG00000005815|TMEM41B
SMAD3	0.923583	0.0492726	845.357	0.424853	0.0010732	ENSGALG00000035701|SMAD3
DUSP5	0.91495	0.00715222	8442.89	0.288026	7.5607e-05	ENSGALG00000032618|DUSP5
PHLDA2	0.908739	0.0211676	915.699	0.342704	0.000345599	ENSGALG00000032687|PHLDA2
AMD1	0.902586	0.00309694	1875.94	0.258231	2.54616e-05	ENSGALG00000039575|AMD1
PODXL	0.886587	0.00108333	4718.49	0.231624	6.99418e-06	ENSGALG00000006409|PODXL
OAF	0.879434	0.00664413	3969.61	0.274072	6.64649e-05	ENSGALG00000006715|OAF
PTPN12	0.872188	0.0594135	717.677	0.425439	0.00145425	ENSGALG00000051957|PTPN12
TCAIM	0.870002	0.028968	1490.05	0.34685	0.000515854	ENSGALG00000011498|TCAIM
ENSGALG00000026970	0.869936	0.0967017	814.449	0.533128	0.00296383	ENSGALG00000026970
GCLC	0.865738	0.0843927	757.744	0.485907	0.00235581	ENSGALG00000016313|GCLC
RAB29	0.860907	0.0511517	2707.06	0.398373	0.00113844	ENSGALG00000000712|RAB29
GRAMD4	0.857049	0.0144629	1344.69	0.298275	0.000195779	ENSGALG00000034274|GRAMD4
TPST1	0.850502	0.00285275	5187.85	0.241415	2.24658e-05	ENSGALG00000002598|TPST1
UACA	0.846596	0.0652634	2763.86	0.416775	0.00168377	ENSGALG00000034100|UACA
ELK3	0.843872	0.0186586	3393.37	0.306029	0.000272698	ENSGALG00000043701|ELK3
RASSF3	0.843066	0.118429	571.521	0.623299	0.00425152	ENSGALG00000009842|RASSF3
RACGAP1	0.829414	0.0124294	4428.28	0.281073	0.000156966	ENSGALG00000033231|RACGAP1
CKB	0.815134	0.00211234	36207.6	0.224363	1.57687e-05	ENSGALG00000011511|CKB
DPP8	0.806628	0.128853	799.053	0.663298	0.00498225	ENSGALG00000007437|DPP8
MCM2	0.802009	0.0269937	3025.62	0.311273	0.000467291	ENSGALG00000006037|MCM2
RASA2	0.800341	0.123869	710.897	0.607828	0.00465772	ENSGALG00000002850|RASA2
MID1IP1	0.794518	0.0069821	1931.06	0.248841	7.13318e-05	ENSGALG00000041078|MID1IP1
SLC10A7	0.785396	0.0232791	2202.62	0.290499	0.00038964	ENSGALG00000010006|SLC10A7
SLC39A8	0.781444	0.148028	464.954	0.973682	0.0062737	ENSGALG00000012298|SLC39A8
LRP12	0.776229	0.131749	1979.49	0.61586	0.00517836	ENSGALG00000033630|LRP12
MYBBP1A	0.766631	0.0515405	2911.86	0.34715	0.00115185	ENSGALG00000001363|MYBBP1A
TIPARP	0.762977	0.117496	467.871	0.521247	0.00412909	ENSGALG00000010256|TIPARP
SMARCA5	0.759254	3.08104e-06	11709.5	0.142739	9.18083e-09	ENSGALG00000009913|SMARCA5
NEDD4	0.756935	0.117496	1267.63	0.511369	0.00413507	ENSGALG00000004347|NEDD4
TTYH3	0.754132	0.000626143	7574.75	0.184752	3.50942e-06	ENSGALG00000004310|TTYH3
CDON	0.752368	0.059071	1143.18	0.355228	0.00144061	ENSGALG00000035419|CDON
ENSGALG00000052154	0.750953	0.0391361	1732.59	0.313811	0.000785775	ENSGALG00000052154
REEP1	0.745512	0.0617896	2663.49	0.359166	0.00153871	ENSGALG00000050058|REEP1
SWAP70	0.744395	0.107166	981.318	0.457569	0.00347464	ENSGALG00000005750|SWAP70
ANKMY2	0.742434	0.119055	875.072	0.513372	0.00433311	ENSGALG00000010804|ANKMY2
TAX1BP3	0.74013	0.00103006	6124.11	0.190796	6.43103e-06	ENSGALG00000004618|TAX1BP3
PFKP	0.73436	0.00211234	4122.78	0.200977	1.58856e-05	ENSGALG00000006939|PFKP
UAP1	0.729478	0.088136	897.584	0.397324	0.00254497	ENSGALG00000002725|UAP1
CHPF	0.726353	0.142067	735.739	0.617224	0.00584586	ENSGALG00000032915|CHPF
FGFR1OP	0.723427	0.0938536	1537.75	0.410599	0.00282327	ENSGALG00000011423|FGFR1OP
RP2	0.720887	0.046761	3077.5	0.311956	0.000995267	ENSGALG00000016728|RP2
C1D	0.719182	0.0247008	1938.3	0.270684	0.000420589	ENSGALG00000008765|C1D
ORC6	0.711675	0.0536526	1857.81	0.318507	0.00123818	ENSGALG00000004342|ORC6
WDR43	0.70734	3.77302e-05	7080.14	0.148441	1.57934e-07	ENSGALG00000032529|WDR43
MYC	0.705564	0.11654	804.942	0.45882	0.00408448	ENSGALG00000033631|MYC
PISD	0.698457	0.0681052	2937.9	0.340269	0.00177813	ENSGALG00000006872|PISD
PAXIP1	0.694762	0.107724	625.806	0.4192	0.00351773	ENSGALG00000036064|PAXIP1
SCAP	0.693056	0.0571596	1338.57	0.318325	0.0013707	ENSGALG00000035768|SCAP
SEPTIN11	0.687653	0.116282	1337.93	0.439413	0.00406719	ENSGALG00000011476|SEPTIN11
GPC4	0.683118	0.0972365	2781.3	0.379936	0.00298712	ENSGALG00000006080|GPC4
CHCHD4	0.681851	0.0450942	2868.94	0.289198	0.000946994	ENSGALG00000006328|CHCHD4
NPM3	0.674213	0.112516	2815.92	0.413097	0.00377582	ENSGALG00000032329|NPM3
QDPR	0.673131	0.0272574	3210.39	0.252546	0.00047379	ENSGALG00000030070|QDPR
RIC3	0.673098	0.0846841	483.181	0.351023	0.0023851	ENSGALG00000005971|RIC3
ENSGALG00000014902	0.671687	0.0858171	1397.52	0.353674	0.00244148	ENSGALG00000014902
ETV6	0.66912	0.114973	786.782	0.416691	0.00393984	ENSGALG00000012921|ETV6
ENSGALG00000047636	0.658162	0.0103658	3591.54	0.213001	0.000125758	ENSGALG00000047636
DACH1	0.653406	0.132431	881.94	0.464482	0.00521997	ENSGALG00000037015|DACH1
BAG3	0.646756	0.10966	4518.45	0.382224	0.0036333	ENSGALG00000009433|BAG3
ASAP2	0.646229	0.15356	1629.27	0.574753	0.00666823	ENSGALG00000016419|ASAP2
PDE3B	0.645736	0.14606	734.969	0.512945	0.00610355	ENSGALG00000006035|PDE3B
ANXA6	0.645135	0.133034	1031.69	0.460621	0.00528551	ENSGALG00000004357|ANXA6
C1GALT1	0.643958	0.0840052	3685.7	0.329238	0.00233033	ENSGALG00000009752|C1GALT1
GPSM2	0.641526	0.0835628	4096.47	0.32625	0.00231213	ENSGALG00000002090|GPSM2
CD99	0.631257	0.104884	7464.23	0.348192	0.0033932	ENSGALG00000024488|CD99
NSUN2	0.629201	0.117871	2211.73	0.386078	0.00420638	ENSGALG00000013064|NSUN2
TSKU	0.611177	0.118889	1733.3	0.385774	0.00429845	ENSGALG00000000761|TSKU
ELF2	0.609801	0.05329	2757.48	0.264836	0.00120985	ENSGALG00000009774|ELF2
PPP2R3C	0.608368	0.129263	1005.44	0.400651	0.0050348	ENSGALG00000010052|PPP2R3C
ACOT9	0.605499	0.129041	1840.35	0.413051	0.00500783	ENSGALG00000016351|ACOT9
LIMA1	0.596978	0.15356	1592.38	0.471264	0.00668035	ENSGALG00000034742|LIMA1
RHOGL	0.577204	0.0156788	2448.14	0.194912	0.000219135	ENSGALG00000005475|RHOGL
HIRA	0.576519	0.0921812	1667.27	0.295528	0.00271792	ENSGALG00000033598|HIRA
PTPN9	0.575526	0.117496	1517.33	0.340181	0.00414835	ENSGALG00000001664|PTPN9
YWHAH	0.572427	0.148172	5427.82	0.405885	0.00630745	ENSGALG00000006743|YWHAH
POLA1	0.56895	0.135898	1486.55	0.373986	0.00544749	ENSGALG00000016312|POLA1
IFI30	0.565603	0.146078	1672.22	0.396375	0.00613654	ENSGALG00000033694|IFI30
NFKBIA	0.565449	0.128213	1321.32	0.351723	0.00493023	ENSGALG00000027864|NFKBIA
ANAPC4	0.565108	0.159594	1179.07	0.41965	0.00710408	ENSGALG00000014378|ANAPC4
COTL1	0.564956	0.0937433	5007.71	0.289217	0.00280665	ENSGALG00000017644|COTL1
NINJ1	0.55901	0.113913	3107.39	0.312287	0.00384693	ENSGALG00000026891|NINJ1
HIST1H103	0.558807	0.0908194	7080.43	0.281685	0.00266756	ENSGALG00000037167|HIST1H103
PREP	0.55812	0.0799687	5523.94	0.266116	0.00217864	ENSGALG00000015405|PREP
TSPAN6	0.546281	0.0620724	3717.39	0.242155	0.00155016	ENSGALG00000006808|TSPAN6
FAM60A	0.546167	0.18841	4272.83	0.691664	0.00940259	ENSGALG00000012946|FAM60A
SLC25A43	0.543464	0.176888	865.442	0.482576	0.00846249	ENSGALG00000008682|SLC25A43
NIPA1	0.542314	0.189017	1457.16	0.678367	0.00946635	ENSGALG00000039811|NIPA1
ENSGALG00000013239	0.540659	0.161586	1587.61	0.413969	0.00725675	ENSGALG00000013239
ENSGALG00000041422	0.540447	0.0218782	5265.61	0.188956	0.000360109	ENSGALG00000041422
HSPH1	0.539915	0.118889	3768.2	0.311762	0.00430314	ENSGALG00000017077|HSPH1
IL6ST	0.538895	0.178622	777.17	0.470689	0.00871884	ENSGALG00000014716|IL6ST
TTI1	0.53608	0.191753	600.503	0.711988	0.00968627	ENSGALG00000006791|TTI1
MMD	0.533563	0.115728	12112	0.298335	0.00403961	ENSGALG00000003078|MMD
UCK2	0.52833	0.179368	1079.76	0.440661	0.00876797	ENSGALG00000003510|UCK2
HIGD1C	0.52521	0.141342	1967.89	0.333904	0.00575596	ENSGALG00000030775|HIGD1C
ARL1	0.516318	0.0210579	4978.66	0.178245	0.000339138	ENSGALG00000011651|ARL1
SEC23IP	0.515057	0.146078	1410.11	0.334526	0.00613814	ENSGALG00000009466|SEC23IP
NOL11	0.513463	0.104769	3499.05	0.260479	0.00338204	ENSGALG00000003650|NOL11
ENSGALG00000016808	0.513383	0.120352	3040.02	0.289904	0.00439739	ENSGALG00000016808
DIS3	0.513164	0.0607046	2484.02	0.222342	0.00149905	ENSGALG00000016930|DIS3
FKBP5	0.508664	0.161701	3252.65	0.355076	0.0073066	ENSGALG00000042148|FKBP5
PDIA4	0.507474	0.00794767	13404.9	0.154158	8.98706e-05	ENSGALG00000043006|PDIA4
ENSGALG00000053559	0.505829	0.0566504	4525.35	0.214922	0.00135394	ENSGALG00000053559
IGDCC3	0.49476	0.1971	1316.74	0.48113	0.0101582	ENSGALG00000007371|IGDCC3
TIMP2	0.489595	0.0379372	12351.2	0.185082	0.000734789	ENSGALG00000027070|TIMP2
CIAPIN1	0.486553	0.0331164	17158.5	0.179703	0.000606175	ENSGALG00000029268|CIAPIN1
RCAN1	0.486234	0.163589	5909.99	0.331531	0.00743954	ENSGALG00000016014|RCAN1
MSRA	0.484635	0.193039	820.32	0.410304	0.00978488	ENSGALG00000028032|MSRA
VASH1	0.482576	0.207717	496.311	0.63146	0.0110674	ENSGALG00000043036|VASH1
ENSGALG00000041463	0.481785	0.0198968	5606.57	0.164352	0.000308372	ENSGALG00000041463
CFC1	0.481259	0.211267	3777.52	0.490898	0.0113697	ENSGALG00000012623|CFC1
EXOSC8	0.479361	0.0946938	2280.9	0.232764	0.00288885	ENSGALG00000017048|EXOSC8
ENSGALG00000011528	0.478401	0.210307	842.463	0.681807	0.0112851	ENSGALG00000011528
PNPT1	0.477989	0.17776	2144.92	0.35146	0.00857412	ENSGALG00000043545|PNPT1
SKP2	0.476783	0.0201891	3518.42	0.162687	0.000315119	ENSGALG00000003547|SKP2
IFNAR2	0.473312	0.142067	1801.35	0.284423	0.00584948	ENSGALG00000041867|IFNAR2
LUC7L2	0.47096	0.0647457	5075.77	0.194469	0.00165867	ENSGALG00000036238|LUC7L2
TFRC	0.469908	0.0480931	4514.64	0.186855	0.00103727	ENSGALG00000007485|TFRC
LAP3	0.469656	0.114044	3005.8	0.24229	0.00385945	ENSGALG00000006334|LAP3
CROT	0.468383	0.0566504	5655.5	0.192807	0.00135446	ENSGALG00000008813|CROT
THYN1	0.467285	0.0989289	2164.51	0.227744	0.00306016	ENSGALG00000001529|THYN1
CRMP1	0.465977	0.132966	4876.56	0.261662	0.00526392	ENSGALG00000041203|CRMP1
EXOSC9	0.465735	0.165846	1981.62	0.309365	0.00762384	ENSGALG00000011884|EXOSC9
RPAP3	0.463463	0.155717	2869.47	0.288859	0.00682748	ENSGALG00000009743|RPAP3
C10orf2	0.463316	0.170082	3927.02	0.312382	0.00793997	ENSGALG00000017627|C10orf2
UTP6	0.462871	0.0865	3127.05	0.214257	0.00246704	ENSGALG00000003260|UTP6
FEN1	0.460619	0.156193	3816.2	0.285803	0.00685941	ENSGALG00000033781|FEN1
KIF5C	0.459553	0.21771	938.391	0.665387	0.0121398	ENSGALG00000012462|KIF5C
ALG12	0.455992	0.0943234	6423.2	0.216702	0.00285747	ENSGALG00000008539|ALG12
MT3	0.455829	0.21771	1490.05	0.499074	0.0121714	ENSGALG00000014616|MT3
SRM	0.454974	0.172184	2535.91	0.30664	0.00807345	ENSGALG00000003039|SRM
ATP6V1E1	0.452028	0.028183	5265.83	0.162144	0.000491878	ENSGALG00000013036|ATP6V1E1
DDX18	0.449397	0.211267	2836.47	0.392762	0.0113765	ENSGALG00000012147|DDX18
HBS1L	0.447462	0.189158	2854.3	0.322185	0.00951121	ENSGALG00000013962|HBS1L
PALD1	0.445827	0.164008	4429.63	0.281688	0.00748189	ENSGALG00000004465|PALD1
SMARCD2	0.443821	0.137999	2641.08	0.252334	0.00555131	ENSGALG00000029304|SMARCD2
ATP2C1	0.443735	0.18316	4914.99	0.297872	0.0090703	ENSGALG00000034340|ATP2C1
WFS1	0.443565	0.222842	1499.03	0.639519	0.0128219	ENSGALG00000015529|WFS1
IBA57	0.441009	0.184326	1974.1	0.310005	0.00914109	ENSGALG00000005328|IBA57
POMP	0.438691	0.0344791	10184.6	0.159713	0.000643349	ENSGALG00000017090|POMP
PAK2	0.437991	0.219115	928.028	0.411482	0.0123587	ENSGALG00000006426|PAK2
RHOB	0.436164	0.21771	2016.14	0.382988	0.0120971	ENSGALG00000016485|RHOB
FOCAD	0.432984	0.215795	1815.65	0.366798	0.0119096	ENSGALG00000015071|FOCAD
BLOC1S6	0.431637	0.230757	1296.05	0.468591	0.0135222	ENSGALG00000049204|BLOC1S6
OLA1	0.430593	0.0194676	5625.36	0.142537	0.000290046	ENSGALG00000009325|OLA1
GPC1	0.430392	0.115167	4255.59	0.216498	0.00400116	ENSGALG00000040316|GPC1
ENSGALG00000037807	0.430268	0.193039	4558.68	0.301805	0.00981972	ENSGALG00000037807
CHERP	0.427922	0.220174	3111.89	0.366349	0.0124861	ENSGALG00000003824|CHERP
LTA4H	0.427099	0.14689	4471.15	0.242754	0.00621117	ENSGALG00000033709|LTA4H
HSP90B1	0.426211	0.0580105	56283.7	0.173637	0.00140756	ENSGALG00000033789|HSP90B1
HOOK1	0.425827	0.215473	2006.21	0.939416	0.0118476	ENSGALG00000010889|HOOK1
SLC25A24	0.424338	0.232755	2536.57	0.521413	0.013673	ENSGALG00000001938|SLC25A24
LHFPL6	0.422977	0.21771	1238.81	0.351887	0.0121611	ENSGALG00000017036|LHFPL6
LRRC57	0.422723	0.17396	1169.58	0.267919	0.00822334	ENSGALG00000009112|LRRC57
RBM12	0.417622	0.219017	2892.59	0.338662	0.0123234	ENSGALG00000030253|RBM12
ATP2B1	0.415002	0.23706	1758.42	0.427931	0.0141109	ENSGALG00000030550|ATP2B1
FTH1	0.414559	0.00527033	86852.4	0.116719	4.86089e-05	ENSGALG00000007220|FTH1
RBPJ	0.414535	0.23703	626.496	0.423134	0.0140923	ENSGALG00000014365|RBPJ
AP1S3	0.41348	0.240273	2701.56	0.607342	0.0144215	ENSGALG00000005171|AP1S3
SOD2	0.413425	0.159594	3366.67	0.242542	0.00711068	ENSGALG00000011661|SOD2
BDH1A	0.406461	0.128865	5041.86	0.211573	0.00499188	ENSGALG00000006947|BDH1A
CD99L2	0.405266	0.211745	1145.18	0.295635	0.0114552	ENSGALG00000009075|CD99L2
ENSGALG00000007882	0.401809	0.197738	1273.99	0.272885	0.0102271	ENSGALG00000007882
FAM171B	0.395535	0.250041	510.96	0.446324	0.0155337	ENSGALG00000002646|FAM171B
SH3BGRL	0.393499	0.215795	7599.02	0.280304	0.0119418	ENSGALG00000007128|SH3BGRL
TIPRL	0.392991	0.170332	3878.75	0.234338	0.00796375	ENSGALG00000015246|TIPRL
SLC52A3	0.392074	0.251345	1248.42	0.405827	0.015728	ENSGALG00000006194|SLC52A3
ERGIC2	0.390923	0.137577	4626.98	0.200386	0.00552456	ENSGALG00000007183|ERGIC2
WDR12	0.38918	0.194661	3600.5	0.252177	0.00995747	ENSGALG00000008470|WDR12
SRI	0.385019	0.245879	5175.59	0.286444	0.0150035	ENSGALG00000008985|SRI
WDR3	0.383289	0.154583	2996.12	0.210067	0.00676677	ENSGALG00000014791|WDR3
LOXL1	0.382067	0.220174	2409.69	0.274529	0.0125081	ENSGALG00000038458|LOXL1
ASB9	0.379143	0.260114	1624.15	0.450353	0.0167196	ENSGALG00000016563|ASB9
BID	0.37665	0.243929	5231.32	0.300105	0.0147794	ENSGALG00000013039|BID
HEXB	0.369077	0.267063	16274	0.372158	0.0176723	ENSGALG00000014933|HEXB
DNAJA1	0.367637	0.130366	7203.78	0.180433	0.0051055	ENSGALG00000023066|DNAJA1
CLIC4	0.364652	0.189017	2473.99	0.216977	0.00946763	ENSGALG00000001262|CLIC4
VASN	0.36305	0.223878	572.038	0.836152	0.0129833	ENSGALG00000047356|VASN
SUB1	0.362979	0.121227	10476.8	0.172918	0.00444656	ENSGALG00000003248|SUB1
HAUS6	0.359552	0.273061	1182.43	0.419145	0.0184818	ENSGALG00000015091|HAUS6
PCNA	0.359244	0.2687	4894.61	0.318947	0.017926	ENSGALG00000029292|PCNA
DNAJB9	0.358948	0.273833	1963.65	0.403805	0.01867	ENSGALG00000009492|DNAJB9
NT5C3A	0.358671	0.150504	3785.89	0.18886	0.00647078	ENSGALG00000031397|NT5C3A
FZD4	0.358321	0.267802	885.083	0.487698	0.0177637	ENSGALG00000017242|FZD4
PPCS	0.357595	0.255712	1804.6	0.275648	0.016219	ENSGALG00000004882|PPCS
PIGA	0.354807	0.246718	1939.89	0.275691	0.0151759	ENSGALG00000016559|PIGA
ENSGALG00000036854	0.354661	0.221382	1239.53	0.233579	0.0126845	ENSGALG00000036854
RSL1D1	0.354576	0.277862	4896.9	0.281709	0.0190039	ENSGALG00000033690|RSL1D1
LDHA	0.352442	0.257001	5866.18	0.599724	0.0163555	ENSGALG00000006300|LDHA
NSFL1C	0.351964	0.267041	3748.76	0.290464	0.0176196	ENSGALG00000006182|NSFL1C
GLIPR2	0.351897	0.261136	5999.59	0.272579	0.0168795	ENSGALG00000028821|GLIPR2
BCHE	0.349935	0.281005	2452.55	0.450072	0.019327	ENSGALG00000034860|BCHE
RAE1	0.347876	0.20969	3529.19	0.21461	0.0112172	ENSGALG00000007653|RAE1
ZWILCH	0.347431	0.282843	1542.86	0.340102	0.019711	ENSGALG00000007736|ZWILCH
UPF1	0.347268	0.211745	1853.51	0.214938	0.0114901	ENSGALG00000003220|UPF1
KIAA0907	0.346779	0.2768	1354.16	0.463401	0.0189116	ENSGALG00000014652|KIAA0907
PGK2	0.346775	0.167091	20147.4	0.186616	0.00774105	ENSGALG00000007936|PGK2
MINDY1	0.346357	0.250733	1766.71	0.250062	0.0156185	ENSGALG00000028499|MINDY1
FBXO8	0.345909	0.218778	490.61	0.899244	0.0122931	ENSGALG00000010764|FBXO8
CPSF2	0.345822	0.282843	3088.7	0.373441	0.0197058	ENSGALG00000010783|CPSF2
GRHPR	0.343502	0.28595	1241.01	0.329253	0.0201924	ENSGALG00000005423|GRHPR
MCTS1	0.343102	0.211745	4606.46	0.194376	0.0115253	ENSGALG00000008517|MCTS1
FARSB	0.339761	0.267027	5006.63	0.259963	0.0175901	ENSGALG00000005236|FARSB
ADAMTS3	0.335324	0.282843	2730.94	0.299951	0.0197257	ENSGALG00000011623|ADAMTS3
TSSC1	0.334498	0.27253	1656.48	0.257825	0.0183491	ENSGALG00000016385|TSSC1
TES	0.333981	0.296814	1685.07	0.324742	0.0213951	ENSGALG00000031934|TES
LARGE2	0.333068	0.210307	4006.28	0.197008	0.0112828	ENSGALG00000008418|LARGE2
SART3	0.331782	0.281005	1478.98	0.268362	0.0193126	ENSGALG00000039472|SART3
ASF1A	0.331714	0.23883	3836.55	0.215907	0.0143021	ENSGALG00000014887|ASF1A
MSH6	0.331351	0.266042	2301.04	0.249463	0.0174782	ENSGALG00000008957|MSH6
GUSB	0.330697	0.245879	6797.09	0.219054	0.0149921	ENSGALG00000002542|GUSB
TPM2	0.329807	0.1971	6185.31	0.186267	0.0101666	ENSGALG00000025842|TPM2
BTF3	0.327955	0.145053	15149.7	0.160084	0.00604089	ENSGALG00000013512|BTF3
RECQL5	0.326926	0.311914	1172.02	0.367935	0.0234572	ENSGALG00000002424|RECQL5
MIER1	0.326625	0.303237	1077.8	0.377135	0.022383	ENSGALG00000011118|MIER1
SEC11C	0.325351	0.251179	1410.39	0.217279	0.0156806	ENSGALG00000031663|SEC11C
SEC61A1	0.325218	0.0946938	16735.1	0.137249	0.00288789	ENSGALG00000005966|SEC61A1
BICD2	0.325197	0.281309	5667.03	0.250225	0.01948	ENSGALG00000005249|BICD2
AKAP17A	0.32139	0.303237	1366.34	0.288332	0.0223524	ENSGALG00000016686|AKAP17A
CDC42EP3	0.320962	0.267802	5699.44	0.572537	0.0177648	ENSGALG00000010551|CDC42EP3
THG1L	0.320368	0.281309	2045.99	0.240578	0.0195589	ENSGALG00000003722|THG1L
PSMD14	0.319652	0.0990124	5826.75	0.138128	0.00310391	ENSGALG00000011128|PSMD14
HSPA5	0.318792	0.252589	24869.2	0.209597	0.0159313	ENSGALG00000001000|HSPA5
MAFF	0.318134	0.279717	955.008	0.504653	0.0191505	ENSGALG00000012277|MAFF
KIRREL1	0.31756	0.181474	3360.07	0.168866	0.00896103	ENSGALG00000029528|KIRREL1
SNAP23	0.314964	0.291247	3787.28	0.241252	0.0206838	ENSGALG00000009097|SNAP23
ECD	0.31388	0.319025	1690.26	0.296107	0.0243994	ENSGALG00000002686|ECD
RSL24D1	0.313287	0.215795	4512.14	0.180281	0.0118926	ENSGALG00000032858|RSL24D1
GNG12	0.312001	0.301073	1894.78	0.239538	0.0219106	ENSGALG00000026591|GNG12
CYB5R1	0.311576	0.310456	3752.72	0.250904	0.0231493	ENSGALG00000014122|CYB5R1
RRP12	0.310805	0.319025	5110	0.246198	0.0243927	ENSGALG00000041331|RRP12
NANS	0.310622	0.250041	4089.91	0.198058	0.01554	ENSGALG00000015320|NANS
NUDC	0.310372	0.314703	7887.62	0.263277	0.0237458	ENSGALG00000000895|NUDC
ENSGALG00000051598	0.310278	0.223609	16030.4	0.17825	0.0129136	ENSGALG00000051598
ALG2	0.309827	0.320144	973.222	0.37232	0.0245758	ENSGALG00000013573|ALG2
PRMT3	0.309466	0.311914	1387.36	0.25655	0.0234504	ENSGALG00000003958|PRMT3
NF2	0.307867	0.319025	4379.96	0.264006	0.0243624	ENSGALG00000008073|NF2
ID1	0.307538	0.289747	1714.2	0.482506	0.0205567	ENSGALG00000034661|ID1
RAP1GDS1	0.307275	0.28595	4295.5	0.221334	0.0202062	ENSGALG00000012222|RAP1GDS1
ACSL1	0.306958	0.329092	1958.62	0.328228	0.0259033	ENSGALG00000010628|ACSL1
CNBP	0.306171	0.0990124	30780.9	0.136433	0.00312955	ENSGALG00000005001|CNBP
MCUR1	0.305855	0.30226	1358.31	0.445814	0.0221307	ENSGALG00000012699|MCUR1
KIF2A	0.305624	0.303237	3733.08	0.240796	0.0223624	ENSGALG00000014737|KIF2A
DYNC1LI1	0.305568	0.234207	4176	0.178033	0.0137853	ENSGALG00000011491|DYNC1LI1
ELF1	0.305306	0.262688	979.177	0.568457	0.0170871	ENSGALG00000016947|ELF1
SAP30BP	0.304357	0.331246	2503.5	0.289174	0.0262202	ENSGALG00000002415|SAP30BP
COPS3	0.304314	0.2687	3724.63	0.201111	0.0179018	ENSGALG00000004834|COPS3
SKIL	0.302662	0.219438	421.006	0.733459	0.0124	ENSGALG00000009356|SKIL
TBL3	0.299707	0.180936	4311.22	0.153879	0.00889597	ENSGALG00000005558|TBL3
HSPA14	0.299461	0.338391	1679.07	0.303573	0.0277556	ENSGALG00000035201|HSPA14
YWHAG	0.298139	0.0990124	6228.16	0.123892	0.00312789	ENSGALG00000017358|YWHAG
SMAP2	0.298072	0.23434	5511.02	0.173222	0.013816	ENSGALG00000029244|SMAP2
ARFGAP1	0.297686	0.331565	2528.49	0.255577	0.0263464	ENSGALG00000005781|ARFGAP1
ENSGALG00000016236	0.297497	0.267063	2493.85	0.191464	0.0176779	ENSGALG00000016236
HYOU1	0.297474	0.252166	11567.2	0.179374	0.015851	ENSGALG00000007659|HYOU1
CHST14	0.297369	0.335641	1640.57	0.28409	0.0272585	ENSGALG00000049181|CHST14
KCTD20	0.296494	0.321686	1681.01	0.235596	0.0247854	ENSGALG00000000511|KCTD20
GPX3	0.296192	0.284905	583.719	0.495146	0.0200791	ENSGALG00000004521|GPX3
ENSGALG00000033498	0.295034	0.335597	4166.05	0.25834	0.027168	ENSGALG00000033498
ATP2A2	0.294168	0.281309	5086.45	0.196364	0.0195493	ENSGALG00000032287|ATP2A2
CRELD2	0.294032	0.340169	3203.77	0.3242	0.028261	ENSGALG00000008551|CRELD2
TMED7	0.293826	0.100743	10759.4	0.123405	0.00321634	ENSGALG00000028484|TMED7
SERPINH1	0.293144	0.336097	14407	0.250287	0.0273332	ENSGALG00000011214|SERPINH1
QARS	0.293025	0.345089	5195.64	0.303003	0.0288411	ENSGALG00000029980|QARS
CTNND2	0.292717	0.339619	1621.13	0.26494	0.0281429	ENSGALG00000013001|CTNND2
NAT10	0.291926	0.339037	2548.86	0.31629	0.0280707	ENSGALG00000014573|NAT10
GORASP2	0.291208	0.283288	4906.6	0.193399	0.0198975	ENSGALG00000009583|GORASP2
PRDX1	0.286812	0.211745	65769.6	0.153772	0.0114495	ENSGALG00000010243|PRDX1
LIPA	0.285912	0.335641	4907.05	0.224151	0.027239	ENSGALG00000006378|LIPA
PARVB	0.285755	0.346654	1529.81	0.339579	0.029201	ENSGALG00000014201|PARVB
SEC61G	0.284913	0.332862	4740.31	0.231355	0.0267864	ENSGALG00000037863|SEC61G
CDCA4	0.284883	0.314703	2360.32	0.203624	0.0238196	ENSGALG00000011692|CDCA4
TMEM263	0.284793	0.351508	2644.07	0.325779	0.0299012	ENSGALG00000012640|TMEM263
HSPA8	0.284483	0.17437	116830	0.139685	0.00826384	ENSGALG00000006512|HSPA8
PRELID3B	0.283575	0.261661	5153.87	0.169652	0.0169491	ENSGALG00000007439|PRELID3B
DHCR24	0.282305	0.1971	1074.03	0.72461	0.0101505	ENSGALG00000010798|DHCR24
NVL	0.282186	0.361621	1220	0.282071	0.0313003	ENSGALG00000009322|NVL
ENSGALG00000042254	0.28164	0.34898	7315.09	0.238883	0.0295376	ENSGALG00000042254
MARCH6	0.279585	0.367697	2066.82	0.286602	0.0320871	ENSGALG00000035699|MARCH6
MED30	0.279319	0.341305	1365.51	0.220638	0.0284037	ENSGALG00000030862|MED30
LFNG	0.278771	0.35435	4167.42	0.242502	0.0302687	ENSGALG00000038515|LFNG
SLC5A6	0.278332	0.371734	765.207	0.310779	0.0325185	ENSGALG00000040541|SLC5A6
EIF5	0.277946	0.220174	24923.7	0.149344	0.0124737	ENSGALG00000011464|EIF5
WDR1	0.277067	0.2687	7322.9	0.16499	0.0179753	ENSGALG00000014957|WDR1
OCIAD1	0.276841	0.221534	4953.2	0.14988	0.0127309	ENSGALG00000014081|OCIAD1
ANXA11	0.271862	0.359103	1739.48	0.341486	0.0310313	ENSGALG00000043826|ANXA11
ENSGALG00000002089	0.271387	0.37952	3381.17	0.26902	0.0343305	ENSGALG00000002089
ENSGALG00000012591	0.271323	0.377143	9536.05	0.218528	0.0339653	ENSGALG00000012591
IDH1	0.269022	0.380261	9611.11	0.24561	0.0344515	ENSGALG00000008818|IDH1
UCHL5	0.268985	0.377143	4193.89	0.270598	0.0339817	ENSGALG00000002524|UCHL5
HSP90AA1	0.268947	0.332447	85639.8	0.190613	0.0266995	ENSGALG00000033212|HSP90AA1
ELOVL5	0.268504	0.248353	4537.66	0.150192	0.015332	ENSGALG00000016314|ELOVL5
NOCT	0.267417	0.35874	3732.63	0.214282	0.0308982	ENSGALG00000032957|NOCT
VMP1	0.266419	0.345477	3981.73	0.192697	0.028898	ENSGALG00000005160|VMP1
GEMIN5	0.26641	0.375198	2463.9	0.230969	0.0333806	ENSGALG00000003937|GEMIN5
ATAD3A	0.266199	0.373515	2836.63	0.222327	0.0330453	ENSGALG00000035869|ATAD3A
BCCIP	0.265532	0.328632	4042.43	0.184766	0.025787	ENSGALG00000006617|BCCIP
PTEN	0.264288	0.374123	1590.81	0.333684	0.0331256	ENSGALG00000003634|PTEN
ENSGALG00000033862	0.262713	0.384304	5270.47	0.30518	0.0354994	ENSGALG00000033862
ZNF143	0.261847	0.17396	909.773	0.652584	0.00821971	ENSGALG00000005787|ZNF143
DDX1	0.261741	0.396839	9033.42	0.244846	0.037699	ENSGALG00000016461|DDX1
KLHL28	0.261024	0.193039	473.867	0.608568	0.00981932	ENSGALG00000012489|KLHL28
FPGT	0.260249	0.383123	1564.75	0.318607	0.0348579	ENSGALG00000026958|FPGT
EIF3B	0.259455	0.259664	15365.6	0.140208	0.0166723	ENSGALG00000040999|EIF3B
MIF	0.259447	0.384271	22163.2	0.21504	0.0352854	ENSGALG00000006326|MIF
TNC	0.259401	0.353977	4724.55	0.372599	0.030203	ENSGALG00000039990|TNC
UFM1	0.259231	0.331565	6676.89	0.175241	0.0263036	ENSGALG00000017042|UFM1
YARS2	0.258703	0.372442	1485.06	0.3276	0.0327461	ENSGALG00000012919|YARS2
PPP1R2	0.257036	0.402802	2045.05	0.268845	0.0386822	ENSGALG00000029789|PPP1R2
DNAJC11	0.256861	0.40531	1887.71	0.263393	0.0392249	ENSGALG00000000627|DNAJC11
ENSGALG00000048104	0.2568	0.404221	3210.33	0.261496	0.0390886	ENSGALG00000048104
ENSGALG00000047673	0.256763	0.402802	1694.2	0.272635	0.0387073	ENSGALG00000047673
TSSC4	0.254103	0.412191	3478.79	0.251847	0.0403564	ENSGALG00000006530|TSSC4
SAR1A	0.254026	0.333948	6262.23	0.168631	0.0269386	ENSGALG00000004431|SAR1A
MCM6	0.253793	0.393067	3575.74	0.210793	0.0371733	ENSGALG00000012348|MCM6
ACO1	0.253739	0.303444	3618.93	0.155876	0.0224326	ENSGALG00000002162|ACO1
DHODH	0.253191	0.359103	1628.06	0.365445	0.0310111	ENSGALG00000000802|DHODH
MED23	0.252414	0.416431	2114.46	0.291144	0.0411336	ENSGALG00000040607|MED23
MAK16	0.250344	0.416431	2940.44	0.252772	0.0410771	ENSGALG00000001663|MAK16
ALDOC	0.250217	0.15787	23675.3	0.109225	0.00695391	ENSGALG00000026077|ALDOC
CYB5R4	0.249377	0.425282	1346.5	0.243641	0.0431769	ENSGALG00000052460|CYB5R4
SELENOK	0.249259	0.250075	3060.83	0.134253	0.0155599	ENSGALG00000005391|SELENOK
DNAJC15	0.247802	0.432327	1545.59	0.269261	0.045119	ENSGALG00000016965|DNAJC15
RBM19	0.246088	0.416431	4332.14	0.20643	0.0411028	ENSGALG00000008289|RBM19
CAPN11	0.24511	0.359103	4848.11	0.169238	0.031017	ENSGALG00000010186|CAPN11
TWISTNB	0.245015	0.372442	1015.89	0.348641	0.0327654	ENSGALG00000010863|TWISTNB
TARS	0.244508	0.384814	3570.32	0.349782	0.0357089	ENSGALG00000003288|TARS
COPG1	0.244424	0.292994	8320.63	0.145732	0.0209382	ENSGALG00000005869|COPG1
DYNLT1	0.244108	0.387941	3545.96	0.184626	0.0364134	ENSGALG00000019979|DYNLT1
ENSGALG00000006564	0.240574	0.331123	1750.78	0.395741	0.0261468	ENSGALG00000006564
S100A10	0.238781	0.355107	1747.49	0.363003	0.0303837	ENSGALG00000028774|S100A10
LYPLA2	0.238504	0.438963	4679.55	0.248219	0.0471197	ENSGALG00000004002|LYPLA2
JAM3	0.23796	0.432696	8579.57	0.213424	0.0453048	ENSGALG00000001472|JAM3
FOXP1	0.237854	0.362449	1109.65	0.357034	0.0313977	ENSGALG00000007769|FOXP1
UBE2D3	0.237073	0.305262	18168.7	0.138943	0.0226754	ENSGALG00000012311|UBE2D3
SGO1	0.236948	0.281005	1262.05	0.421987	0.0193583	ENSGALG00000011281|SGO1
PLCD1	0.236449	0.248353	2075.07	0.448599	0.0153715	ENSGALG00000005805|PLCD1
TRIB2	0.236279	0.425282	4886.09	0.253667	0.0431175	ENSGALG00000016457|TRIB2
ITGA1	0.235496	0.424469	2621.29	0.292075	0.0428174	ENSGALG00000014891|ITGA1
ACAT1	0.234441	0.402388	8412.13	0.179253	0.0385143	ENSGALG00000017163|ACAT1
ENSGALG00000008567	0.233624	0.44524	2671	0.254528	0.0483679	ENSGALG00000008567
GOLGB1	0.233558	0.438963	3466.6	0.209506	0.0469575	ENSGALG00000041494|GOLGB1
AP1B1	0.232067	0.45229	2207.58	0.238451	0.0499767	ENSGALG00000042213|AP1B1
UTP18	0.231807	0.444004	4160.55	0.218457	0.0480579	ENSGALG00000002985|UTP18
FCF1	0.231646	0.386982	2833.05	0.161233	0.035939	ENSGALG00000010275|FCF1
RNF14	0.231587	0.454121	1923.67	0.290906	0.0502932	ENSGALG00000043085|RNF14
CAB39	0.231321	0.43705	5793.55	0.193548	0.0463562	ENSGALG00000027262|CAB39
CASC4	0.231163	0.375354	9918.67	0.154922	0.0334686	ENSGALG00000008208|CASC4
RIPK1	0.230397	0.281215	1413.69	0.408429	0.0194127	ENSGALG00000012827|RIPK1
KLHL18	0.229991	0.393071	1349.14	0.322742	0.0372017	ENSGALG00000005582|KLHL18
SLC25A15	0.229759	0.451001	1922.41	0.232057	0.0493808	ENSGALG00000017032|SLC25A15
USP1	0.229651	0.451001	2836.13	0.263868	0.0496445	ENSGALG00000010957|USP1
KDM1A	0.229024	0.44524	2149.38	0.270141	0.0484252	ENSGALG00000033469|KDM1A
SSB	0.228449	0.34485	10398.5	0.141516	0.0287722	ENSGALG00000009677|SSB
UBQLN1	0.228153	0.420422	2636.5	0.306746	0.0418737	ENSGALG00000012585|UBQLN1
CCT5	0.228112	0.428316	25121.8	0.174387	0.0438118	ENSGALG00000013041|CCT5
RNF130	0.227634	0.396924	2048.41	0.321441	0.0377352	ENSGALG00000005820|RNF130
ATP6V0E1	0.226784	0.461419	2695.21	0.191586	0.0524175	ENSGALG00000049287|ATP6V0E1
MAP4K3	0.226642	0.434998	1526.87	0.274549	0.0459047	ENSGALG00000039720|MAP4K3
WDR53	0.226456	0.460802	2111.22	0.211468	0.0522101	ENSGALG00000006395|WDR53
ENSGALG00000012121	0.226081	0.238473	807.992	0.429857	0.0142627	ENSGALG00000012121
SQLE	0.225914	0.248353	1372.49	0.420622	0.0153962	ENSGALG00000036915|SQLE
GNE	0.225708	0.428316	2497.53	0.295384	0.0438923	ENSGALG00000015331|GNE
SLC22A23	0.225294	0.46961	1265.41	0.216942	0.0555046	ENSGALG00000012816|SLC22A23
KDM2B	0.224969	0.406887	1057.64	0.314541	0.0394907	ENSGALG00000004225|KDM2B
TOR1B	0.224777	0.462736	1228.91	0.251915	0.0529873	ENSGALG00000004180|TOR1B
EIF3D	0.224127	0.301441	13491.5	0.12628	0.0220066	ENSGALG00000012529|EIF3D
HPRT1	0.224097	0.459234	1199.97	0.271944	0.0518255	ENSGALG00000006098|HPRT1
NOC3L	0.223902	0.467486	2493.08	0.238184	0.0547584	ENSGALG00000035667|NOC3L
TPM4	0.223838	0.372442	2520.34	0.340322	0.032731	ENSGALG00000002563|TPM4
RRAGD	0.22356	0.459234	2501.39	0.231149	0.051621	ENSGALG00000026971|RRAGD
SKA3	0.222832	0.425504	1640.61	0.29666	0.04325	ENSGALG00000017128|SKA3
AKR1D1	0.222657	0.2934	1949.5	0.385531	0.0210448	ENSGALG00000012834|AKR1D1
PAAF1	0.222334	0.458691	696.415	0.269498	0.0511589	ENSGALG00000017318|PAAF1
SHTN1	0.220804	0.168589	725	0.453049	0.00783441	ENSGALG00000030276|SHTN1
ZEB1	0.22043	0.471194	2009.77	0.25389	0.0561866	ENSGALG00000007260|ZEB1
IFNAR1	0.220055	0.363175	643.898	0.355174	0.0315121	ENSGALG00000030363|IFNAR1
MED17	0.219744	0.466844	3283.25	0.196034	0.0545761	ENSGALG00000017218|MED17
ENSGALG00000007291	0.219726	0.349413	1273.8	0.343137	0.0296239	ENSGALG00000007291
BTG2	0.21945	0.467703	4587.87	0.240492	0.0548572	ENSGALG00000052763|BTG2
FKBP1B	0.219408	0.460523	1078.4	0.260798	0.052144	ENSGALG00000016500|FKBP1B
CCT2	0.219179	0.442211	18892.9	0.168794	0.0476879	ENSGALG00000009975|CCT2
PNO1	0.218771	0.475943	2897.71	0.212816	0.0583505	ENSGALG00000009093|PNO1
PUS7	0.218637	0.438963	2203.63	0.286357	0.0470468	ENSGALG00000008132|PUS7
BMS1	0.21849	0.468481	4085.47	0.202964	0.0551075	ENSGALG00000002624|BMS1
STK26	0.218173	0.459234	3415.61	0.26981	0.0518192	ENSGALG00000006049|STK26
GTF2H3	0.217402	0.475943	4153.74	0.20989	0.0583129	ENSGALG00000023682|GTF2H3
PPIC	0.217108	0.444004	1097.15	0.292355	0.0480702	ENSGALG00000005346|PPIC
ENSGALG00000005924	0.215677	0.176888	644.016	0.432581	0.00847158	ENSGALG00000005924
WDFY1	0.215361	0.479509	3849.17	0.224397	0.0598409	ENSGALG00000005158|WDFY1
ELP1	0.214889	0.417407	2955.2	0.306333	0.0413409	ENSGALG00000001947|ELP1
AP1M1	0.214616	0.422776	8050.73	0.149867	0.0425618	ENSGALG00000003959|AP1M1
GMPS	0.214594	0.451001	2465.02	0.286019	0.0496645	ENSGALG00000010284|GMPS
PUM3	0.21458	0.478599	3528.96	0.251794	0.0596299	ENSGALG00000010178|PUM3
SNX12	0.214098	0.478151	5963.34	0.197092	0.0590947	ENSGALG00000005659|SNX12
DESI2	0.213724	0.48985	3244.48	0.247801	0.0631808	ENSGALG00000010678|DESI2
BTBD1	0.213189	0.488969	4400.88	0.21866	0.0626819	ENSGALG00000006020|BTBD1
TFDP1	0.212885	0.483169	3786.54	0.232633	0.0604689	ENSGALG00000016823|TFDP1
NFKB1	0.212668	0.486015	1635.08	0.260183	0.0615787	ENSGALG00000012304|NFKB1
PSMA6	0.21236	0.475943	11498.7	0.183369	0.0583654	ENSGALG00000010060|PSMA6
RBIS	0.211856	0.486464	1908.35	0.197709	0.0617442	ENSGALG00000052650|RBIS
GPR89A	0.211718	0.449893	606.274	0.283868	0.049116	ENSGALG00000015491|GPR89A
YIPF4	0.211178	0.406711	12776.6	0.310697	0.0394448	ENSGALG00000010547|YIPF4
IRF2BPL	0.210849	0.485184	1201.18	0.231639	0.0612064	ENSGALG00000041616|IRF2BPL
LIG3	0.210558	0.488969	2862.93	0.200549	0.0626826	ENSGALG00000002288|LIG3
C9orf64	0.209988	0.475943	1690.43	0.249941	0.0583452	ENSGALG00000012589|C9orf64
BACE1	0.209385	0.432208	1106.3	0.295005	0.0450454	ENSGALG00000007298|BACE1
MCM4	0.209153	0.400503	2680.68	0.312397	0.038246	ENSGALG00000012915|MCM4
COPS7B	0.209075	0.488969	1601.79	0.201966	0.0626881	ENSGALG00000007752|COPS7B
RAB39B	0.208898	0.475327	3657.27	0.256973	0.0570957	ENSGALG00000040784|RAB39B
ZC3H15	0.20875	0.439372	5092.25	0.149782	0.0471947	ENSGALG00000041857|ZC3H15
PHF10	0.207853	0.48989	2041.2	0.22627	0.0634997	ENSGALG00000011192|PHF10
NOP56	0.207729	0.48985	7610.37	0.199644	0.0632166	ENSGALG00000032730|NOP56
AQR	0.207441	0.420538	1919.39	0.301215	0.042188	ENSGALG00000009838|AQR
CD276	0.207353	0.464538	4189.31	0.161901	0.0535233	ENSGALG00000001729|CD276
RPP30	0.207254	0.297809	811.569	0.356614	0.0215513	ENSGALG00000006486|RPP30
RAB14	0.207173	0.435956	9019.74	0.145349	0.0460855	ENSGALG00000001474|RAB14
LMO1	0.207038	0.386982	957.784	0.323407	0.0359857	ENSGALG00000035679|LMO1
ENSGALG00000037040	0.207033	0.441496	988.446	0.286658	0.0475731	ENSGALG00000037040
CNN2	0.206778	0.384271	1418.93	0.321268	0.0351195	ENSGALG00000027777|CNN2
SRPRA	0.206685	0.486015	7256	0.181505	0.0615838	ENSGALG00000030759|SRPRA
SSBP3	0.206573	0.432696	5487.75	0.14457	0.0453893	ENSGALG00000010774|SSBP3
SPOPL	0.20646	0.326813	440.789	0.343231	0.0254124	ENSGALG00000012380|SPOPL
RWDD4	0.205889	0.496542	1573.36	0.218626	0.0654545	ENSGALG00000010658|RWDD4
CCDC59	0.205592	0.437045	1696.58	0.296006	0.0463209	ENSGALG00000028648|CCDC59
UPRT	0.20523	0.462589	1179.99	0.271544	0.0529048	ENSGALG00000007793|UPRT
HNRNPU	0.205152	0.387941	13575	0.131171	0.0364129	ENSGALG00000010671|HNRNPU
WBP2	0.205149	0.499222	1695.66	0.218638	0.0660731	ENSGALG00000002219|WBP2
STAT3	0.204849	0.497201	5802.46	0.230905	0.0656468	ENSGALG00000003267|STAT3
EZH2	0.204182	0.490869	3275.56	0.248456	0.0639053	ENSGALG00000043399|EZH2
HHLA2	0.204046	0.335597	2860.09	0.328602	0.0271501	ENSGALG00000022871|HHLA2
PLPP1	0.204021	0.428547	739.488	0.283398	0.0440557	ENSGALG00000014711|PLPP1
LRRN1	0.203427	0.387807	2477.08	0.30985	0.036329	ENSGALG00000035099|LRRN1
PARP1	0.202512	0.425282	11611.1	0.127099	0.0431694	ENSGALG00000009228|PARP1
PTN	0.202011	0.457653	10530.8	0.278922	0.0508792	ENSGALG00000040493|PTN
KTN1	0.201576	0.505728	5132.68	0.188578	0.0686715	ENSGALG00000012137|KTN1
OLFML3	0.201303	0.475943	1903.85	0.260737	0.0582588	ENSGALG00000001956|OLFML3
CCDC90B	0.200888	0.402388	1852.83	0.309913	0.0385414	ENSGALG00000037072|CCDC90B
SAMHD1	0.200409	0.331246	1148.57	0.332644	0.0262004	ENSGALG00000001231|SAMHD1
SNAPC5	0.200243	0.512691	2917.26	0.213203	0.0711247	ENSGALG00000007695|SNAPC5
ROR1	0.200025	0.486464	2134.64	0.251747	0.0616776	ENSGALG00000011019|ROR1
UBA2	0.199701	0.528603	5724.94	0.226928	0.0763184	ENSGALG00000005006|UBA2
ARPC1A	0.199	0.496065	5672.24	0.156714	0.0652609	ENSGALG00000004693|ARPC1A
CSNK2A1	0.198619	0.520213	2811.21	0.192092	0.0739823	ENSGALG00000006197|CSNK2A1
IVNS1ABP	0.198577	0.500509	3847.74	0.238937	0.066596	ENSGALG00000045555|IVNS1ABP
ARF4	0.198385	0.334464	20877	0.107762	0.0270039	ENSGALG00000005622|ARF4
SF3A1	0.19832	0.507236	4188.52	0.17822	0.0699226	ENSGALG00000007937|SF3A1
GPR27	0.198241	0.51316	1300.38	0.220925	0.0713324	ENSGALG00000054150|GPR27
TUBB4B	0.197942	0.495941	23132.8	0.18529	0.0651941	ENSGALG00000008586|TUBB4B
ENSGALG00000036935	0.197897	0.507232	3944.78	0.202528	0.0698753	ENSGALG00000036935
FEM1B	0.197738	0.510718	3142.95	0.220111	0.0705476	ENSGALG00000028906|FEM1B
GLRX5	0.197625	0.494164	6792	0.164277	0.0646497	ENSGALG00000011079|GLRX5
EED	0.197445	0.428316	910.974	0.292822	0.0438664	ENSGALG00000014060|EED
BMT2	0.19738	0.487211	722.163	0.254195	0.0620118	ENSGALG00000009440|BMT2
ENSGALG00000029896	0.19692	0.46428	774.655	0.270002	0.0533946	ENSGALG00000029896
SEPT7	0.196391	0.421683	10849.1	0.12824	0.0423329	ENSGALG00000032830|SEPT7
VPS29	0.196211	0.432208	8350.07	0.123556	0.045006	ENSGALG00000004529|VPS29
SDF4	0.196191	0.466844	4026.04	0.140925	0.05432	ENSGALG00000001872|SDF4
SPC25	0.195963	0.464429	3003.91	0.263955	0.0534448	ENSGALG00000010900|SPC25
UBE2E3	0.195425	0.538885	3729.81	0.200062	0.0801268	ENSGALG00000020793|UBE2E3
RANBP1	0.195322	0.485184	11743.4	0.151124	0.0611058	ENSGALG00000002107|RANBP1
LMNB1	0.193927	0.480072	3581.19	0.267383	0.0599451	ENSGALG00000014692|LMNB1
HEATR6	0.193659	0.534396	1327.85	0.20563	0.0785954	ENSGALG00000005516|HEATR6
PSMC1	0.192743	0.485555	8759.04	0.131588	0.061358	ENSGALG00000010675|PSMC1
LIMS2	0.192672	0.205294	240.854	0.355386	0.0108655	ENSGALG00000001995|LIMS2
TMED10	0.192305	0.421936	26734.7	0.116104	0.0423881	ENSGALG00000010318|TMED10
SNX16	0.19184	0.495941	1961.75	0.254163	0.0651989	ENSGALG00000029678|SNX16
TMED8	0.191681	0.179949	298.163	0.35889	0.00882192	ENSGALG00000020410|TMED8
ENSGALG00000041423	0.191646	0.51743	1951.98	0.189412	0.0729431	ENSGALG00000041423
EFCAB14	0.191501	0.527694	1121.77	0.218672	0.0758608	ENSGALG00000010446|EFCAB14
RBM18	0.191469	0.531863	4356.42	0.198507	0.0775437	ENSGALG00000028167|RBM18
RAB18	0.191448	0.484698	6372.88	0.144987	0.0608892	ENSGALG00000007435|RAB18
TEX10	0.191042	0.507232	3501.54	0.24104	0.0697549	ENSGALG00000013438|TEX10
CYCS	0.190985	0.494981	18156.6	0.154644	0.0649322	ENSGALG00000011020|CYCS
VPS18	0.190981	0.514448	1635.54	0.224737	0.0716103	ENSGALG00000008496|VPS18
ACP1	0.190739	0.471194	4483.61	0.136576	0.0562354	ENSGALG00000016363|ACP1
TGIF1	0.190691	0.500509	2190.85	0.246639	0.0664802	ENSGALG00000014795|TGIF1
NKAPL	0.190646	0.478067	1568.83	0.262199	0.0590178	ENSGALG00000020262|NKAPL
METAP1	0.190458	0.511897	1592.08	0.2389	0.0707995	ENSGALG00000012239|METAP1
GCLM	0.19043	0.432696	12584.1	0.140188	0.0453344	ENSGALG00000005782|GCLM
PDCD5	0.189785	0.487847	9829.27	0.135053	0.0622658	ENSGALG00000004648|PDCD5
FAM45A	0.189777	0.505728	2478.26	0.23372	0.0685259	ENSGALG00000009336|FAM45A
GORASP1	0.189599	0.582695	2572.92	0.190825	0.0978117	ENSGALG00000006033|GORASP1
TAGLN	0.189553	0.198508	535.06	0.350905	0.0102951	ENSGALG00000011902|TAGLN
YAE1	0.18949	0.407545	706.311	0.293606	0.0395834	ENSGALG00000043636|YAE1
ZFP36L1	0.189322	0.211745	305.398	0.346014	0.0114991	ENSGALG00000039228|ZFP36L1
CTTN	0.18845	0.54135	6356.61	0.183867	0.0811445	ENSGALG00000007700|CTTN
DDTL	0.188338	0.527934	6508.26	0.16526	0.0761219	ENSGALG00000006350|DDTL
RRP15	0.18827	0.516335	2189.33	0.230741	0.0723529	ENSGALG00000009615|RRP15
NAPG	0.187848	0.527694	2764.41	0.232628	0.0758277	ENSGALG00000013932|NAPG
FDX1	0.187789	0.478067	1871.23	0.266309	0.0590504	ENSGALG00000026507|FDX1
ADSS	0.187682	0.54135	5605.16	0.16936	0.0816955	ENSGALG00000010702|ADSS
ENSGALG00000013943	0.187487	0.518005	1634.29	0.246888	0.0733876	ENSGALG00000013943
RPS6	0.187044	0.538024	46798.9	0.170115	0.0795223	ENSGALG00000015082|RPS6
EIF2S2	0.186749	0.522972	10310.1	0.156775	0.0746148	ENSGALG00000033196|EIF2S2
DDX47	0.186469	0.507232	3148.63	0.243289	0.0692936	ENSGALG00000011794|DDX47
CSRP1	0.186375	0.458203	447.589	0.275481	0.0509728	ENSGALG00000000318|CSRP1
C3orf38	0.186017	0.518005	1040.37	0.235077	0.0733918	ENSGALG00000015402|C3orf38
TTC26	0.185871	0.471194	629.273	0.263083	0.0560995	ENSGALG00000011847|TTC26
TMEM184C	0.185787	0.550428	6583.55	0.193568	0.0848872	ENSGALG00000010019|TMEM184C
NDUFB9	0.185755	0.415787	7972.54	0.113913	0.0407675	ENSGALG00000042242|NDUFB9
TSC22D2	0.18546	0.409366	980.351	0.289974	0.039918	ENSGALG00000027591|TSC22D2
RHOBTB2	0.185096	0.562536	4851.61	0.197887	0.0901175	ENSGALG00000034020|RHOBTB2
CLPTM1L	0.185081	0.554373	5860.32	0.191329	0.0865702	ENSGALG00000013187|CLPTM1L
PSAP	0.184872	0.512691	11611.7	0.148079	0.0712013	ENSGALG00000004769|PSAP
ENSGALG00000043676	0.184695	0.53285	1123.88	0.228297	0.0781263	ENSGALG00000043676
TMED5	0.184093	0.462038	12658	0.13231	0.0527107	ENSGALG00000005904|TMED5
CD47	0.1839	0.538885	4804.57	0.235002	0.079989	ENSGALG00000015355|CD47
UBE2V2	0.183724	0.542154	4241.37	0.166951	0.0821213	ENSGALG00000028133|UBE2V2
PHIP	0.183555	0.530197	2362.45	0.23012	0.0768093	ENSGALG00000015889|PHIP
S100A11	0.183276	0.268748	377.906	0.320642	0.0180182	ENSGALG00000036711|S100A11
ENSGALG00000004110	0.183025	0.538024	2012.59	0.223165	0.0795489	ENSGALG00000004110
MTPN	0.18288	0.572264	20670.3	0.180115	0.0939902	ENSGALG00000041619|MTPN
KLHL12	0.182396	0.550428	1422.69	0.210206	0.0847957	ENSGALG00000000518|KLHL12
HSDL1	0.182244	0.504009	1517.71	0.247964	0.0675033	ENSGALG00000003273|HSDL1
ENSGALG00000046258	0.182098	0.521046	2158.23	0.244774	0.0742661	ENSGALG00000046258
PRELID3A	0.18101	0.484698	825.14	0.257753	0.060901	ENSGALG00000013830|PRELID3A
P4HB	0.180177	0.54135	37180.6	0.151205	0.0813197	ENSGALG00000038290|P4HB
ENSGALG00000047664	0.179015	0.469796	611.408	0.262835	0.0557622	ENSGALG00000047664
CWC22	0.178867	0.478599	2606.85	0.259048	0.059327	ENSGALG00000009001|CWC22
ENSGALG00000036964	0.178835	0.346654	1409.68	0.298191	0.0291973	ENSGALG00000036964
BTBD10	0.178667	0.562536	7288.36	0.209937	0.0901076	ENSGALG00000005369|BTBD10
TMA16	0.178164	0.559048	1249.2	0.209193	0.0885853	ENSGALG00000009501|TMA16
GTF2E1	0.1779	0.564944	2037.46	0.20165	0.0911445	ENSGALG00000042320|GTF2E1
DARS	0.17726	0.572339	8512.13	0.168352	0.0941011	ENSGALG00000012355|DARS
UBR7	0.176883	0.487211	12035.8	0.127253	0.0619603	ENSGALG00000010842|UBR7
ITGB3	0.176607	0.498625	2433.88	0.253673	0.0659055	ENSGALG00000000379|ITGB3
HEY1	0.17655	0.554373	1319.69	0.213054	0.0869869	ENSGALG00000035031|HEY1
CHD1Z	0.176417	0.466281	2632.6	0.254926	0.054121	ENSGALG00000014642|CHD1Z
NDRG3	0.176396	0.564335	2098.22	0.162763	0.0904457	ENSGALG00000001492|NDRG3
DCUN1D5	0.176375	0.541858	1425.11	0.229085	0.0820379	ENSGALG00000017181|DCUN1D5
NUCB2	0.175697	0.575161	6859.28	0.182618	0.0952934	ENSGALG00000006147|NUCB2
NSMCE1	0.17496	0.538024	1481.83	0.233429	0.0794743	ENSGALG00000006307|NSMCE1
DCTD	0.174634	0.561657	2312.14	0.21693	0.0897177	ENSGALG00000010674|DCTD
ENSGALG00000043421	0.174441	0.48985	1647.7	0.259248	0.0631229	ENSGALG00000043421
CTBPL	0.174423	0.554373	8314	0.149763	0.0870399	ENSGALG00000007642|CTBPL
FAM234B	0.173142	0.534396	1517.39	0.235831	0.0787277	ENSGALG00000011800|FAM234B
ENSGALG00000017706	0.172915	0.459054	1581.59	0.258343	0.0514909	ENSGALG00000017706
UQCRB	0.172065	0.589924	8972.46	0.157077	0.100323	ENSGALG00000029319|UQCRB
HDAC7	0.171899	0.516335	1361.53	0.24267	0.0723369	ENSGALG00000039710|HDAC7
AIFM1	0.171587	0.505728	6597.32	0.124283	0.0683048	ENSGALG00000004003|AIFM1
TSNAX	0.171573	0.576219	2005.27	0.213723	0.0959058	ENSGALG00000037177|TSNAX
MED4	0.171521	0.548082	1111.59	0.233863	0.0837969	ENSGALG00000016995|MED4
NUP50	0.171313	0.596613	4708.34	0.187088	0.103568	ENSGALG00000014222|NUP50
SLC16A6	0.171274	0.350302	464.571	0.287144	0.0297241	ENSGALG00000004162|SLC16A6
HIP1	0.171121	0.176888	1148.04	0.313365	0.00844245	ENSGALG00000040908|HIP1
LEPROTL1	0.171039	0.592412	2897.58	0.172261	0.101082	ENSGALG00000024482|LEPROTL1
TXN	0.170907	0.554373	28709.8	0.198159	0.0868218	ENSGALG00000015704|TXN
EFHD1	0.170885	0.559048	5947.63	0.232514	0.0886264	ENSGALG00000001428|EFHD1
TIMM44	0.170765	0.569822	5945.9	0.147712	0.0929827	ENSGALG00000000352|TIMM44
PCYT1A	0.169647	0.432208	998.762	0.267284	0.045025	ENSGALG00000007474|PCYT1A
FAM114A1	0.169216	0.248353	486.839	0.299512	0.0153771	ENSGALG00000013583|FAM114A1
PPIG	0.169056	0.528617	6245.6	0.127218	0.0763638	ENSGALG00000009839|PPIG
SDC4	0.16894	0.52752	3396.15	0.242258	0.0757129	ENSGALG00000003932|SDC4
USP15	0.168563	0.600258	2635.23	0.201638	0.1057	ENSGALG00000030024|USP15
TMEM97	0.168253	0.580839	3817.9	0.197324	0.0971293	ENSGALG00000005702|TMEM97
TRAPPC2	0.168144	0.60229	2882.01	0.190283	0.106613	ENSGALG00000016578|TRAPPC2
HSPA4	0.167701	0.584704	8458.82	0.151113	0.0983978	ENSGALG00000040882|HSPA4
FKBP4	0.167156	0.568426	12783.5	0.131365	0.0926339	ENSGALG00000014331|FKBP4
ERLIN2	0.167139	0.596613	3826.69	0.200191	0.103746	ENSGALG00000003092|ERLIN2
ENSGALG00000051082	0.167057	0.579733	3248.13	0.211728	0.0967502	ENSGALG00000051082
ENSGALG00000029238	0.166304	0.604339	2372.82	0.198477	0.108314	ENSGALG00000029238
MTHFD2	0.166248	0.384271	892.712	0.274262	0.0352785	ENSGALG00000034344|MTHFD2
NOB1	0.166103	0.604339	3808.57	0.17478	0.108482	ENSGALG00000000693|NOB1
ARF1	0.165789	0.530926	22414.1	0.121954	0.0769928	ENSGALG00000005393|ARF1
CAST	0.165642	0.540449	1665.98	0.232962	0.0808277	ENSGALG00000014682|CAST
PTP4A2	0.16564	0.603288	7135.66	0.17482	0.107367	ENSGALG00000003265|PTP4A2
THUMPD3	0.165513	0.604207	7223	0.146301	0.108024	ENSGALG00000044813|THUMPD3
GXYLT2	0.165477	0.572339	1788.66	0.218315	0.0941243	ENSGALG00000007804|GXYLT2
VPS36	0.165448	0.52752	1794.01	0.239051	0.0756806	ENSGALG00000017026|VPS36
GPBP1L1	0.165378	0.596613	4630.08	0.155152	0.103511	ENSGALG00000010276|GPBP1L1
LNPK	0.165102	0.604339	2424.64	0.188026	0.108344	ENSGALG00000037944|LNPK
ARCN1	0.165026	0.515094	9992.24	0.125791	0.0718955	ENSGALG00000007430|ARCN1
CHIC1	0.165013	0.384271	442.863	0.273974	0.0353873	ENSGALG00000040956|CHIC1
ENSGALG00000016732	0.164674	0.467486	688.037	0.256711	0.0547358	ENSGALG00000016732
PCYOX1L	0.164561	0.496542	1732.44	0.247402	0.0654928	ENSGALG00000040340|PCYOX1L
ENSGALG00000034218	0.164078	0.608454	8049.51	0.170667	0.110335	ENSGALG00000034218
PRKD3	0.163944	0.537185	1888.59	0.234566	0.0792244	ENSGALG00000010612|PRKD3
ATP6V1G1	0.163894	0.487553	9495.61	0.109665	0.0621194	ENSGALG00000007190|ATP6V1G1
TMOD3	0.163573	0.584362	2176.39	0.214906	0.0982988	ENSGALG00000004710|TMOD3
ORC4	0.162945	0.592378	3565.37	0.207834	0.100992	ENSGALG00000012448|ORC4
LYSMD2	0.162777	0.593992	2181.25	0.205964	0.101975	ENSGALG00000018976|LYSMD2
ARFGAP3	0.162727	0.605292	5669.82	0.157976	0.109335	ENSGALG00000014140|ARFGAP3
PSME3	0.162638	0.621619	13641.3	0.162998	0.119926	ENSGALG00000002937|PSME3
LTN1	0.162636	0.534232	1815.53	0.240423	0.0784198	ENSGALG00000015804|LTN1
HIF1A	0.162347	0.614424	4781.3	0.165484	0.114691	ENSGALG00000011870|HIF1A
GOLT1B	0.16229	0.61141	4244.71	0.190128	0.111989	ENSGALG00000033855|GOLT1B
EPHA2	0.162258	0.181474	347.979	0.295452	0.00895958	ENSGALG00000039895|EPHA2
MKLN1	0.162152	0.566006	2492.59	0.218167	0.0917282	ENSGALG00000006356|MKLN1
ENSGALG00000033570	0.161969	0.604339	1384.04	0.199411	0.108425	ENSGALG00000033570
ABCE1	0.16153	0.616544	12422.3	0.179006	0.11545	ENSGALG00000009961|ABCE1
NAA35	0.16103	0.487579	2990.05	0.247609	0.0621971	ENSGALG00000012598|NAA35
FBXO34	0.160846	0.611703	1304.3	0.182441	0.11322	ENSGALG00000032563|FBXO34
HELLS	0.160821	0.38477	2307.07	0.26759	0.035597	ENSGALG00000005451|HELLS
CCNA2	0.160799	0.505728	2017.69	0.243557	0.0683638	ENSGALG00000011881|CCNA2
YWHAQ	0.160684	0.338193	34433.3	0.0806173	0.0276839	ENSGALG00000016433|YWHAQ
ENSGALG00000029674	0.16003	0.473669	850.984	0.255529	0.0567932	ENSGALG00000029674
HSPG2	0.159919	0.621068	4142.75	0.170283	0.119134	ENSGALG00000035717|HSPG2
TCIM	0.159664	0.461419	561.511	0.255306	0.0524266	ENSGALG00000024083|TCIM
KHDRBS3	0.159492	0.581246	2285.45	0.217245	0.097321	ENSGALG00000031519|KHDRBS3
PRRX2	0.159252	0.220938	354.174	0.285862	0.0126127	ENSGALG00000028236|PRRX2
MAP3K7	0.159015	0.582494	3614.55	0.135149	0.097654	ENSGALG00000015596|MAP3K7
MTMR6	0.158831	0.547561	1392.1	0.230277	0.0836783	ENSGALG00000017112|MTMR6
MID1	0.158642	0.369554	486.232	0.268483	0.0322753	ENSGALG00000038504|MID1
ENSGALG00000004412	0.158178	0.617888	3748.57	0.195531	0.117119	ENSGALG00000004412
POLR3A	0.158157	0.416431	1218.26	0.261834	0.041065	ENSGALG00000004947|POLR3A
SMN	0.158065	0.620585	4248.99	0.185943	0.118672	ENSGALG00000002430|SMN
LMAN1L	0.157943	0.618492	10204.2	0.149714	0.117382	ENSGALG00000034821|LMAN1L
CPAMD8	0.157925	0.499222	2684.76	0.244419	0.0660362	ENSGALG00000003742|CPAMD8
NDFIP1	0.157782	0.622225	17227.3	0.146086	0.120384	ENSGALG00000043744|NDFIP1
G3BP1	0.15772	0.596045	13934.4	0.134834	0.103216	ENSGALG00000004160|G3BP1
GOSR1	0.157506	0.603288	1524.92	0.20035	0.107316	ENSGALG00000004326|GOSR1
HK2	0.157373	0.252706	271.91	0.279616	0.0159745	ENSGALG00000034855|HK2
RMND5A	0.157142	0.625349	2230.44	0.187338	0.12194	ENSGALG00000015815|RMND5A
MYL12A	0.156933	0.490525	8890.58	0.102189	0.0637571	ENSGALG00000014854|MYL12A
MRPS30	0.156891	0.504009	1736.53	0.237129	0.0674875	ENSGALG00000014874|MRPS30
BRMS1L	0.156832	0.553525	1805.02	0.227362	0.0861055	ENSGALG00000010093|BRMS1L
SRP54	0.156767	0.617888	4790.47	0.148497	0.117134	ENSGALG00000023135|SRP54
DDX51	0.156667	0.603288	3820.16	0.206904	0.107646	ENSGALG00000032690|DDX51
FAM135A	0.156655	0.617744	2299.51	0.195482	0.116624	ENSGALG00000015969|FAM135A
CCND1	0.156184	0.599779	3202.77	0.21306	0.10536	ENSGALG00000007555|CCND1
RRP9	0.156174	0.620682	3246.36	0.191503	0.118808	ENSGALG00000043359|RRP9
ARPP19	0.155703	0.632913	16794.8	0.157036	0.125548	ENSGALG00000017370|ARPP19
SLC18B1	0.155475	0.372442	740.368	0.264597	0.032728	ENSGALG00000019961|SLC18B1
HINT2	0.155445	0.604339	10008.8	0.197653	0.10831	ENSGALG00000048320|HINT2
KDM3B	0.155102	0.620585	1478.86	0.195217	0.118518	ENSGALG00000007663|KDM3B
COG3	0.154939	0.297134	368.504	0.271956	0.0214392	ENSGALG00000016980|COG3
TBC1D1	0.154785	0.46378	1737.43	0.250343	0.0532385	ENSGALG00000039380|TBC1D1
RIOK2	0.154723	0.420422	2494.91	0.257677	0.0419064	ENSGALG00000015288|RIOK2
PSMA2	0.154695	0.464666	11370.7	0.0949384	0.0537544	ENSGALG00000039387|PSMA2
COL2A1	0.154659	0.554373	16900.9	0.114773	0.0865142	ENSGALG00000030712|COL2A1
TTC33	0.154299	0.538885	547.353	0.23225	0.0802923	ENSGALG00000014826|TTC33
CDH2	0.15404	0.632012	4774.27	0.189302	0.124867	ENSGALG00000015132|CDH2
OGDH	0.153623	0.663231	1721.95	0.175709	0.140649	ENSGALG00000014155|OGDH
CTSH	0.153601	0.6703	3225.16	0.162449	0.143809	ENSGALG00000033557|CTSH
LOXL2	0.1536	0.617888	1700.51	0.205306	0.11708	ENSGALG00000000402|LOXL2
CCT8	0.153446	0.608503	18819.7	0.126701	0.110399	ENSGALG00000015821|CCT8
HSPA4L	0.153335	0.641548	4217.99	0.1631	0.130585	ENSGALG00000010185|HSPA4L
NRIP1	0.153198	0.591037	5636.53	0.207511	0.100638	ENSGALG00000015681|NRIP1
AASDHPPT	0.153181	0.438963	349.263	0.25289	0.0469443	ENSGALG00000027981|AASDHPPT
STXBP4	0.153147	0.420538	906.896	0.255775	0.0421881	ENSGALG00000003033|STXBP4
PPID	0.153078	0.600858	6252.3	0.209887	0.105976	ENSGALG00000009451|PPID
EIF4ENIF1	0.153029	0.211745	534.191	0.276979	0.0115375	ENSGALG00000006898|EIF4ENIF1
EIF5A2	0.152869	0.615734	9972.48	0.134351	0.115109	ENSGALG00000009309|EIF5A2
NUDCD3	0.152644	0.632913	2658.91	0.188484	0.12558	ENSGALG00000038299|NUDCD3
GARNL3	0.152503	0.568734	2246.07	0.227325	0.0927244	ENSGALG00000000847|GARNL3
HDAC1	0.152429	0.683384	4192.27	0.18554	0.151173	ENSGALG00000003297|HDAC1
ACTR8	0.152428	0.617888	2139.73	0.199752	0.117082	ENSGALG00000005385|ACTR8
ASNS	0.152296	0.514884	1519.76	0.23668	0.0717075	ENSGALG00000009748|ASNS
FZD7	0.152289	0.550428	1715.71	0.23688	0.084617	ENSGALG00000034973|FZD7
ENSGALG00000007954	0.152207	0.372809	385.528	0.260586	0.0328652	ENSGALG00000007954
GTF3C3	0.152207	0.600258	877.076	0.215117	0.105694	ENSGALG00000007958|GTF3C3
PIGB	0.151881	0.616544	1334.24	0.202596	0.115496	ENSGALG00000037734|PIGB
UTRN	0.151879	0.554373	2249.1	0.215396	0.0867071	ENSGALG00000012256|UTRN
NDEL1	0.15166	0.427187	1030.77	0.252892	0.0435825	ENSGALG00000001163|NDEL1
VTA1	0.151524	0.637051	4057.34	0.153238	0.127973	ENSGALG00000013810|VTA1
USP6NL	0.151207	0.466844	2074.2	0.247187	0.0545779	ENSGALG00000035563|USP6NL
MAPK1IP1L	0.151172	0.649052	2723.57	0.177538	0.134001	ENSGALG00000035490|MAPK1IP1L
VPS50	0.151127	0.596613	1586.32	0.21383	0.103495	ENSGALG00000009500|VPS50
ENSGALG00000034354	0.151121	0.632913	3144.16	0.190009	0.125469	ENSGALG00000034354
ENOX2	0.151031	0.617339	2652.46	0.205867	0.116056	ENSGALG00000004079|ENOX2
SEPTIN9	0.150924	0.464666	784.868	0.24692	0.0537842	ENSGALG00000040244|SEPTIN9
USP36	0.150854	0.54135	752.061	0.230036	0.0816494	ENSGALG00000037018|USP36
MED24	0.150672	0.647469	3922.97	0.155172	0.133215	ENSGALG00000013506|MED24
ENSGALG00000023546	0.150584	0.507232	1109.99	0.236415	0.0697396	ENSGALG00000023546
SMNDC1	0.15054	0.610591	5295.86	0.128619	0.11128	ENSGALG00000008561|SMNDC1
TOPBP1	0.150524	0.505728	569.867	0.23777	0.0684942	ENSGALG00000034461|TOPBP1
NOP58	0.150161	0.611703	8228.19	0.12891	0.113236	ENSGALG00000008454|NOP58
UBE2K	0.150115	0.604995	4627.75	0.126327	0.108989	ENSGALG00000014290|UBE2K
PRORSD1P	0.150108	0.678076	2199.09	0.169852	0.14887	ENSGALG00000051779|PRORSD1P
KPNB1	0.149946	0.666518	7112.49	0.172495	0.142477	ENSGALG00000036962|KPNB1
COLGALT1	0.149555	0.654881	2430.74	0.170391	0.136459	ENSGALG00000046896|COLGALT1
C1H21ORF59	0.14935	0.620682	1728.42	0.20005	0.118784	ENSGALG00000037962|C1H21ORF59
METTL6	0.14887	0.604375	1359.22	0.211374	0.108658	ENSGALG00000040665|METTL6
CYFIP1	0.148834	0.646618	6192.46	0.144622	0.132397	ENSGALG00000016736|CYFIP1
MCM5	0.148755	0.466844	3576.86	0.244837	0.0544915	ENSGALG00000012546|MCM5
MAEA	0.148709	0.635096	5508.3	0.137874	0.126839	ENSGALG00000013310|MAEA
ARNTL2	0.148674	0.578495	1780.14	0.217832	0.0964091	ENSGALG00000014096|ARNTL2
HMGCR	0.148453	0.574376	2890.55	0.219517	0.0949174	ENSGALG00000014948|HMGCR
CENPQ	0.148447	0.572089	1135.84	0.222454	0.0939209	ENSGALG00000016692|CENPQ
NSF	0.148333	0.604339	3210.41	0.212757	0.108468	ENSGALG00000001055|NSF
ENSGALG00000045199	0.148305	0.176888	426.022	0.27237	0.00849615	ENSGALG00000045199
ENSGALG00000001604	0.148204	0.608454	2423.83	0.209698	0.110338	ENSGALG00000001604
ENSGALG00000026154	0.148068	0.22056	451.933	0.268514	0.0125654	ENSGALG00000026154
ENSGALG00000015656	0.14782	0.425142	802.867	0.250165	0.0429213	ENSGALG00000015656
PRTG	0.147427	0.493958	846.292	0.238132	0.0645231	ENSGALG00000037336|PRTG
PFN2	0.147425	0.636803	18237.7	0.19462	0.127632	ENSGALG00000054686|PFN2
CEP78	0.147332	0.438963	995.033	0.24753	0.0467305	ENSGALG00000015179|CEP78
SPECC1L	0.147169	0.485555	1184.94	0.239557	0.0613876	ENSGALG00000006648|SPECC1L
TCF12	0.14699	0.663231	18487.3	0.142521	0.140702	ENSGALG00000004304|TCF12
THAP5	0.146951	0.641184	3535.02	0.19457	0.130375	ENSGALG00000009494|THAP5
SEL1L	0.146818	0.566853	857.977	0.222822	0.0922569	ENSGALG00000010581|SEL1L
NANOS1	0.146818	0.579733	5472.84	0.217633	0.0967511	ENSGALG00000027980|NANOS1
PLOD1	0.14671	0.611703	2017.7	0.208014	0.112445	ENSGALG00000004531|PLOD1
CCDC66	0.146646	0.618492	1356.14	0.204118	0.117467	ENSGALG00000005450|CCDC66
YIPF5	0.146469	0.426443	820.503	0.248512	0.0434315	ENSGALG00000007404|YIPF5
MCMBP	0.146408	0.680419	4266.37	0.165985	0.14989	ENSGALG00000009455|MCMBP
TRAPPC6A	0.146109	0.676134	2239.53	0.161335	0.147999	ENSGALG00000010157|TRAPPC6A
SRGAP3	0.146055	0.60396	1306.46	0.211437	0.107937	ENSGALG00000008378|SRGAP3
ENTPD7	0.145993	0.505617	545.316	0.234939	0.0679318	ENSGALG00000023691|ENTPD7
NR1H3	0.14584	0.588168	1858.32	0.217723	0.0993981	ENSGALG00000038059|NR1H3
FGFR2	0.145725	0.409366	2606.33	0.248778	0.0399279	ENSGALG00000009495|FGFR2
UHRF1	0.145596	0.475327	3198.28	0.241775	0.0574658	ENSGALG00000034271|UHRF1
BTF3L4	0.14553	0.681377	15990.1	0.131674	0.15035	ENSGALG00000010570|BTF3L4
RPA1	0.145346	0.634514	3985.89	0.192285	0.126453	ENSGALG00000003072|RPA1
VBP1	0.145152	0.665115	4769.24	0.181887	0.141625	ENSGALG00000008389|VBP1
PSMA7	0.144933	0.670444	11744.6	0.134155	0.143983	ENSGALG00000030411|PSMA7
PDCD2	0.144491	0.672531	4238.35	0.154333	0.14562	ENSGALG00000011169|PDCD2
HSD17B12	0.144065	0.620585	25557.5	0.205936	0.118277	ENSGALG00000036787|HSD17B12
ARRDC1	0.143882	0.438963	1185.81	0.244599	0.0468319	ENSGALG00000008475|ARRDC1
UBE2N	0.143842	0.670992	10297.5	0.131614	0.144567	ENSGALG00000030515|UBE2N
ALDH9A1	0.143692	0.636875	8838.33	0.12608	0.127699	ENSGALG00000003495|ALDH9A1
NDUFAF1	0.143168	0.678076	5718.87	0.175446	0.148893	ENSGALG00000008587|NDUFAF1
ENSGALG00000028340	0.143146	0.54135	430.391	0.227089	0.0817527	ENSGALG00000028340
ENSGALG00000047143	0.143091	0.403455	433.3	0.246554	0.0388714	ENSGALG00000047143
PPP1R9B	0.14304	0.632347	2538.33	0.200653	0.125017	ENSGALG00000042330|PPP1R9B
HNRNPLL	0.142534	0.681377	4238.99	0.174399	0.150391	ENSGALG00000008504|HNRNPLL
BRIX1	0.142507	0.641491	5692.9	0.20073	0.130483	ENSGALG00000003373|BRIX1
MYL4	0.14241	0.528617	819.205	0.229862	0.0763954	ENSGALG00000000585|MYL4
PPP3CA	0.142218	0.36689	628.03	0.249758	0.0318865	ENSGALG00000039498|PPP3CA
CLN6	0.142215	0.67608	2657.82	0.175672	0.147783	ENSGALG00000007981|CLN6
ADCY6	0.142019	0.327689	413.777	0.252469	0.0256897	ENSGALG00000031244|ADCY6
DYNC1H1	0.141896	0.642607	10898.3	0.126685	0.130892	ENSGALG00000011330|DYNC1H1
YWHAB	0.141753	0.66184	25611.8	0.13313	0.140047	ENSGALG00000004143|YWHAB
PDS5A	0.141733	0.620585	2565.52	0.206211	0.118472	ENSGALG00000014286|PDS5A
PARPBP	0.141572	0.17776	363.348	0.262023	0.00856185	ENSGALG00000012756|PARPBP
PITRM1	0.141488	0.649052	2573.16	0.187697	0.133998	ENSGALG00000007036|PITRM1
GNL3	0.141452	0.693885	6848.16	0.154371	0.158975	ENSGALG00000001613|GNL3
TRMT1L	0.141396	0.681377	3589.38	0.173343	0.150324	ENSGALG00000033077|TRMT1L
TAPT1	0.141254	0.663231	1967.19	0.188636	0.14089	ENSGALG00000014486|TAPT1
ENSGALG00000049751	0.141187	0.530445	604.797	0.228852	0.0768853	ENSGALG00000049751
ENSGALG00000013528	0.141	0.204421	251.306	0.259565	0.0107831	ENSGALG00000013528
NCOA4	0.140937	0.681912	7006.2	0.174793	0.150645	ENSGALG00000002066|NCOA4
TTC27	0.140888	0.663231	2437.31	0.195957	0.140741	ENSGALG00000010538|TTC27
YAF2	0.140669	0.685598	2045.66	0.171872	0.152136	ENSGALG00000009540|YAF2
GIT2	0.140641	0.624132	2475.93	0.198037	0.121063	ENSGALG00000040844|GIT2
LIMK2	0.14062	0.640746	2947.93	0.198719	0.129957	ENSGALG00000006950|LIMK2
ALG10	0.140258	0.599779	2126.26	0.214505	0.105111	ENSGALG00000040272|ALG10
SET	0.140188	0.649006	21296.1	0.118287	0.133899	ENSGALG00000004701|SET
NUP93	0.140003	0.638563	3980.28	0.199937	0.12889	ENSGALG00000003010|NUP93
DEPDC1B	0.139974	0.546741	903.03	0.224975	0.0833203	ENSGALG00000014729|DEPDC1B
ACTB	0.13981	0.519771	266825	0.0917841	0.0738262	ENSGALG00000009621|ACTB
CAND1	0.139703	0.676134	5342.78	0.198122	0.148035	ENSGALG00000033879|CAND1
IDH3A	0.139533	0.659415	3614.24	0.190674	0.13844	ENSGALG00000037401|IDH3A
GGPS1	0.1393	0.54847	1384.06	0.224404	0.0839781	ENSGALG00000042853|GGPS1
H1FX	0.139281	0.62099	1163.92	0.208219	0.118955	ENSGALG00000037991|H1FX
RBFOX2	0.139162	0.531031	813.205	0.228461	0.0771566	ENSGALG00000012540|RBFOX2
TM9SF4	0.139016	0.67821	1921.62	0.186285	0.149115	ENSGALG00000006568|TM9SF4
IGFBP7	0.138612	0.67608	4261.39	0.188685	0.147579	ENSGALG00000037332|IGFBP7
NDUFS4	0.138474	0.687968	5337.08	0.17573	0.154726	ENSGALG00000028026|NDUFS4
LYSMD3	0.138443	0.464666	1009.84	0.237783	0.0537101	ENSGALG00000014651|LYSMD3
IPO11	0.138387	0.505644	1874.61	0.230603	0.0680888	ENSGALG00000014740|IPO11
PLPP3	0.138328	0.689647	3096.98	0.170589	0.155956	ENSGALG00000010818|PLPP3
STRIP1	0.138296	0.617888	1911.84	0.194395	0.11713	ENSGALG00000037995|STRIP1
HYAL2	0.138287	0.648459	1561.82	0.188787	0.133694	ENSGALG00000002138|HYAL2
SSBP1	0.138223	0.665241	3977.09	0.129044	0.141969	ENSGALG00000012876|SSBP1
PSMD6	0.138156	0.690401	6761.66	0.158518	0.156742	ENSGALG00000007315|PSMD6
CISH	0.138156	0.292994	443.085	0.250425	0.0208822	ENSGALG00000002260|CISH
FER	0.137968	0.387581	833.844	0.243319	0.0362105	ENSGALG00000000273|FER
PRMT7	0.137722	0.61766	1038.45	0.205585	0.116521	ENSGALG00000038865|PRMT7
LYRM4	0.137615	0.620585	836.635	0.207087	0.118702	ENSGALG00000051665|LYRM4
AGAP3	0.13757	0.588301	868.462	0.22658	0.0994623	ENSGALG00000043576|AGAP3
RGR	0.137451	0.61203	12240.9	0.210574	0.113379	ENSGALG00000002299|RGR
ZBTB1	0.137322	0.693011	2535.93	0.172003	0.158341	ENSGALG00000011718|ZBTB1
SDR16C5	0.137295	0.659415	1451.7	0.206266	0.138517	ENSGALG00000015416|SDR16C5
NDFIP2	0.137206	0.681398	1332.12	0.184511	0.150444	ENSGALG00000051466|NDFIP2
GALE	0.137203	0.693011	2736.37	0.181186	0.158417	ENSGALG00000004047|GALE
MYH9	0.137195	0.663608	5865.18	0.185536	0.141149	ENSGALG00000043092|MYH9
TRAM1L1	0.136709	0.700683	11155.7	0.137783	0.162696	ENSGALG00000041112|TRAM1L1
TBCA	0.136522	0.712896	6227.13	0.181643	0.170377	ENSGALG00000004353|TBCA
TNFRSF10B	0.136309	0.243845	802.796	0.25102	0.0147291	ENSGALG00000000452|TNFRSF10B
ENSGALG00000042782	0.135855	0.376448	267.728	0.242064	0.0337415	ENSGALG00000042782
C10orf88	0.13579	0.700683	2587.27	0.162537	0.162661	ENSGALG00000000011|C10orf88
HSDL2	0.135641	0.660617	7358.63	0.188525	0.139289	ENSGALG00000015663|HSDL2
ACOT7	0.135576	0.685598	2514.21	0.192886	0.152802	ENSGALG00000000652|ACOT7
NUP188	0.135323	0.690882	3544.07	0.181549	0.157011	ENSGALG00000043394|NUP188
CLUAP1	0.135255	0.637119	962.559	0.201262	0.128331	ENSGALG00000030877|CLUAP1
ALDH7A1	0.135184	0.700683	7189.43	0.172634	0.162855	ENSGALG00000008229|ALDH7A1
VDAC1	0.135142	0.560988	1579.35	0.218959	0.0893521	ENSGALG00000006503|VDAC1
SLC25A32	0.135115	0.604527	1325.36	0.213438	0.108768	ENSGALG00000039882|SLC25A32
P3H1	0.135013	0.649942	2197.72	0.198653	0.134487	ENSGALG00000004833|P3H1
RNF122	0.134985	0.68805	1053.47	0.196766	0.154962	ENSGALG00000001640|RNF122
NDC1	0.134897	0.620585	4020.2	0.208551	0.118514	ENSGALG00000031606|NDC1
FLRT3	0.134831	0.611703	1964.11	0.210052	0.113205	ENSGALG00000008716|FLRT3
SLC2A1	0.13474	0.706919	50551.1	0.151834	0.167157	ENSGALG00000004889|SLC2A1
SNU13	0.13462	0.71859	10280.6	0.165673	0.174817	ENSGALG00000011931|SNU13
PPFIBP1	0.134508	0.699365	6077.64	0.182902	0.161755	ENSGALG00000014106|PPFIBP1
ARPC5L	0.134434	0.60171	1056.75	0.212894	0.106212	ENSGALG00000001014|ARPC5L
HDDC2	0.134387	0.706919	3565.46	0.147341	0.167239	ENSGALG00000014841|HDDC2
TNFRSF1A	0.13432	0.477485	1566.94	0.232909	0.0587252	ENSGALG00000039461|TNFRSF1A
SLC25A3	0.134225	0.604537	33331.8	0.105825	0.108812	ENSGALG00000011514|SLC25A3
EAF1	0.134206	0.538656	490.998	0.223821	0.0798717	ENSGALG00000033379|EAF1
EMILIN3	0.133994	0.302411	249.555	0.244562	0.0221788	ENSGALG00000030012|EMILIN3
PAM	0.133709	0.484296	1527.03	0.230558	0.0607131	ENSGALG00000015256|PAM
C20H20ORF24	0.133454	0.668324	6911.25	0.119771	0.143148	ENSGALG00000001054|C20H20ORF24
VEGFD	0.133376	0.685598	10575.4	0.187537	0.152914	ENSGALG00000016558|VEGFD
NAA10	0.133293	0.644808	1367.02	0.200083	0.131569	ENSGALG00000041676|NAA10
SIRT5	0.13321	0.684652	2696.56	0.125682	0.151682	ENSGALG00000012692|SIRT5
CACUL1	0.133056	0.621426	719.835	0.207122	0.119303	ENSGALG00000009314|CACUL1
MEIS1	0.132823	0.678567	2175.96	0.188155	0.149241	ENSGALG00000041626|MEIS1
VPS37C	0.132692	0.614424	1452.75	0.209104	0.114611	ENSGALG00000038541|VPS37C
CSTB	0.132629	0.483233	1365.54	0.227716	0.0605112	ENSGALG00000014410|CSTB
RAB3IL1	0.132535	0.71657	8341.31	0.145589	0.173097	ENSGALG00000007203|RAB3IL1
KPNA1	0.13227	0.4757	566.378	0.230132	0.0578393	ENSGALG00000014426|KPNA1
AP2A2	0.1321	0.705981	9792.85	0.137131	0.166381	ENSGALG00000006799|AP2A2
ENSGALG00000017376	0.132088	0.546966	528.286	0.221164	0.0834322	ENSGALG00000017376
RTN4	0.132066	0.674886	19588.3	0.120628	0.14687	ENSGALG00000029261|RTN4
CCT7	0.132006	0.701327	20521.2	0.13328	0.163303	ENSGALG00000016088|CCT7
ANGPTL1	0.131916	0.51773	378.204	0.224924	0.0732603	ENSGALG00000004290|ANGPTL1
PSMB1	0.131837	0.724379	8601.41	0.137497	0.177883	ENSGALG00000011174|PSMB1
RRBP1	0.131793	0.723082	8909.03	0.151788	0.176947	ENSGALG00000008676|RRBP1
DDX10	0.131793	0.67608	2301.41	0.195627	0.147759	ENSGALG00000017156|DDX10
MRPS17	0.131737	0.66184	5470.47	0.118475	0.140069	ENSGALG00000002379|MRPS17
XYLB	0.131647	0.416431	663.986	0.235469	0.041079	ENSGALG00000006173|XYLB
ABCF2	0.131621	0.69616	5237.88	0.178763	0.160173	ENSGALG00000034573|ABCF2
BLMH	0.131398	0.741482	9491.71	0.148094	0.192117	ENSGALG00000004259|BLMH
OTUD6A	0.131335	0.690882	6189.43	0.178241	0.157138	ENSGALG00000041337|OTUD6A
NUDCD2	0.131053	0.723082	4777.95	0.157767	0.176866	ENSGALG00000001726|NUDCD2
ANOS1	0.130863	0.383123	569.567	0.236564	0.0348739	ENSGALG00000035266|ANOS1
ERCC5	0.130853	0.604375	1065.41	0.209976	0.108697	ENSGALG00000016860|ERCC5
WDHD1	0.130724	0.574376	1096.96	0.215112	0.094989	ENSGALG00000012199|WDHD1
GNL2	0.130505	0.715584	3804.73	0.172109	0.172576	ENSGALG00000001973|GNL2
CDC123	0.130472	0.599779	940.947	0.213126	0.105048	ENSGALG00000014038|CDC123
PHLDB2	0.130427	0.243929	600.502	0.243654	0.0147661	ENSGALG00000015377|PHLDB2
ENSGALG00000037699	0.130412	0.504736	524.498	0.225502	0.0677518	ENSGALG00000037699
FOXN2	0.130364	0.54847	450.805	0.2205	0.0839536	ENSGALG00000008942|FOXN2
ZC3H14	0.130139	0.700683	3231.56	0.177902	0.162522	ENSGALG00000010622|ZC3H14
NFIL3	0.130055	0.54135	832.227	0.220951	0.0811058	ENSGALG00000015209|NFIL3
SLCO4A1	0.130053	0.625349	4483.96	0.205943	0.122097	ENSGALG00000005460|SLCO4A1
ENSGALG00000010611	0.129959	0.701327	977.279	0.182346	0.163207	ENSGALG00000010611
GDPD4	0.129891	0.636453	2757.95	0.203241	0.127338	ENSGALG00000000690|GDPD4
DYNLL2	0.129822	0.745393	16883.6	0.150124	0.195404	ENSGALG00000005522|DYNLL2
NDUFA8	0.129791	0.702653	8275.13	0.130029	0.163895	ENSGALG00000040987|NDUFA8
SELENOF	0.129581	0.725041	3090.74	0.131687	0.178939	ENSGALG00000006261|SELENOF
POLR2B	0.129488	0.717989	3510.18	0.180299	0.174258	ENSGALG00000011387|POLR2B
SMURF2	0.129456	0.384271	320.083	0.234917	0.0352104	ENSGALG00000003566|SMURF2
HEATR3	0.12928	0.715584	3234.91	0.182576	0.172261	ENSGALG00000041613|HEATR3
VCP	0.129216	0.750389	16495.6	0.170741	0.199216	ENSGALG00000001986|VCP
ITSN1	0.129209	0.741206	6926.31	0.128311	0.19111	ENSGALG00000036677|ITSN1
NBAS	0.12911	0.564944	1716.79	0.216677	0.0910382	ENSGALG00000042614|NBAS
ENSGALG00000001169	0.129021	0.486015	2481.09	0.223833	0.0615419	ENSGALG00000001169
CRIP1	0.128966	0.262688	225.416	0.240857	0.0170524	ENSGALG00000002771|CRIP1
ARIH2	0.128957	0.714104	1902.06	0.181187	0.171345	ENSGALG00000006956|ARIH2
SLC39A6	0.128919	0.605071	805.802	0.204822	0.109166	ENSGALG00000013209|SLC39A6
ARL14EP	0.128885	0.685598	2178.07	0.191211	0.152298	ENSGALG00000012139|ARL14EP
EIF1	0.128884	0.68805	19581.5	0.11926	0.154988	ENSGALG00000028517|EIF1
CEP135	0.128823	0.313919	607.706	0.238252	0.0236302	ENSGALG00000013776|CEP135
CKAP4	0.128759	0.724379	4445.3	0.169697	0.177965	ENSGALG00000012659|CKAP4
SLC16A1	0.128719	0.725178	60777.6	0.168222	0.179247	ENSGALG00000001717|SLC16A1
CMTM3	0.128605	0.741206	3925.93	0.161093	0.19118	ENSGALG00000000424|CMTM3
UNC119B	0.128597	0.700683	1528.97	0.184925	0.162667	ENSGALG00000026722|UNC119B
EXOSC2	0.128596	0.733857	6644.51	0.165261	0.183752	ENSGALG00000040373|EXOSC2
ENSGALG00000050552	0.128595	0.60203	685.551	0.211688	0.10644	ENSGALG00000050552
CDV3	0.128435	0.73017	7721.29	0.157743	0.181571	ENSGALG00000032316|CDV3
TMEM33	0.128226	0.742641	6423.1	0.159574	0.193171	ENSGALG00000014248|TMEM33
MRPS22	0.128172	0.736861	2415.6	0.169692	0.185932	ENSGALG00000005367|MRPS22
VCPIP1	0.128124	0.504046	938.495	0.223905	0.0675519	ENSGALG00000042883|VCPIP1
HERPUD1	0.128066	0.693885	1847.18	0.184432	0.158807	ENSGALG00000001220|HERPUD1
SLC35B1	0.128062	0.733857	8501.67	0.15932	0.183832	ENSGALG00000035057|SLC35B1
PITPNB	0.128051	0.701327	3871.46	0.140005	0.163103	ENSGALG00000005654|PITPNB
DUS4L	0.12759	0.502202	506.687	0.223888	0.0669484	ENSGALG00000023661|DUS4L
PDZD8	0.127541	0.372442	854.596	0.233963	0.0327007	ENSGALG00000029095|PDZD8
SDF2L1	0.127445	0.710811	3239.59	0.181666	0.168688	ENSGALG00000031982|SDF2L1
UTP15	0.127166	0.595114	2820.12	0.214895	0.10281	ENSGALG00000013510|UTP15
RTCB	0.127089	0.701836	5175.33	0.185691	0.163621	ENSGALG00000012611|RTCB
SSR1	0.126902	0.670427	21517.5	0.114927	0.143931	ENSGALG00000012798|SSR1
SMARCE1	0.126579	0.755526	13863.7	0.158434	0.20519	ENSGALG00000003882|SMARCE1
LARP4	0.126543	0.723301	4635.45	0.184151	0.177264	ENSGALG00000042122|LARP4
PRRC2C	0.126542	0.718521	7900.42	0.128731	0.174698	ENSGALG00000035841|PRRC2C
CDKN2AIP	0.126408	0.725041	2264.21	0.175912	0.178844	ENSGALG00000010661|CDKN2AIP
PGM3	0.126161	0.587443	1229.18	0.213699	0.0989674	ENSGALG00000015854|PGM3
RNF145	0.12605	0.611703	1850.15	0.207058	0.113199	ENSGALG00000003691|RNF145
ARL5B	0.125865	0.741206	4429.44	0.166068	0.190161	ENSGALG00000008557|ARL5B
NARS	0.125851	0.752188	5410.23	0.151711	0.201092	ENSGALG00000040506|NARS
NPC1	0.125708	0.643502	1947.12	0.199418	0.131166	ENSGALG00000015030|NPC1
FHL3	0.125362	0.484996	918.958	0.224297	0.0609729	ENSGALG00000035187|FHL3
SHOC2	0.125334	0.400623	910.066	0.230035	0.0383143	ENSGALG00000008771|SHOC2
MRPS27	0.125309	0.710811	2671.36	0.184125	0.168655	ENSGALG00000015002|MRPS27
YY2	0.125155	0.739311	2657.58	0.136253	0.188326	ENSGALG00000017388|YY2
TNFRSF9	0.125148	0.629249	1068.86	0.203696	0.123796	ENSGALG00000052935|TNFRSF9
SPTLC1	0.124944	0.73469	3900.33	0.174074	0.184259	ENSGALG00000013493|SPTLC1
ENSGALG00000046819	0.124943	0.640814	619.855	0.202199	0.130095	ENSGALG00000046819
ACAT2	0.124908	0.741206	4512.86	0.150535	0.190879	ENSGALG00000011659|ACAT2
P4HA1	0.124763	0.640746	3802.4	0.202269	0.129967	ENSGALG00000004325|P4HA1
UBE2L3	0.124568	0.758411	12448.2	0.153403	0.207749	ENSGALG00000036739|UBE2L3
CTCF	0.124532	0.735632	3528.07	0.175752	0.184758	ENSGALG00000001817|CTCF
DNAJC7	0.12452	0.741206	4400.45	0.168856	0.191485	ENSGALG00000042796|DNAJC7
SRPX	0.124284	0.512691	656.282	0.220192	0.0712203	ENSGALG00000043100|SRPX
DACH2	0.124279	0.41619	326.516	0.228397	0.0408956	ENSGALG00000006886|DACH2
PLCG1	0.124244	0.706919	2524.43	0.186976	0.167193	ENSGALG00000003750|PLCG1
CRLF3	0.124169	0.742641	3118.98	0.162785	0.193223	ENSGALG00000003284|CRLF3
TBRG4	0.123931	0.672838	4369.93	0.188081	0.145786	ENSGALG00000038102|TBRG4
ENSGALG00000042023	0.123828	0.611703	1085.42	0.210281	0.112998	ENSGALG00000042023
LSM6	0.123717	0.729273	2560.86	0.175934	0.181193	ENSGALG00000009985|LSM6
TSPAN3	0.123643	0.739792	29816.8	0.170633	0.188868	ENSGALG00000002774|TSPAN3
ENSGALG00000040041	0.123617	0.741206	2265.08	0.166409	0.191421	ENSGALG00000040041
CLASP1	0.123558	0.505728	881.039	0.219543	0.0687828	ENSGALG00000011645|CLASP1
UBE2D2	0.123549	0.737249	7883	0.136139	0.186365	ENSGALG00000038128|UBE2D2
CCNF	0.123369	0.702702	1381.57	0.187367	0.164221	ENSGALG00000038502|CCNF
OAZ1	0.123353	0.762112	4360.31	0.149348	0.210493	ENSGALG00000000812|OAZ1
MRPL22	0.123336	0.723082	2394.84	0.181284	0.176987	ENSGALG00000003919|MRPL22
TBC1D15	0.123276	0.634001	2672.72	0.206182	0.126081	ENSGALG00000010190|TBC1D15
UFD1L	0.123065	0.768817	4520.85	0.142459	0.215903	ENSGALG00000001593|UFD1L
EDNRA	0.123017	0.195109	836.545	0.236753	0.0100081	ENSGALG00000010013|EDNRA
PXK	0.122762	0.283288	286.148	0.232969	0.0198746	ENSGALG00000007052|PXK
SEPT6	0.122744	0.717168	5028.92	0.132099	0.173373	ENSGALG00000008633|SEPT6
USP12-like	0.122725	0.687505	754.445	0.193358	0.154329	ENSGALG00000034769|USP12-like
SNCAIP	0.122601	0.603288	2712.39	0.210744	0.10752	ENSGALG00000005330|SNCAIP
PDIA6	0.122599	0.738135	24619.5	0.128284	0.186834	ENSGALG00000016447|PDIA6
ENSGALG00000043257	0.122533	0.332062	141.623	0.230671	0.0264619	ENSGALG00000043257
SPHK1	0.122478	0.438963	605.362	0.225485	0.0469947	ENSGALG00000023541|SPHK1
WDR77	0.122426	0.715584	5598.64	0.173794	0.172664	ENSGALG00000040864|WDR77
PANK1	0.122065	0.69616	2252.61	0.188845	0.160108	ENSGALG00000006431|PANK1
SECISBP2	0.122021	0.742456	2401.65	0.175053	0.192791	ENSGALG00000010694|SECISBP2
RNF208	0.121899	0.431893	293.993	0.225251	0.0448593	ENSGALG00000008911|RNF208
DBF4	0.121897	0.628754	1806.09	0.203162	0.123594	ENSGALG00000008963|DBF4
TXNDC11	0.121841	0.636992	1448.76	0.203736	0.127805	ENSGALG00000003154|TXNDC11
ELOVL1	0.121833	0.741206	3632.7	0.173641	0.191888	ENSGALG00000009988|ELOVL1
DYNLT3	0.121626	0.599779	1149.12	0.210748	0.104939	ENSGALG00000016259|DYNLT3
CNOT7	0.121593	0.755957	7288.09	0.148166	0.205717	ENSGALG00000013649|CNOT7
IPO7	0.121591	0.746452	6367.47	0.133227	0.196163	ENSGALG00000005807|IPO7
DIEXF	0.121582	0.705981	1347.09	0.188327	0.166361	ENSGALG00000009887|DIEXF
PPP2R5C	0.121447	0.749381	4023.34	0.13838	0.198415	ENSGALG00000029996|PPP2R5C
ARID5A	0.121274	0.442779	454.203	0.224003	0.0478119	ENSGALG00000039206|ARID5A
ENSGALG00000034737	0.121168	0.632913	990.273	0.20009	0.125595	ENSGALG00000034737
BRI3	0.121153	0.745212	2568.14	0.164835	0.195109	ENSGALG00000041914|BRI3
SYS1	0.120869	0.747443	2484.33	0.172539	0.197083	ENSGALG00000003929|SYS1
TTLL12	0.120817	0.751543	9506.6	0.165396	0.199837	ENSGALG00000014167|TTLL12
SEH1L	0.120798	0.760257	5041.17	0.145892	0.20901	ENSGALG00000013872|SEH1L
SLC31A1	0.120767	0.752188	2273.52	0.162266	0.20021	ENSGALG00000008844|SLC31A1
FDFT1	0.12068	0.688755	1625.77	0.190801	0.155196	ENSGALG00000016665|FDFT1
LASP1	0.120561	0.675887	1659.43	0.196157	0.147357	ENSGALG00000039299|LASP1
ELP2	0.120549	0.599331	1070.13	0.206865	0.104601	ENSGALG00000039034|ELP2
USP5	0.120527	0.751543	4554.52	0.167571	0.199823	ENSGALG00000014525|USP5
GRSF1	0.120449	0.745801	4916.29	0.1293	0.195698	ENSGALG00000031160|GRSF1
SLC30A1	0.12044	0.690401	1229.46	0.192885	0.156725	ENSGALG00000009858|SLC30A1
ASB6	0.120429	0.687505	1502.21	0.193931	0.154317	ENSGALG00000004378|ASB6
HMGCS1	0.12027	0.657302	1311.55	0.201061	0.137523	ENSGALG00000014862|HMGCS1
NOL10	0.12026	0.746619	1785.01	0.164081	0.196468	ENSGALG00000016445|NOL10
C15orf61	0.120069	0.712896	1535.85	0.187323	0.170397	ENSGALG00000028141|C15orf61
ENSGALG00000035237	0.119764	0.524677	469.061	0.216494	0.0748954	ENSGALG00000035237
CCDC58	0.119757	0.71657	1344.69	0.185602	0.173105	ENSGALG00000014413|CCDC58
CERS6	0.119674	0.468141	730.907	0.221055	0.0549831	ENSGALG00000010902|CERS6
KPNA3	0.119632	0.793134	4252.94	0.153551	0.231891	ENSGALG00000017009|KPNA3
MOB3A	0.119624	0.725041	1384.05	0.180288	0.178713	ENSGALG00000031729|MOB3A
LMO7	0.119554	0.719207	863.658	0.18488	0.175085	ENSGALG00000016920|LMO7
SLBP	0.119437	0.230757	812.083	0.231377	0.0135229	ENSGALG00000015712|SLBP
BORA	0.119385	0.589809	903.723	0.210005	0.100178	ENSGALG00000016931|BORA
AP2M1	0.119311	0.742017	10632.2	0.125238	0.192414	ENSGALG00000008432|AP2M1
TMSB15B	0.119039	0.760472	7874.42	0.175009	0.209585	ENSGALG00000031593|TMSB15B
KDELR2	0.119039	0.654881	17815.5	0.0955374	0.136423	ENSGALG00000040793|KDELR2
TPMT	0.118924	0.752188	2345.54	0.134176	0.201108	ENSGALG00000012687|TPMT
FAM3C	0.118775	0.753602	2165.75	0.167119	0.203832	ENSGALG00000008975|FAM3C
SHFM1	0.118468	0.766169	7534.26	0.143498	0.212755	ENSGALG00000009733|SHFM1
RAD51	0.118449	0.587477	2635	0.208971	0.0991979	ENSGALG00000030313|RAD51
AAGAB	0.118255	0.715994	1463.49	0.186731	0.172814	ENSGALG00000007887|AAGAB
ORAI1	0.118079	0.705981	1843.72	0.189749	0.166141	ENSGALG00000004240|ORAI1
NAA15	0.118028	0.700683	2814.23	0.190928	0.162727	ENSGALG00000009782|NAA15
LEF1	0.118011	0.564944	1043.41	0.207842	0.0910407	ENSGALG00000031960|LEF1
SDC1	0.117969	0.54135	886.797	0.213407	0.081179	ENSGALG00000016480|SDC1
XRCC6	0.117918	0.754415	2180.43	0.17153	0.204252	ENSGALG00000011932|XRCC6
CA10	0.117883	0.617339	2638.65	0.205397	0.115977	ENSGALG00000002993|CA10
CERT1	0.117447	0.490525	559.134	0.217434	0.0637554	ENSGALG00000014952|CERT1
SLC39A13	0.117447	0.745212	2607.2	0.1625	0.195123	ENSGALG00000008122|SLC39A13
N4BP1	0.117233	0.753497	1809.8	0.171544	0.203356	ENSGALG00000003907|N4BP1
ENSGALG00000004676	0.117191	0.206835	332.317	0.229813	0.0109618	ENSGALG00000004676
NIF3L1	0.117146	0.741206	2634.82	0.177011	0.190033	ENSGALG00000008226|NIF3L1
EIF4A3	0.116792	0.76041	13144.4	0.128459	0.209375	ENSGALG00000008530|EIF4A3
UBA6	0.116729	0.705981	1355.03	0.189451	0.166537	ENSGALG00000011762|UBA6
SEMA3G	0.116512	0.31786	967.728	0.225349	0.0241073	ENSGALG00000004476|SEMA3G
TMED3	0.116465	0.621897	1783.81	0.201741	0.12024	ENSGALG00000008272|TMED3
RAB28	0.116354	0.561657	809.495	0.21159	0.0895195	ENSGALG00000014931|RAB28
XPO7	0.116339	0.767481	3753.87	0.165967	0.213773	ENSGALG00000001838|XPO7
MYH11	0.116334	0.409366	244.981	0.221514	0.0398566	ENSGALG00000006520|MYH11
PROM1	0.116121	0.552367	1799.07	0.212041	0.085542	ENSGALG00000014496|PROM1
NR6A1	0.116117	0.295105	512.443	0.226038	0.021209	ENSGALG00000001073|NR6A1
PTCD2	0.116101	0.674827	1027.33	0.194812	0.146647	ENSGALG00000038260|PTCD2
IFT22	0.115957	0.764067	1516.53	0.169569	0.211738	ENSGALG00000021653|IFT22
KANK4	0.115834	0.534396	645.193	0.213364	0.0786658	ENSGALG00000010953|KANK4
ENSGALG00000037457	0.115782	0.257733	161.784	0.226581	0.0164569	ENSGALG00000037457
GLT8D1	0.115716	0.777276	3828.6	0.152276	0.221802	ENSGALG00000001642|GLT8D1
ENSGALG00000015684	0.115614	0.485184	644.639	0.21651	0.0611993	ENSGALG00000015684
GJB1	0.115601	0.528603	624.231	0.213776	0.0763133	ENSGALG00000005541|GJB1
IP6K1	0.1156	0.649788	2009.54	0.205045	0.134383	ENSGALG00000002510|IP6K1
FAT1	0.115525	0.774076	5111.08	0.155973	0.220034	ENSGALG00000013579|FAT1
ENSGALG00000052514	0.115525	0.189158	223.17	0.228454	0.00951006	ENSGALG00000052514
ENSGALG00000027983	0.115515	0.161701	311.907	0.22934	0.00728718	ENSGALG00000027983
RAPGEF3	0.115459	0.252706	204.882	0.226373	0.015971	ENSGALG00000043775|RAPGEF3
ANKRD28	0.115422	0.559048	751.802	0.210788	0.0887199	ENSGALG00000011226|ANKRD28
LDB2	0.115278	0.749381	2020.78	0.16241	0.198132	ENSGALG00000014485|LDB2
EVI5	0.115144	0.68916	1803.58	0.193578	0.155385	ENSGALG00000029582|EVI5
ENSGALG00000002499	0.114937	0.76041	2584.52	0.169383	0.209312	ENSGALG00000002499
PLPP5	0.114906	0.637119	1416.43	0.200249	0.128373	ENSGALG00000044574|PLPP5
GNPTG	0.114808	0.759127	2185.91	0.167455	0.208062	ENSGALG00000006441|GNPTG
RRM2	0.114668	0.696946	4611.18	0.193148	0.160552	ENSGALG00000016442|RRM2
GPR180	0.114657	0.633231	779.14	0.202204	0.125807	ENSGALG00000016897|GPR180
WDR70	0.114562	0.706919	1851.92	0.187318	0.167283	ENSGALG00000003708|WDR70
SNX3	0.11418	0.779257	2594.8	0.144343	0.223236	ENSGALG00000015304|SNX3
ACSL3	0.11401	0.727815	1450.43	0.186295	0.180572	ENSGALG00000005206|ACSL3
PRKCI	0.113986	0.698502	2128.77	0.192105	0.161357	ENSGALG00000009364|PRKCI
TMTC3	0.113949	0.778862	3557.63	0.170452	0.22269	ENSGALG00000033106|TMTC3
NOC2L	0.1139	0.748083	2997.85	0.184533	0.197383	ENSGALG00000002222|NOC2L
ENSGALG00000010554	0.113843	0.437045	509.029	0.218085	0.0462729	ENSGALG00000010554
GATAD1	0.11384	0.725331	967.341	0.186174	0.179442	ENSGALG00000009399|GATAD1
TGFB1I1	0.113814	0.690882	659.651	0.193342	0.157074	ENSGALG00000007247|TGFB1I1
DHX15	0.113754	0.760488	6034.09	0.162166	0.209721	ENSGALG00000014395|DHX15
ENSGALG00000033453	0.11367	0.46244	493.138	0.216718	0.0528136	ENSGALG00000033453
MINOS1	0.113633	0.798177	4606.08	0.117886	0.239436	ENSGALG00000004039|MINOS1
EDARADD	0.113612	0.180149	279.83	0.226597	0.00884447	ENSGALG00000031763|EDARADD
DCK	0.113333	0.700683	1838.04	0.193075	0.162551	ENSGALG00000028501|DCK
ENSGALG00000014857	0.113322	0.527364	573.856	0.211762	0.0755409	ENSGALG00000014857
RNPS1	0.113263	0.796139	8579.31	0.147628	0.237062	ENSGALG00000009288|RNPS1
MRPS36	0.113243	0.691978	2395.87	0.190991	0.157837	ENSGALG00000014789|MRPS36
ENSGALG00000004509	0.113163	0.614424	86209.9	0.0782864	0.114724	ENSGALG00000004509
MSANTD1	0.113091	0.550428	951.687	0.209618	0.0848537	ENSGALG00000015628|MSANTD1
ANAPC7	0.113086	0.76916	1740.49	0.176391	0.21616	ENSGALG00000003826|ANAPC7
PSMD5	0.113058	0.658371	1519.48	0.197967	0.138073	ENSGALG00000001637|PSMD5
RUVBL1	0.113048	0.75789	4485.71	0.173737	0.207287	ENSGALG00000005931|RUVBL1
RAB12	0.113025	0.76811	1702.12	0.169092	0.214529	ENSGALG00000033608|RAB12
CD320	0.112967	0.764067	1366.19	0.1719	0.211579	ENSGALG00000021688|CD320
ETV4	0.112901	0.159717	1041.73	0.226544	0.00714985	ENSGALG00000036678|ETV4
ECE1	0.112786	0.564944	621.316	0.207894	0.0909913	ENSGALG00000031343|ECE1
MAGI3	0.112636	0.759212	2456.59	0.175189	0.208453	ENSGALG00000001816|MAGI3
ENSGALG00000004503	0.111777	0.611703	674.724	0.204187	0.112925	ENSGALG00000004503
ENSGALG00000025811	0.111747	0.711182	1877.61	0.190343	0.168928	ENSGALG00000025811
TXNL4A	0.111578	0.775919	1801.11	0.168649	0.220858	ENSGALG00000040739|TXNL4A
ENSGALG00000003428	0.111535	0.384271	436.276	0.218246	0.0351793	ENSGALG00000003428
ENSGALG00000053889	0.111387	0.283288	409.575	0.221411	0.0198938	ENSGALG00000053889
UNC5B	0.111254	0.738135	1744.54	0.184003	0.186979	ENSGALG00000004569|UNC5B
ING5	0.111198	0.56926	406.08	0.207854	0.0928506	ENSGALG00000006317|ING5
ENSGALG00000054222	0.111003	0.531863	359.525	0.210456	0.0774855	ENSGALG00000054222
MRPS5	0.110816	0.760472	2803.23	0.177091	0.209654	ENSGALG00000008550|MRPS5
MAP4	0.110799	0.783499	1237.13	0.165307	0.225961	ENSGALG00000040783|MAP4
DDA1	0.110602	0.779257	2115.53	0.161692	0.223264	ENSGALG00000047617|DDA1
MOCS3	0.11059	0.670427	1039.93	0.196668	0.143885	ENSGALG00000007986|MOCS3
LYAR	0.110373	0.798768	2740.8	0.145708	0.240225	ENSGALG00000015000|LYAR
OSBPL10	0.110324	0.636453	625.488	0.200679	0.127349	ENSGALG00000050427|OSBPL10
WDR4	0.11029	0.752582	2249.98	0.179228	0.201665	ENSGALG00000016187|WDR4
PABPC4	0.110162	0.457168	680.638	0.214485	0.050728	ENSGALG00000003800|PABPC4
C6orf62	0.110134	0.779257	5366.37	0.172896	0.223082	ENSGALG00000013628|C6orf62
PMS2	0.110131	0.761213	1514.26	0.174436	0.210029	ENSGALG00000003430|PMS2
WASL	0.110123	0.797256	2871.39	0.147694	0.237961	ENSGALG00000008797|WASL
CNTD1	0.110089	0.670992	1226.91	0.197707	0.144682	ENSGALG00000043285|CNTD1
CLTA	0.109993	0.795696	12847.9	0.163645	0.235805	ENSGALG00000015326|CLTA
ARF6	0.109924	0.800075	5068.72	0.136176	0.24264	ENSGALG00000026944|ARF6
CCT4	0.109738	0.783586	21598.2	0.122956	0.226668	ENSGALG00000008812|CCT4
TBP	0.109705	0.747833	2670.53	0.179675	0.197264	ENSGALG00000011171|TBP
COMMD5	0.109681	0.783758	4484.43	0.125263	0.227186	ENSGALG00000008867|COMMD5
TRPC4AP	0.109655	0.786128	4310.53	0.124544	0.228672	ENSGALG00000003147|TRPC4AP
URI1	0.109632	0.795696	2598.74	0.159875	0.23591	ENSGALG00000004506|URI1
PDZD11	0.109627	0.799488	3568.82	0.150355	0.241175	ENSGALG00000004198|PDZD11
TMLHE	0.109594	0.759686	1908.53	0.176486	0.208691	ENSGALG00000007443|TMLHE
SMAD2Z	0.109584	0.742456	4290.45	0.184113	0.192697	ENSGALG00000036001|SMAD2Z
NPHP1	0.10954	0.742456	1704.77	0.184187	0.192636	ENSGALG00000008195|NPHP1
ISOC1	0.109307	0.667928	1112.96	0.194719	0.143016	ENSGALG00000000161|ISOC1
HACD2	0.109252	0.798177	4965.1	0.133922	0.239516	ENSGALG00000011704|HACD2
ITGA6	0.109165	0.757205	2811.03	0.178278	0.206919	ENSGALG00000034007|ITGA6
RNASEH1	0.109162	0.799995	2032.88	0.155926	0.241616	ENSGALG00000016389|RNASEH1
SIX3	0.109149	0.745801	2949.69	0.177852	0.195592	ENSGALG00000032259|SIX3
ENSGALG00000028267	0.109115	0.621068	1984.14	0.201301	0.119174	ENSGALG00000028267
TMEM18	0.109078	0.754484	2254.93	0.17943	0.204447	ENSGALG00000028744|TMEM18
FAM43A	0.109025	0.647676	3666.77	0.199958	0.133303	ENSGALG00000041898|FAM43A
FBN3	0.108998	0.77706	1671.92	0.171172	0.221403	ENSGALG00000037625|FBN3
FXN	0.108908	0.665115	1061.25	0.197205	0.141623	ENSGALG00000015108|FXN
ENSGALG00000012770	0.108754	0.311357	108.697	0.218133	0.023349	ENSGALG00000012770
NSL1	0.108695	0.593992	434.024	0.204466	0.102008	ENSGALG00000009814|NSL1
CTSC	0.108666	0.792627	6794.32	0.136344	0.231525	ENSGALG00000017239|CTSC
SCARB2	0.108614	0.741206	1891.71	0.184555	0.19003	ENSGALG00000011499|SCARB2
MTF2	0.108613	0.808512	4185.98	0.162618	0.248777	ENSGALG00000043087|MTF2
MAPK11	0.108471	0.507232	628.501	0.209678	0.0698616	ENSGALG00000040023|MAPK11
CBLL1	0.108391	0.796139	1511.39	0.149384	0.236735	ENSGALG00000038981|CBLL1
GART	0.10836	0.800075	2814.07	0.156851	0.241821	ENSGALG00000037076|GART
WIPI1	0.108351	0.813463	3489.74	0.146763	0.253523	ENSGALG00000004215|WIPI1
ENSGALG00000048042	0.108291	0.670992	1565.13	0.197157	0.144488	ENSGALG00000048042
ECEL1	0.108233	0.624132	486.776	0.201096	0.121029	ENSGALG00000030420|ECEL1
CP	0.108112	0.621619	1096.06	0.200799	0.119548	ENSGALG00000030773|CP
RPL7L1	0.107907	0.800075	11047.4	0.128051	0.241943	ENSGALG00000011974|RPL7L1
EIF2B5	0.107847	0.752582	2867.9	0.176103	0.202342	ENSGALG00000008376|EIF2B5
SUSD3	0.107712	0.150325	216.146	0.221304	0.00645242	ENSGALG00000025886|SUSD3
ASPH	0.107709	0.798768	1444.93	0.160584	0.240154	ENSGALG00000030112|ASPH
NCBP1	0.107694	0.795696	4704.51	0.155565	0.235463	ENSGALG00000002087|NCBP1
PHF5A	0.107622	0.801392	3873.54	0.162954	0.244112	ENSGALG00000011953|PHF5A
NFE2L2	0.107613	0.752582	3797.79	0.179097	0.20255	ENSGALG00000009240|NFE2L2
CASD1	0.107555	0.67818	952.575	0.194251	0.149012	ENSGALG00000009653|CASD1
HSPE1	0.107503	0.784676	14469.1	0.169805	0.227804	ENSGALG00000009070|HSPE1
USP2	0.107497	0.564944	1018.1	0.205627	0.091105	ENSGALG00000006755|USP2
TBL2	0.10745	0.77286	2857.57	0.171993	0.218776	ENSGALG00000031263|TBL2
HSD17B7	0.107343	0.469049	608.337	0.211657	0.0552409	ENSGALG00000037852|HSD17B7
STXBP5	0.107301	0.322953	332.328	0.216583	0.0249734	ENSGALG00000012336|STXBP5
GTF2F2	0.107106	0.806605	3078.87	0.148205	0.247332	ENSGALG00000016974|GTF2F2
MELK	0.107072	0.751543	1728.84	0.181177	0.199889	ENSGALG00000016438|MELK
SRP19	0.107046	0.741206	5175.47	0.187482	0.190207	ENSGALG00000000218|SRP19
ENSGALG00000031296	0.107029	0.783586	3380.64	0.175156	0.226422	ENSGALG00000031296
MSH3	0.106928	0.696971	1313.57	0.192115	0.160607	ENSGALG00000015589|MSH3
HNRNPH3	0.106847	0.855104	22808.9	0.127042	0.304974	ENSGALG00000003947|HNRNPH3
DPM1	0.106819	0.806879	4125.02	0.142767	0.248103	ENSGALG00000017366|DPM1
PHAX	0.106797	0.746196	4690.11	0.181103	0.196022	ENSGALG00000014691|PHAX
DNAJC2	0.106768	0.825992	6384.84	0.134849	0.264429	ENSGALG00000008249|DNAJC2
ENSGALG00000046507	0.106724	0.713221	781.213	0.190123	0.170653	ENSGALG00000046507
CHST3	0.106677	0.752188	1180.24	0.181845	0.201047	ENSGALG00000024056|CHST3
BCL2L10	0.106555	0.848076	9571.57	0.145843	0.296939	ENSGALG00000030871|BCL2L10
USP47	0.106247	0.725178	2361.78	0.187972	0.179301	ENSGALG00000005569|USP47
PMM2	0.106033	0.8097	3455.95	0.164095	0.250017	ENSGALG00000007326|PMM2
CPSF3	0.106024	0.806849	5147.96	0.161025	0.247693	ENSGALG00000016424|CPSF3
ZW10	0.105992	0.724379	1946.55	0.188404	0.178292	ENSGALG00000040155|ZW10
PHF3	0.105909	0.855164	5835.55	0.129024	0.305943	ENSGALG00000016267|PHF3
ACTR6	0.105899	0.800075	7422.98	0.128574	0.242962	ENSGALG00000040976|ACTR6
WDR76	0.105891	0.270736	489.712	0.216541	0.0181899	ENSGALG00000035465|WDR76
ST6GAL1	0.105683	0.599779	3897.86	0.202809	0.10532	ENSGALG00000005550|ST6GAL1
NAF1	0.105631	0.517309	644.148	0.207798	0.0728023	ENSGALG00000009496|NAF1
MCPH1	0.105451	0.54847	692.12	0.205031	0.0840118	ENSGALG00000016332|MCPH1
COG6	0.105414	0.752188	2232.58	0.186074	0.200856	ENSGALG00000017035|COG6
NDE1	0.105394	0.75789	2686.17	0.180597	0.207478	ENSGALG00000032590|NDE1
ARMC6	0.105373	0.8208	2723.63	0.145514	0.259503	ENSGALG00000003024|ARMC6
SGMS1	0.105205	0.694345	4194.59	0.192545	0.159227	ENSGALG00000003701|SGMS1
ZBTB26	0.104851	0.582695	1509.76	0.203369	0.0977299	ENSGALG00000042762|ZBTB26
POMK	0.104842	0.738139	1182.27	0.185818	0.187114	ENSGALG00000026210|POMK
ENSGALG00000004311	0.104735	0.628844	673.894	0.199231	0.123672	ENSGALG00000004311
CAVIN4	0.104677	0.685598	586.96	0.193453	0.15289	ENSGALG00000026452|CAVIN4
UTP3	0.104662	0.748807	817.74	0.183189	0.197681	ENSGALG00000047103|UTP3
PLRG1	0.104647	0.795696	2951.58	0.170807	0.234864	ENSGALG00000009257|PLRG1
EIF1AX	0.104575	0.798177	13653.6	0.127145	0.239157	ENSGALG00000016410|EIF1AX
PDSS2	0.104566	0.736444	923.272	0.186894	0.185326	ENSGALG00000015313|PDSS2
MPI	0.104554	0.813301	4546.74	0.157403	0.252035	ENSGALG00000029296|MPI
EIF2S1	0.104532	0.755089	12289.3	0.103821	0.204857	ENSGALG00000009565|EIF2S1
SOS1	0.10445	0.628754	1047.72	0.199059	0.123347	ENSGALG00000039450|SOS1
DCUN1D1	0.104191	0.79741	3293.8	0.15176	0.238063	ENSGALG00000008807|DCUN1D1
ENSGALG00000035976	0.104159	0.673898	268.381	0.194625	0.146207	ENSGALG00000035976
PWP1	0.104149	0.795696	3082.45	0.164211	0.235872	ENSGALG00000012631|PWP1
JADE3	0.104121	0.663231	485.111	0.195871	0.140928	ENSGALG00000016727|JADE3
RFC2	0.104097	0.632347	3360.55	0.197755	0.125034	ENSGALG00000029449|RFC2
ZNF609	0.103871	0.637051	1261.89	0.196283	0.127956	ENSGALG00000040087|ZNF609
ENSGALG00000026776	0.103808	0.752835	928.589	0.181859	0.203124	ENSGALG00000026776
NCDN	0.103793	0.752582	1986.69	0.182343	0.201629	ENSGALG00000002408|NCDN
PER2	0.10364	0.83627	1657.1	0.160588	0.280697	ENSGALG00000005521|PER2
BRPF1	0.103625	0.720433	1006.95	0.188855	0.175521	ENSGALG00000033529|BRPF1
CMPK1	0.103425	0.825992	3618.28	0.140249	0.264834	ENSGALG00000010481|CMPK1
CCDC137	0.103372	0.779478	1211.56	0.173257	0.223419	ENSGALG00000004505|CCDC137
ENSGALG00000002399	0.103144	0.752582	1554.89	0.182297	0.202589	ENSGALG00000002399
LATS1	0.103059	0.475327	1097.66	0.207781	0.0574486	ENSGALG00000012386|LATS1
TMEM245	0.102941	0.676134	1022.2	0.194228	0.148029	ENSGALG00000013138|TMEM245
RBPMS	0.102858	0.678805	694.875	0.194008	0.149438	ENSGALG00000010291|RBPMS
CRABP-I	0.102832	0.13817	284.465	0.216735	0.00557776	ENSGALG00000003193|CRABP-I
JUN	0.102752	0.739311	2134.48	0.186808	0.188372	ENSGALG00000010870|JUN
TRIM8	0.102738	0.818509	3314.55	0.156104	0.256499	ENSGALG00000036785|TRIM8
BNIP2	0.10273	0.715584	1078	0.1898	0.17237	ENSGALG00000003788|BNIP2
HELB	0.102684	0.500509	492.988	0.206628	0.066552	ENSGALG00000009885|HELB
SUMO1	0.102604	0.796139	9204.52	0.109052	0.236933	ENSGALG00000008435|SUMO1
ENSGALG00000048144	0.102168	0.832595	4089.43	0.148701	0.273514	ENSGALG00000048144
RRS1	0.102154	0.788221	2413.43	0.174638	0.229651	ENSGALG00000030890|RRS1
PPWD1	0.102147	0.608454	2279.87	0.201632	0.110287	ENSGALG00000014756|PPWD1
CENPC	0.102126	0.466844	974.171	0.207697	0.0544312	ENSGALG00000011683|CENPC
KIF18A	0.102092	0.670992	1221.32	0.194364	0.144933	ENSGALG00000012160|KIF18A
ENSGALG00000005181	0.102051	0.827113	3407.6	0.161677	0.265826	ENSGALG00000005181
SPRY1	0.1019	0.17776	885.446	0.215027	0.00860584	ENSGALG00000042067|SPRY1
KIAA2013	0.101816	0.819056	1091.8	0.161572	0.25755	ENSGALG00000004533|KIAA2013
PBLD	0.101787	0.594952	626.396	0.201223	0.102582	ENSGALG00000003935|PBLD
ENSGALG00000048936	0.101736	0.624512	787.164	0.198383	0.121236	ENSGALG00000048936
ACE2	0.101696	0.599779	720.415	0.200813	0.105221	ENSGALG00000016554|ACE2
COL4A1	0.10162	0.779257	3289.48	0.178258	0.223021	ENSGALG00000036798|COL4A1
BMP7	0.101615	0.747242	2649.99	0.178945	0.196843	ENSGALG00000007668|BMP7
WWP2	0.101611	0.792253	2415.07	0.174093	0.231296	ENSGALG00000000699|WWP2
ITGB1	0.101536	0.804951	12398.5	0.110813	0.246425	ENSGALG00000007145|ITGB1
USP19	0.10153	0.655616	1826.86	0.196458	0.136705	ENSGALG00000006824|USP19
DNAJC17	0.101363	0.801546	1211.75	0.169152	0.244324	ENSGALG00000036432|DNAJC17
FKBP7	0.101361	0.63706	550.167	0.197242	0.128169	ENSGALG00000009149|FKBP7
ENSGALG00000035447	0.101299	NA	652.295	0.211932	NA	ENSGALG00000035447
MDN1	0.101257	0.809333	3708.1	0.150692	0.249719	ENSGALG00000015733|MDN1
ENSGALG00000020523	0.101065	0.375742	1120.65	0.209955	0.0335355	ENSGALG00000020523
CENPL	0.100979	0.743946	1189.95	0.183544	0.194075	ENSGALG00000038411|CENPL
BORCS5	0.100928	0.539909	989.014	0.203586	0.0806788	ENSGALG00000040393|BORCS5
TPM1	0.100877	0.846541	10725.6	0.152561	0.294819	ENSGALG00000003521|TPM1
TRMT44	0.10087	0.570568	666.244	0.20191	0.0935497	ENSGALG00000015594|TRMT44
ATXN10	0.100869	0.612973	1334.46	0.19923	0.11394	ENSGALG00000014234|ATXN10
ITFG1	0.100791	0.832595	5176.28	0.150047	0.273085	ENSGALG00000004049|ITFG1
CLDN5	0.100683	0.247814	611.966	0.212602	0.0152785	ENSGALG00000001621|CLDN5
FAF1	0.100238	0.647866	904.615	0.195782	0.133428	ENSGALG00000010536|FAF1
FAM49A	0.100218	0.813463	3011.07	0.168037	0.253533	ENSGALG00000016463|FAM49A
NXT2	0.100069	0.813301	2529.12	0.163934	0.252256	ENSGALG00000008092|NXT2
SLX4	0.100049	0.646749	1158.28	0.195766	0.132608	ENSGALG00000031841|SLX4
ENSGALG00000012452	0.0999974	0.527694	685.379	0.203549	0.0758901	ENSGALG00000012452
EHD3	0.0999285	0.834166	10386.7	0.158519	0.276911	ENSGALG00000009086|EHD3
PGRMC2	0.0999173	0.832595	1240.43	0.153559	0.272844	ENSGALG00000010209|PGRMC2
PKN1	0.0998553	0.614424	457.471	0.198325	0.1146	ENSGALG00000004689|PKN1
THOC1	0.09978	0.832209	3613.4	0.142071	0.271628	ENSGALG00000014915|THOC1
FBXO3	0.0996915	0.739311	644.152	0.186139	0.188222	ENSGALG00000034029|FBXO3
PCMT1	0.099553	0.796139	2580.84	0.176557	0.23659	ENSGALG00000012388|PCMT1
FBXL3	0.0993964	0.6772	1201.32	0.193551	0.148508	ENSGALG00000048716|FBXL3
KIAA0355	0.0991869	0.739792	788.262	0.185792	0.189091	ENSGALG00000004949|KIAA0355
MRPL53	0.0990764	0.836886	2753.54	0.14538	0.28158	ENSGALG00000037867|MRPL53
IER3IP1	0.0990631	0.823841	2546.49	0.152647	0.26185	ENSGALG00000032061|IER3IP1
ZCCHC17	0.0990259	0.828575	1750.48	0.161301	0.26659	ENSGALG00000000618|ZCCHC17
SMU1	0.0989666	0.830394	5767.39	0.157899	0.268884	ENSGALG00000002014|SMU1
RNF126	0.0988742	0.83226	2012.62	0.152243	0.272281	ENSGALG00000042948|RNF126
TMEM70	0.0988189	0.779257	3675.95	0.177484	0.2233	ENSGALG00000033568|TMEM70
DHFR	0.0987348	0.753498	2636.23	0.183862	0.203602	ENSGALG00000026757|DHFR
GINS1	0.0986944	0.589809	501.409	0.199745	0.100143	ENSGALG00000008538|GINS1
COG2	0.0986272	0.827857	2163.46	0.159752	0.266192	ENSGALG00000011114|COG2
ENSGALG00000049963	0.0985652	0.319025	104.983	0.209238	0.0243094	ENSGALG00000049963
PSMD10	0.0985489	0.832595	2482.5	0.153384	0.274184	ENSGALG00000008287|PSMD10
CHM	0.09841	0.757047	2154.36	0.182323	0.206662	ENSGALG00000006906|CHM
EOGT	0.098399	0.618492	1022.61	0.197477	0.117461	ENSGALG00000013406|EOGT
PPP1CB	0.0983777	0.86659	4590.6	0.117197	0.32555	ENSGALG00000010026|PPP1CB
MT4	0.0983601	0.676134	2852.29	0.194006	0.147902	ENSGALG00000028451|MT4
ITGB1BP1	0.0983224	0.838319	1954.96	0.144668	0.285133	ENSGALG00000016421|ITGB1BP1
ARHGAP21	0.0982082	0.837176	3033.92	0.149999	0.28183	ENSGALG00000007721|ARHGAP21
PSMD3	0.0981148	0.838319	12927.5	0.148317	0.284582	ENSGALG00000033162|PSMD3
HBAD	0.0981102	0.675847	19786.1	0.188638	0.147301	ENSGALG00000031597|HBAD
SLC25A39	0.0980967	0.838319	4626.55	0.160656	0.283372	ENSGALG00000042894|SLC25A39
SYF2	0.0980605	0.867644	3239.29	0.133339	0.329329	ENSGALG00000013639|SYF2
PDLIM1	0.0979703	0.438963	932.483	0.205161	0.0470687	ENSGALG00000005422|PDLIM1
EME1	0.0979577	0.505644	670.233	0.203061	0.068046	ENSGALG00000007676|EME1
SIGMAR1	0.0979396	0.731872	2477.98	0.187476	0.182643	ENSGALG00000028996|SIGMAR1
TMEM184B	0.0978616	0.833008	5657.93	0.123615	0.275711	ENSGALG00000012272|TMEM184B
APPL1	0.0977698	0.51316	261.839	0.20271	0.0713581	ENSGALG00000005527|APPL1
PROSER1	0.0977411	0.749768	492.626	0.184041	0.198839	ENSGALG00000017038|PROSER1
ENSGALG00000003355	0.0975745	0.867099	4358.96	0.14001	0.326231	ENSGALG00000003355
MSL2	0.0973698	0.213673	112.048	0.210247	0.0117031	ENSGALG00000039294|MSL2
TMCO3	0.0973619	0.652828	662.788	0.194586	0.135892	ENSGALG00000016824|TMCO3
BLM	0.0972869	0.639034	877.471	0.195476	0.129031	ENSGALG00000008256|BLM
YES1	0.0970884	0.800075	929.439	0.173186	0.242831	ENSGALG00000014860|YES1
UROD	0.0970647	0.820675	2038.87	0.166826	0.259157	ENSGALG00000010219|UROD
PAPOLB	0.0967533	0.864832	6269.23	0.118911	0.324397	ENSGALG00000033099|PAPOLB
AK6	0.0966521	0.795696	1682.6	0.176357	0.235668	ENSGALG00000020534|AK6
RPUSD4	0.0965337	0.722681	827.836	0.188733	0.176376	ENSGALG00000024326|RPUSD4
DPH7	0.0964514	0.738635	872.012	0.187072	0.187397	ENSGALG00000008750|DPH7
LHX2	0.0963578	0.832595	3074.7	0.161112	0.273985	ENSGALG00000001124|LHX2
CARS2	0.0962059	0.797463	1319.68	0.175861	0.238192	ENSGALG00000016847|CARS2
RFXAP	0.0961569	0.84172	4590.17	0.151461	0.289714	ENSGALG00000019087|RFXAP
SCO1	0.096127	0.813463	2479.13	0.173077	0.253454	ENSGALG00000030475|SCO1
FANCF	0.096083	0.310768	136.46	0.207322	0.0232387	ENSGALG00000003660|FANCF
CTBP1	0.0960778	0.838319	7756.4	0.131411	0.283947	ENSGALG00000039942|CTBP1
SMOX	0.0960492	0.701517	1713.49	0.190239	0.163467	ENSGALG00000015977|SMOX
LAS1L	0.095927	0.845652	5216.67	0.153889	0.293126	ENSGALG00000043447|LAS1L
SUPV3L1	0.0959135	0.8404	2553.67	0.160482	0.288842	ENSGALG00000004197|SUPV3L1
GLE1	0.0958125	0.611703	1206.41	0.19688	0.113078	ENSGALG00000004738|GLE1
NDUFAF4	0.0957726	0.783586	1699.96	0.178313	0.226068	ENSGALG00000019921|NDUFAF4
TAB3	0.095639	0.846541	1481.4	0.147935	0.294638	ENSGALG00000016284|TAB3
LLPH	0.095606	0.846541	2501.05	0.144145	0.295164	ENSGALG00000019358|LLPH
ENSGALG00000001805	0.0955935	0.550428	319.654	0.200133	0.084536	ENSGALG00000001805
ILDR2	0.095523	0.733661	1270.43	0.186958	0.183629	ENSGALG00000015458|ILDR2
NDST1	0.0949837	0.752188	603.719	0.183658	0.200758	ENSGALG00000004581|NDST1
TDRD7	0.0947047	0.707927	787.874	0.189577	0.167753	ENSGALG00000012350|TDRD7
FAM118B	0.0946981	0.819056	1334.33	0.169987	0.257666	ENSGALG00000037407|FAM118B
MFSD12	0.0946805	0.670735	753.232	0.192636	0.144117	ENSGALG00000000795|MFSD12
TMEM200A	0.0946351	0.630172	971.118	0.195043	0.124246	ENSGALG00000002282|TMEM200A
NUP88	0.0946248	0.846541	2821.1	0.150502	0.294976	ENSGALG00000032280|NUP88
FAM168B	0.0945588	0.838574	3476.46	0.160507	0.286362	ENSGALG00000002172|FAM168B
LDAH	0.0944568	0.719207	1491.22	0.188326	0.17512	ENSGALG00000016487|LDAH
PGP	0.0943628	0.838319	1933.24	0.164739	0.283257	ENSGALG00000005888|PGP
LRRN4	0.0943433	0.621619	527.802	0.195493	0.119773	ENSGALG00000008815|LRRN4
SLC30A5	0.0943134	0.849034	4950.63	0.150132	0.298522	ENSGALG00000014787|SLC30A5
PDLIM4	0.0942962	0.310719	460.486	0.206065	0.0232124	ENSGALG00000039872|PDLIM4
RIF1	0.0942401	0.800075	3134.06	0.176603	0.241932	ENSGALG00000012484|RIF1
POLR2D	0.0942328	0.852441	2507.23	0.146707	0.300786	ENSGALG00000002057|POLR2D
ENSGALG00000053990	0.0940194	0.587443	264.084	0.198068	0.0991255	ENSGALG00000053990
UBE2I	0.094008	0.853149	5246.52	0.147658	0.30234	ENSGALG00000006428|UBE2I
HADHA	0.0939588	0.834572	7977.25	0.111281	0.277772	ENSGALG00000016536|HADHA
LECT1	0.0939379	0.734564	4017.63	0.187198	0.184142	ENSGALG00000016945|LECT1
WDR89	0.0939025	0.798401	1356.93	0.176047	0.239945	ENSGALG00000011827|WDR89
TRIB1	0.0938902	0.451001	511.609	0.202657	0.0496917	ENSGALG00000036456|TRIB1
TBC1D22B	0.0937861	0.825992	1556.72	0.169651	0.264274	ENSGALG00000039130|TBC1D22B
RAB35	0.0937014	0.799995	2283.16	0.175556	0.241573	ENSGALG00000007308|RAB35
TTC7A	0.0935783	0.504447	279.048	0.200477	0.0676772	ENSGALG00000010020|TTC7A
NUP43	0.0935439	0.76041	2383.93	0.185068	0.209388	ENSGALG00000012387|NUP43
NECAB3	0.0934602	0.8208	854.741	0.171013	0.259613	ENSGALG00000003065|NECAB3
ATG3	0.0934253	0.856257	3452.96	0.143521	0.308881	ENSGALG00000015204|ATG3
ENSGALG00000001525	0.0933204	0.827857	2136.75	0.167643	0.266242	ENSGALG00000001525
MOB4	0.0932411	0.855164	3495.36	0.147815	0.306336	ENSGALG00000008128|MOB4
GMNN	0.093211	0.751543	1207.44	0.183525	0.199896	ENSGALG00000013626|GMNN
HPF1	0.0930474	0.848076	4860.12	0.157372	0.297204	ENSGALG00000009668|HPF1
RAD23B	0.0929983	0.867384	5368.08	0.146267	0.328023	ENSGALG00000015540|RAD23B
KCTD2	0.0929503	0.83627	8544.27	0.11094	0.280871	ENSGALG00000007934|KCTD2
ORC3	0.0928302	0.826887	1575.21	0.171101	0.26546	ENSGALG00000015800|ORC3
ANKRA2	0.0927847	0.715584	1920.98	0.18854	0.172496	ENSGALG00000013511|ANKRA2
ENSGALG00000028530	0.0926826	0.856257	5163.95	0.142804	0.308816	ENSGALG00000028530
ENSGALG00000047190	0.0926808	0.555848	381.778	0.198097	0.0875436	ENSGALG00000047190
SAP30	0.0926375	0.715584	1211.14	0.188826	0.172449	ENSGALG00000036252|SAP30
KLHL5	0.0925997	0.800075	1650.51	0.168695	0.241714	ENSGALG00000031388|KLHL5
MAP2K3	0.0925723	0.61766	586.409	0.195103	0.116425	ENSGALG00000041285|MAP2K3
CHCHD10	0.0925188	0.834572	1306.61	0.165994	0.277739	ENSGALG00000028810|CHCHD10
IPMK	0.0925055	0.63413	347.912	0.194015	0.126322	ENSGALG00000002710|IPMK
KNSTRN	0.0924835	0.83226	3091.91	0.175054	0.272306	ENSGALG00000039576|KNSTRN
ARIH1	0.0924678	0.856853	3679.22	0.146316	0.31164	ENSGALG00000001901|ARIH1
ENSGALG00000047168	0.0923845	0.611703	348.306	0.195302	0.112237	ENSGALG00000047168
FPGS	0.0922942	0.804064	1328.48	0.175101	0.245948	ENSGALG00000042460|FPGS
RAD52	0.0921977	0.555848	728.006	0.197838	0.0875476	ENSGALG00000039171|RAD52
ENSGALG00000001951	0.0920155	0.379115	253.428	0.202851	0.034267	ENSGALG00000001951
P3H4	0.0918815	0.808599	1539.63	0.174235	0.248968	ENSGALG00000027462|P3H4
NMU	0.0918462	0.213472	322.137	0.205624	0.011677	ENSGALG00000020151|NMU
NEDD1	0.0918456	0.810039	1820.09	0.173902	0.250367	ENSGALG00000031699|NEDD1
UTP20	0.0917586	0.683957	1286.54	0.190726	0.151397	ENSGALG00000011643|UTP20
PDCD10	0.0917402	0.8097	4172.92	0.167817	0.250062	ENSGALG00000009477|PDCD10
PIM3	0.091727	0.494565	528.573	0.199825	0.0647373	ENSGALG00000023576|PIM3
SCX	0.0916829	0.713561	1077.15	0.18815	0.171113	ENSGALG00000043433|SCX
SDAD1	0.0916541	0.793027	2292.82	0.17772	0.231804	ENSGALG00000011543|SDAD1
TPBG	0.0916316	0.63706	864.698	0.193388	0.12818	ENSGALG00000027355|TPBG
TSPAN9	0.0915015	0.676472	450.917	0.191241	0.148205	ENSGALG00000014346|TSPAN9
NCAPG	0.091471	0.832209	2286.35	0.168161	0.27182	ENSGALG00000014425|NCAPG
SNRPF	0.0914218	0.844254	5274.25	0.148931	0.291461	ENSGALG00000011409|SNRPF
HPDL	0.0914124	0.393849	254.096	0.202201	0.0373043	ENSGALG00000023348|HPDL
DECR2	0.0913508	0.835568	3035.54	0.16765	0.279161	ENSGALG00000002683|DECR2
TMSB4X	0.0913249	0.840298	32450.6	0.131139	0.288572	ENSGALG00000026383|TMSB4X
ENSGALG00000034264	0.0912702	0.625349	1103.15	0.194028	0.121899	ENSGALG00000034264
MGA	0.0912459	0.852441	1579.07	0.156653	0.300761	ENSGALG00000008653|MGA
HS6ST1	0.0912449	0.830394	2317.57	0.169973	0.268095	ENSGALG00000002155|HS6ST1
CA8	0.0911864	0.799257	11953.8	0.176806	0.240862	ENSGALG00000039145|CA8
RAD17	0.0910571	0.532043	853.564	0.198526	0.0778333	ENSGALG00000015571|RAD17
AEBP1	0.0910349	0.712569	521.187	0.188399	0.170142	ENSGALG00000041834|AEBP1
RERG	0.0910275	0.593992	451.717	0.195857	0.101905	ENSGALG00000028186|RERG
TLK1	0.0909881	0.690401	1300.61	0.18928	0.156714	ENSGALG00000009569|TLK1
ABR	0.0909586	0.570568	632.112	0.196644	0.0934913	ENSGALG00000004364|ABR
WDR35	0.0909165	0.673959	1050.16	0.191269	0.146268	ENSGALG00000016477|WDR35
ENSGALG00000051188	0.0906352	0.393849	124.655	0.201698	0.0373311	ENSGALG00000051188
MAD2L1	0.0905143	0.838319	4608.1	0.167648	0.283523	ENSGALG00000011967|MAD2L1
CAPZB	0.0904596	0.868448	9048.44	0.136674	0.330004	ENSGALG00000004034|CAPZB
ZYX	0.0903993	0.863126	4040.54	0.140582	0.322197	ENSGALG00000014688|ZYX
ENSGALG00000049372	0.0903338	0.852445	1132.44	0.158062	0.301642	ENSGALG00000049372
DCN	0.0902176	0.327689	835.88	0.202641	0.0256789	ENSGALG00000011274|DCN
ENSGALG00000020342	0.0902131	0.813301	1829.35	0.174326	0.252194	ENSGALG00000020342
DOK4	0.0901769	0.471194	206.568	0.199634	0.0562624	ENSGALG00000049157|DOK4
TRMT10C	0.0901494	0.85684	1968.85	0.159164	0.310577	ENSGALG00000015328|TRMT10C
ZNF451	0.0901367	0.777276	1259.19	0.179576	0.221851	ENSGALG00000016282|ZNF451
TAF5L	0.0901001	0.752582	1253.5	0.18369	0.201923	ENSGALG00000011098|TAF5L
DACT1	0.0900755	0.499222	812.339	0.198492	0.0661261	ENSGALG00000012023|DACT1
ENSGALG00000041564	0.0900463	0.813463	881.504	0.174509	0.253325	ENSGALG00000041564
SSRP1	0.0900232	0.862686	7302.35	0.134758	0.321163	ENSGALG00000007520|SSRP1
CISD1	0.0899779	0.890925	10204.4	0.139268	0.361938	ENSGALG00000002705|CISD1
CCNYL1	0.0898614	0.855164	875.372	0.15987	0.306022	ENSGALG00000008485|CCNYL1
NOTCH1	0.0898532	0.733936	5641.04	0.186251	0.183914	ENSGALG00000002375|NOTCH1
FAM46A	0.0898476	0.60396	818.928	0.194733	0.107915	ENSGALG00000035903|FAM46A
CPLANE1	0.0898423	0.721008	1425.69	0.187431	0.175712	ENSGALG00000003631|CPLANE1
PRKAR1A	0.0897592	0.849034	17623.7	0.108284	0.298519	ENSGALG00000004237|PRKAR1A
PGM1	0.0895844	0.794408	1719.36	0.176269	0.233419	ENSGALG00000011016|PGM1
QPCT	0.0894963	0.794408	1660.61	0.180335	0.233002	ENSGALG00000032440|QPCT
SF3B3	0.0894918	0.871949	7823.4	0.151544	0.33725	ENSGALG00000002531|SF3B3
EXOC5	0.0894645	0.893499	6915.2	0.13333	0.367021	ENSGALG00000012105|EXOC5
CCNE2	0.0894398	0.402388	337.15	0.200796	0.0385887	ENSGALG00000040794|CCNE2
MAMLD1	0.0893786	0.735632	841.746	0.186004	0.18486	ENSGALG00000009098|MAMLD1
BCAR1	0.089309	0.752188	7148.28	0.164897	0.200803	ENSGALG00000042895|BCAR1
RPGRIP1L	0.0892791	0.6905	524.961	0.189409	0.156814	ENSGALG00000003602|RPGRIP1L
METTL22	0.0892581	0.752188	488.375	0.18417	0.200794	ENSGALG00000033603|METTL22
CSNK1A1	0.0892472	0.867359	10088.4	0.132303	0.327314	ENSGALG00000001364|CSNK1A1
SMIM3	0.0891618	0.48989	377.296	0.198267	0.0633772	ENSGALG00000038133|SMIM3
ENSGALG00000041973	0.0890477	0.838319	1702.33	0.165291	0.282996	ENSGALG00000041973
YWHAZ	0.0889859	0.877686	29153	0.13252	0.347151	ENSGALG00000031387|YWHAZ
CCT6A	0.088929	0.856257	21853.8	0.113061	0.30816	ENSGALG00000002448|CCT6A
YRDC	0.0888937	0.862686	3713.51	0.155184	0.321204	ENSGALG00000029001|YRDC
CNTFR	0.0887943	0.246718	166.202	0.202823	0.0151719	ENSGALG00000028140|CNTFR
NAV2	0.0887865	0.641548	453.883	0.192542	0.130574	ENSGALG00000003999|NAV2
PPP2R2A	0.0887691	0.907052	6137.15	0.119298	0.386938	ENSGALG00000000235|PPP2R2A
AKT2	0.0887149	0.830394	438.851	0.171397	0.268675	ENSGALG00000054458|AKT2
PSMD12	0.0886578	0.869393	7195.92	0.138401	0.331601	ENSGALG00000026225|PSMD12
ZNF277	0.0885544	0.862192	2249.72	0.151207	0.320837	ENSGALG00000009454|ZNF277
DR1	0.0885212	0.854692	3132.83	0.160324	0.304584	ENSGALG00000005858|DR1
PLXNB2	0.0884717	0.832595	824.879	0.170056	0.274654	ENSGALG00000039861|PLXNB2
VPS26A	0.0884619	0.870616	13146.1	0.127927	0.333211	ENSGALG00000004174|VPS26A
TXNRD2	0.0884555	0.639532	973.918	0.192005	0.129177	ENSGALG00000001988|TXNRD2
ENSGALG00000044260	0.0883562	0.813301	1353.53	0.172984	0.252062	ENSGALG00000044260
SH3BP5	0.0882236	0.786592	471.555	0.179517	0.228862	ENSGALG00000039337|SH3BP5
GINS3	0.0882213	0.846458	2553	0.165978	0.294058	ENSGALG00000031209|GINS3
ENSGALG00000030810	0.0882157	0.909958	7401.3	0.110936	0.390323	ENSGALG00000030810
TMEM175	0.0880976	0.826543	3217.18	0.171945	0.265174	ENSGALG00000015368|TMEM175
ENSGALG00000008689	0.0880261	0.644138	426.061	0.191921	0.131387	ENSGALG00000008689
MORC4	0.08789	0.862192	2210.07	0.159281	0.319707	ENSGALG00000036556|MORC4
ENSGALG00000048335	0.0877479	0.431893	180.714	0.199094	0.0448568	ENSGALG00000048335
FNDC3A	0.0876177	0.767808	3541.03	0.18248	0.214028	ENSGALG00000017002|FNDC3A
TRAF7	0.0875956	0.86659	2936.57	0.154274	0.325652	ENSGALG00000005767|TRAF7
TJP2	0.0875401	0.71849	1574.32	0.187027	0.174547	ENSGALG00000015109|TJP2
OTUD4	0.087485	0.796139	864.882	0.178204	0.23705	ENSGALG00000009968|OTUD4
IFT52	0.0872486	0.89402	4655.24	0.137814	0.368332	ENSGALG00000003523|IFT52
UBXN7	0.087081	0.838319	1193.07	0.169297	0.283088	ENSGALG00000006385|UBXN7
NUP214	0.0870795	0.797035	1796.35	0.176904	0.237818	ENSGALG00000041111|NUP214
ISLR	0.0870583	0.62683	617.37	0.192117	0.122448	ENSGALG00000021525|ISLR
XKR8	0.0870477	0.736249	344.65	0.185486	0.185225	ENSGALG00000030305|XKR8
FBLIM1	0.0868954	0.596613	422.645	0.193644	0.103547	ENSGALG00000003636|FBLIM1
NUP35	0.0868821	0.846114	1223.74	0.165501	0.293449	ENSGALG00000002689|NUP35
SF3B5	0.086851	0.873423	3700.02	0.13766	0.340763	ENSGALG00000030824|SF3B5
ZNF598	0.0868392	0.819056	1664.59	0.17479	0.258097	ENSGALG00000005598|ZNF598
NIFK	0.0868123	0.871949	6034.54	0.139413	0.337591	ENSGALG00000011650|NIFK
WNK2	0.0867657	0.715584	2349.64	0.184855	0.172502	ENSGALG00000038850|WNK2
DCAF13	0.0867636	0.871949	5829.51	0.155628	0.336759	ENSGALG00000034618|DCAF13
BACH1	0.0867582	0.685598	669.721	0.18903	0.152959	ENSGALG00000015828|BACH1
IMP4	0.0867369	0.825992	2887.33	0.173349	0.264531	ENSGALG00000029152|IMP4
DCUN1D3	0.0867349	0.678597	423.323	0.189464	0.149344	ENSGALG00000002267|DCUN1D3
SRC	0.0867166	0.512691	1343.27	0.196289	0.0711377	ENSGALG00000003855|SRC
SREBF2	0.0866537	0.892044	4421.4	0.14364	0.364078	ENSGALG00000041687|SREBF2
FRZB	0.0866041	0.871616	3722.84	0.146983	0.334235	ENSGALG00000002763|FRZB
KCMF1	0.0865377	0.816721	1516.78	0.175265	0.255775	ENSGALG00000015391|KCMF1
DNAJC10	0.0864836	0.855772	4329.31	0.162428	0.307216	ENSGALG00000008862|DNAJC10
MARVELD2	0.0864517	0.63413	450.217	0.191214	0.126331	ENSGALG00000027140|MARVELD2
ENSGALG00000004489	0.0864488	0.530197	175.112	0.195506	0.0767025	ENSGALG00000004489
NOX4	0.0864403	0.281309	130.168	0.200505	0.0195092	ENSGALG00000017235|NOX4
SRP14	0.0863343	0.89402	11782.5	0.13885	0.369052	ENSGALG00000009592|SRP14
ENSGALG00000054515	0.0863108	0.750389	575.624	0.183834	0.199196	ENSGALG00000054515
ATP6V1B2	0.0862569	0.872718	7549.31	0.144433	0.339124	ENSGALG00000033663|ATP6V1B2
ENSGALG00000051674	0.0861396	0.871821	2028.17	0.152278	0.335792	ENSGALG00000051674
GPI	0.086107	0.873285	12193	0.119413	0.339958	ENSGALG00000004956|GPI
ZUP1	0.0860335	0.625349	317.7	0.191695	0.122097	ENSGALG00000014940|ZUP1
C11H16ORF87	0.0858478	0.809252	972.002	0.176373	0.249579	ENSGALG00000017363|C11H16ORF87
NAE1	0.0857824	0.880434	3877.51	0.141496	0.350739	ENSGALG00000038957|NAE1
NUDT19	0.0856297	0.338587	351.983	0.199173	0.02792	ENSGALG00000029498|NUDT19
NRDC	0.0856085	0.871949	7752.21	0.153052	0.33689	ENSGALG00000010565|NRDC
TM2D3	0.0855871	0.832595	1552.06	0.172179	0.274421	ENSGALG00000026271|TM2D3
GEN1	0.0854275	0.705981	733.509	0.187475	0.166601	ENSGALG00000016468|GEN1
WEE1	0.0853832	0.783586	2629.06	0.17877	0.226897	ENSGALG00000005769|WEE1
CUL2	0.0853147	0.858715	3229.57	0.156141	0.313573	ENSGALG00000007095|CUL2
SYNGR2	0.0852708	0.868783	2698.75	0.153305	0.330769	ENSGALG00000027902|SYNGR2
ARPC2	0.0851967	0.873647	11628.3	0.119391	0.342437	ENSGALG00000011452|ARPC2
ECH1	0.0850658	0.862182	1872.69	0.159162	0.318756	ENSGALG00000030164|ECH1
FAM133B	0.0850406	0.868367	4744.22	0.119476	0.329832	ENSGALG00000009475|FAM133B
BRCA2	0.0850255	0.632913	920.994	0.190956	0.125383	ENSGALG00000017073|BRCA2
B4GALT1	0.085006	0.437045	192.998	0.197191	0.0463246	ENSGALG00000002022|B4GALT1
ABCB10	0.0849935	0.778473	1093.77	0.180844	0.222508	ENSGALG00000011096|ABCB10
AMBRA1	0.0848355	0.833008	653.475	0.171786	0.275759	ENSGALG00000008358|AMBRA1
PHPT1	0.0848317	0.862182	3896.96	0.154502	0.318723	ENSGALG00000039061|PHPT1
KDM8	0.0846924	0.611703	400.983	0.191933	0.113015	ENSGALG00000006301|KDM8
INCENP	0.0846711	0.839503	4564.22	0.168846	0.2877	ENSGALG00000007537|INCENP
DCLRE1A	0.0845723	0.54135	833.487	0.194357	0.0813559	ENSGALG00000008938|DCLRE1A
ACAA2	0.0845488	0.912614	6524.78	0.140874	0.395348	ENSGALG00000031142|ACAA2
TM4SF18	0.0844255	0.71849	283.624	0.185938	0.174597	ENSGALG00000038747|TM4SF18
TMPO	0.0843388	0.889073	8887.97	0.14163	0.358468	ENSGALG00000011504|TMPO
PON1	0.0843378	0.741206	584.744	0.184377	0.19108	ENSGALG00000009689|PON1
PTPN1	0.0842842	0.649684	456.437	0.189621	0.134316	ENSGALG00000008010|PTPN1
CCNL2	0.0842367	0.873423	6273.53	0.151083	0.340326	ENSGALG00000001551|CCNL2
GNG10	0.0842169	0.875099	2444.69	0.145572	0.344946	ENSGALG00000015683|GNG10
MCM9	0.0841482	0.150254	175.327	0.200565	0.00643871	ENSGALG00000014883|MCM9
SPIN1Z	0.0840693	0.855164	5026.83	0.16308	0.306069	ENSGALG00000014916|SPIN1Z
EIF3J	0.0840534	0.877717	6075.97	0.12616	0.347395	ENSGALG00000008187|EIF3J
B3GNT5	0.0839467	0.773785	711.439	0.181369	0.219701	ENSGALG00000032526|B3GNT5
MTFR2	0.0839258	0.8349	2791.84	0.171811	0.278162	ENSGALG00000019967|MTFR2
CLIC6	0.0837784	0.832209	2131.6	0.172311	0.271457	ENSGALG00000016020|CLIC6
MRPS28	0.0837754	0.881275	5147.34	0.125293	0.351385	ENSGALG00000036749|MRPS28
DPH3P1	0.0835375	0.80914	1376.23	0.17785	0.249315	ENSGALG00000011237|DPH3P1
ENSGALG00000004646	0.0835199	0.4757	344.371	0.195506	0.0577185	ENSGALG00000004646
LSM3	0.0833844	0.872718	3347.64	0.149865	0.338736	ENSGALG00000031139|LSM3
U2AF1	0.0833606	0.888432	8058.08	0.12731	0.357894	ENSGALG00000016198|U2AF1
SCAI	0.0833577	0.692826	392.111	0.187527	0.158091	ENSGALG00000001037|SCAI
KHDRBS2	0.0833444	0.690882	323.8	0.187621	0.157025	ENSGALG00000016276|KHDRBS2
C5orf30	0.0833212	0.760726	1185.79	0.182377	0.20984	ENSGALG00000027512|C5orf30
ENSGALG00000014643	0.0833083	0.505728	417.915	0.194533	0.0684419	ENSGALG00000014643
PLA2G4A	0.0832685	0.337761	163.774	0.197607	0.0275567	ENSGALG00000005065|PLA2G4A
NAA20	0.0832373	0.867024	4857.08	0.107818	0.326092	ENSGALG00000012587|NAA20
LIMS1	0.0831752	0.745801	1135.02	0.184094	0.195776	ENSGALG00000029970|LIMS1
THOC7	0.0830718	0.855164	9634.71	0.10643	0.306186	ENSGALG00000007299|THOC7
ENSGALG00000016971	0.0830474	0.68805	654.205	0.187617	0.154947	ENSGALG00000016971
EI24	0.0829625	0.893254	6338.75	0.158958	0.365676	ENSGALG00000038097|EI24
CSDE1	0.082847	0.872085	6339.05	0.112132	0.337944	ENSGALG00000002139|CSDE1
MKRN2	0.0827926	0.741206	677.543	0.184066	0.190896	ENSGALG00000004991|MKRN2
NTAN1	0.0827635	0.874685	2530.59	0.153514	0.344183	ENSGALG00000040905|NTAN1
CHAF1A	0.0827554	0.830394	1998.43	0.174578	0.268126	ENSGALG00000001126|CHAF1A
PTPN2	0.0827497	0.859701	2402.48	0.163746	0.314872	ENSGALG00000013867|PTPN2
FAM49B	0.0827479	0.879511	3114.05	0.149999	0.350182	ENSGALG00000036490|FAM49B
GRPEL1	0.0827339	0.889278	5036.41	0.131452	0.358644	ENSGALG00000015549|GRPEL1
TMEM100	0.0826831	0.124082	322.617	0.199794	0.00469215	ENSGALG00000026465|TMEM100
ORC5	0.0825762	0.752582	835.594	0.182783	0.202697	ENSGALG00000008175|ORC5
PRKAR1B	0.0825702	0.755662	1941.19	0.182432	0.205335	ENSGALG00000003675|PRKAR1B
FANCL	0.0823054	0.852445	2586.63	0.16866	0.301633	ENSGALG00000030022|FANCL
GLDC	0.0822012	0.856494	3889.85	0.155192	0.310149	ENSGALG00000015053|GLDC
NMI	0.0821531	0.589064	483.14	0.191687	0.0996331	ENSGALG00000012480|NMI
MYO9B	0.0820767	0.854692	2414.01	0.162686	0.304575	ENSGALG00000003717|MYO9B
MAP2K1	0.082056	0.873423	3164.9	0.154269	0.341461	ENSGALG00000007687|MAP2K1
NUP62	0.0819404	0.870616	2759.88	0.158809	0.332671	ENSGALG00000004856|NUP62
SLC6A9	0.0819293	0.733857	605.106	0.184511	0.183842	ENSGALG00000010098|SLC6A9
PSMB6	0.0816682	0.706966	476.138	0.186009	0.167375	ENSGALG00000045788|PSMB6
GGNBP2	0.0816205	0.835845	1754.08	0.172027	0.279781	ENSGALG00000005397|GGNBP2
ELMOD2	0.0815923	0.783586	725.656	0.180357	0.226967	ENSGALG00000009836|ELMOD2
MYCN	0.0815792	0.797799	982.636	0.178849	0.238859	ENSGALG00000016462|MYCN
ENSGALG00000017290	0.0814609	0.830982	1001.19	0.174515	0.270377	ENSGALG00000017290
CHMP1B	0.0814548	0.893254	2877.86	0.125475	0.365262	ENSGALG00000040746|CHMP1B
ENSGALG00000039468	0.0813851	0.904785	3360.56	0.146353	0.382356	ENSGALG00000039468
ZNF770	0.0813392	0.478599	370.822	0.194015	0.0596024	ENSGALG00000009817|ZNF770
SPRED2	0.0813183	0.628754	319.113	0.189664	0.123569	ENSGALG00000008778|SPRED2
WWOX	0.0812738	0.733661	542.794	0.184308	0.183635	ENSGALG00000005377|WWOX
TAF5	0.0811807	0.887256	2713.06	0.149305	0.35698	ENSGALG00000008241|TAF5
CFL2	0.0811408	0.89402	8978.64	0.116497	0.367998	ENSGALG00000010027|CFL2
SGTB	0.08114	0.860775	1301	0.164787	0.316332	ENSGALG00000014768|SGTB
SNRPA1	0.0811388	0.867644	5491.09	0.168345	0.329318	ENSGALG00000007170|SNRPA1
CDC23	0.0810999	0.834572	1628.19	0.172909	0.277934	ENSGALG00000007610|CDC23
PFDN4	0.0809668	0.890925	4196.28	0.123716	0.361842	ENSGALG00000007792|PFDN4
TCEANC	0.0809504	0.793639	795.602	0.179418	0.232433	ENSGALG00000016581|TCEANC
C5orf22	0.0808924	0.759212	444.146	0.181855	0.208242	ENSGALG00000012909|C5orf22
SF3A3	0.0807584	0.89077	4749.47	0.146495	0.360255	ENSGALG00000001540|SF3A3
SNTB2	0.0807089	0.525897	319.939	0.192606	0.0751814	ENSGALG00000027482|SNTB2
ZNF326	0.0806989	0.862153	2551.68	0.164239	0.317523	ENSGALG00000006113|ZNF326
NIPAL3	0.0806487	0.825992	2121.63	0.175239	0.264627	ENSGALG00000004268|NIPAL3
BRINP1	0.0805482	0.420422	325.753	0.19472	0.0420571	ENSGALG00000006997|BRINP1
RHEB	0.0805173	0.852824	2376.87	0.168936	0.302076	ENSGALG00000039880|RHEB
PDLIM5	0.0804273	0.738924	5406.96	0.181053	0.187553	ENSGALG00000012211|PDLIM5
PARP16	0.0803808	0.862182	2291.65	0.16491	0.319417	ENSGALG00000007365|PARP16
FAAP24	0.0803576	0.620585	720.889	0.189533	0.118663	ENSGALG00000034534|FAAP24
BOK	0.0803464	0.619313	235.081	0.189576	0.117667	ENSGALG00000005772|BOK
UBE2Z	0.0802227	0.689647	272.795	0.186674	0.155887	ENSGALG00000001315|UBE2Z
ICMT	0.0801929	0.835568	1529.46	0.172399	0.278915	ENSGALG00000024053|ICMT
KIAA1549	0.0801796	0.890925	2552.71	0.14882	0.36145	ENSGALG00000012796|KIAA1549
TM7SF3	0.0800948	0.806879	942.132	0.177532	0.248019	ENSGALG00000014085|TM7SF3
ENSGALG00000053342	0.0800127	0.797035	420.15	0.178746	0.237613	ENSGALG00000053342
MAP3K4	0.0799802	0.752582	943.725	0.182625	0.202155	ENSGALG00000020003|MAP3K4
ACOT13	0.0799768	0.891035	2411.22	0.146068	0.362546	ENSGALG00000013632|ACOT13
SHMT1	0.0799578	0.670235	411.33	0.18755	0.143746	ENSGALG00000005046|SHMT1
CXCL12	0.0798316	0.512691	419.601	0.192448	0.071092	ENSGALG00000041346|CXCL12
SNX7	0.0797953	0.889482	1382.36	0.149426	0.358948	ENSGALG00000005478|SNX7
DPY19L4	0.0796643	0.730259	439.069	0.18444	0.181852	ENSGALG00000039222|DPY19L4
SNX30	0.0796414	0.611435	505.364	0.189699	0.112093	ENSGALG00000015660|SNX30
UMPS	0.0796191	0.8868	3886.79	0.155626	0.3563	ENSGALG00000011770|UMPS
FNDC5	0.0795438	0.493208	208.698	0.192706	0.0643497	ENSGALG00000003567|FNDC5
ATG12	0.0795188	0.912692	2914.36	0.140318	0.395727	ENSGALG00000002345|ATG12
HBE1	0.0793688	0.749381	1631.17	0.182884	0.198613	ENSGALG00000028273|HBE1
COMMD8	0.0793509	0.893254	3531.61	0.152306	0.366428	ENSGALG00000026279|COMMD8
RSBN1	0.0793433	0.822042	858.281	0.176041	0.26058	ENSGALG00000001860|RSBN1
ENSGALG00000054198	0.079342	0.855772	931.15	0.168276	0.307184	ENSGALG00000054198
RIC8A	0.0792877	0.555535	930.771	0.19123	0.0874194	ENSGALG00000004191|RIC8A
NUFIP1	0.0791918	0.825992	1609.41	0.175642	0.263984	ENSGALG00000016972|NUFIP1
GEMIN6	0.0791557	0.852441	1235.87	0.170522	0.300819	ENSGALG00000013821|GEMIN6
RNF213	0.0791168	0.741206	483.503	0.183686	0.19106	ENSGALG00000039269|RNF213
MCC	0.0791113	0.594952	241.622	0.190046	0.102557	ENSGALG00000000208|MCC
LRRC1	0.0790389	0.873285	2111.83	0.158969	0.339924	ENSGALG00000016304|LRRC1
WRNIP1	0.079038	0.752188	629.341	0.182485	0.201149	ENSGALG00000012856|WRNIP1
SNX32	0.0789537	0.907645	8890.53	0.136893	0.387399	ENSGALG00000010025|SNX32
STK10	0.0789532	0.685598	551.658	0.186609	0.152437	ENSGALG00000002816|STK10
XPO6	0.0788823	0.8868	3153.81	0.15745	0.35646	ENSGALG00000035360|XPO6
EEF1AKMT1	0.0788658	0.89402	2153.79	0.147791	0.368056	ENSGALG00000017133|EEF1AKMT1
PDCD6IP	0.0788651	0.832897	2878.74	0.165528	0.275131	ENSGALG00000033500|PDCD6IP
WDR41	0.0788455	0.670735	619.462	0.187186	0.14414	ENSGALG00000004350|WDR41
VAMP7	0.0788046	0.895079	2038.24	0.149871	0.369876	ENSGALG00000007476|VAMP7
UGDH	0.0787083	0.89077	8068.47	0.112055	0.360131	ENSGALG00000041993|UGDH
ENSGALG00000046550	0.0787074	0.566853	504.548	0.19054	0.0922513	ENSGALG00000046550
PTK7	0.0786172	0.901556	3856.8	0.121392	0.37866	ENSGALG00000008609|PTK7
HSCB	0.0786104	0.897746	2938.27	0.145988	0.373372	ENSGALG00000005706|HSCB
PGGT1B	0.0785377	0.634931	1015.48	0.188215	0.126761	ENSGALG00000008197|PGGT1B
TBCC	0.0785039	0.806176	466.195	0.177817	0.247015	ENSGALG00000048103|TBCC
MINPP1	0.0784615	0.767808	407.611	0.181584	0.214082	ENSGALG00000003695|MINPP1
ENSGALG00000053846	0.0783901	0.838319	404.439	0.171298	0.283811	ENSGALG00000053846
ENSGALG00000038783	0.0783067	0.873423	2211.38	0.158585	0.341667	ENSGALG00000038783
CA13	0.0782974	0.471914	153.583	0.19255	0.0564154	ENSGALG00000033428|CA13
ZBTB2	0.0782757	0.752582	813.42	0.181914	0.20282	ENSGALG00000012966|ZBTB2
NUPL2	0.0782324	0.766234	729.753	0.181374	0.212828	ENSGALG00000010942|NUPL2
TRIM71	0.0782184	0.661985	1028.02	0.187782	0.14024	ENSGALG00000019622|TRIM71
ERI3	0.0781024	0.830394	526.661	0.175168	0.268025	ENSGALG00000010106|ERI3
PIBF1	0.0780661	0.549395	334.429	0.190691	0.0842315	ENSGALG00000016929|PIBF1
KCNJ5	0.0780198	0.150254	394.784	0.196185	0.006435	ENSGALG00000001181|KCNJ5
CCDC112	0.0779881	0.747099	609.434	0.183478	0.196753	ENSGALG00000045092|CCDC112
GPR107	0.0779719	0.868639	2286.57	0.165284	0.330214	ENSGALG00000004052|GPR107
CDK17	0.0778046	0.83226	2930.78	0.174113	0.272432	ENSGALG00000011456|CDK17
ODC1	0.0776915	0.904803	5223.91	0.139256	0.38404	ENSGALG00000016444|ODC1
MPHOSPH6	0.0776855	0.89697	2921.36	0.151291	0.37199	ENSGALG00000031983|MPHOSPH6
TLL2	0.0776626	0.123719	260.64	0.196185	0.00462951	ENSGALG00000005519|TLL2
SLC27A1	0.0776582	0.892044	6527.38	0.154744	0.363907	ENSGALG00000040553|SLC27A1
AARSD1	0.0775924	0.876427	1772.57	0.160985	0.345907	ENSGALG00000002880|AARSD1
SRP72	0.0775736	0.913627	5734.42	0.13757	0.399367	ENSGALG00000011403|SRP72
ELMO1	0.0774676	0.603288	801.916	0.189042	0.107241	ENSGALG00000035492|ELMO1
TBC1D12	0.0773491	0.853353	899.447	0.170428	0.302637	ENSGALG00000034044|TBC1D12
PBX3	0.0773444	0.904803	10072.1	0.129817	0.384607	ENSGALG00000000972|PBX3
TTK	0.0770839	0.744302	1692.94	0.182948	0.194333	ENSGALG00000015874|TTK
LONRF2	0.0770105	0.890925	1355.53	0.169308	0.361225	ENSGALG00000016768|LONRF2
EIF2B3	0.0769918	0.872718	3350.49	0.160357	0.338976	ENSGALG00000010140|EIF2B3
ENSGALG00000038160	0.076875	0.661985	700.513	0.186715	0.140175	ENSGALG00000038160
NOP14	0.0768347	0.904332	2271.15	0.144775	0.381604	ENSGALG00000015649|NOP14
BMPR1B	0.076822	0.715584	472.419	0.184516	0.172628	ENSGALG00000012216|BMPR1B
DYM	0.0764812	0.872085	1208.9	0.161725	0.3379	ENSGALG00000037426|DYM
MGME1	0.0764675	0.830982	1605.42	0.175465	0.269784	ENSGALG00000008698|MGME1
ENGASE	0.0764052	0.539146	302.785	0.190104	0.0804798	ENSGALG00000011816|ENGASE
RAD1	0.0763105	0.755662	839.796	0.181683	0.205388	ENSGALG00000003365|RAD1
TLCD1	0.0762503	0.907972	1616.02	0.142923	0.387976	ENSGALG00000003973|TLCD1
KIF20A	0.0762451	0.822042	3931.22	0.175873	0.260501	ENSGALG00000035030|KIF20A
ANKRD52	0.0762027	0.728192	700.949	0.183482	0.180718	ENSGALG00000031973|ANKRD52
KAZALD1	0.0761231	0.778473	867.33	0.180166	0.222523	ENSGALG00000007837|KAZALD1
PM20D1	0.0761086	0.665115	1175.11	0.186282	0.141706	ENSGALG00000000724|PM20D1
DFFB	0.0761074	0.867384	734.534	0.166587	0.327997	ENSGALG00000036295|DFFB
TNFAIP1	0.0761001	0.871949	1842.85	0.164897	0.337589	ENSGALG00000005737|TNFAIP1
TACC1	0.0759314	0.573086	329.305	0.18905	0.0943447	ENSGALG00000042739|TACC1
IRS4	0.0758705	0.794408	1400.26	0.179071	0.23348	ENSGALG00000008107|IRS4
POGLUT3	0.0758694	0.800075	839.5	0.178944	0.242811	ENSGALG00000017158|POGLUT3
ENSGALG00000052326	0.0758646	0.871821	968.604	0.165177	0.335471	ENSGALG00000052326
ENSGALG00000054528	0.0758475	0.797799	383.698	0.178531	0.238747	ENSGALG00000054528
TMF1	0.0757954	0.919048	4529.56	0.143721	0.409634	ENSGALG00000013408|TMF1
CENPS	0.0757847	0.846255	1465.37	0.17215	0.293863	ENSGALG00000024481|CENPS
GNPTAB	0.075739	0.867384	3729.93	0.166238	0.327995	ENSGALG00000012763|GNPTAB
PRCP	0.0756624	0.651175	10523.2	0.189351	0.135178	ENSGALG00000037521|PRCP
MALT1	0.075657	0.736861	463.901	0.183185	0.185924	ENSGALG00000030063|MALT1
DTD2	0.0756076	0.812509	522.493	0.179551	0.251506	ENSGALG00000009978|DTD2
RBBP4	0.0755822	0.912614	19141.9	0.129646	0.395309	ENSGALG00000003522|RBBP4
RNF141	0.0755462	0.893254	3820.93	0.15713	0.365612	ENSGALG00000029586|RNF141
CCDC117	0.0755184	0.713308	313.659	0.184041	0.170749	ENSGALG00000005784|CCDC117
ENSGALG00000050891	0.0755142	0.739311	447.548	0.182813	0.188426	ENSGALG00000050891
ZNF410	0.075461	0.899526	2364.52	0.158279	0.37538	ENSGALG00000010193|ZNF410
PID1	0.0753972	0.541858	464.871	0.18953	0.0819781	ENSGALG00000002963|PID1
MND1	0.0753518	0.813463	1008.99	0.177341	0.253264	ENSGALG00000009212|MND1
RPS23	0.0753001	0.912692	25607.4	0.146912	0.396325	ENSGALG00000015617|RPS23
COL1A1	0.0752653	0.575161	367.764	0.18869	0.0954046	ENSGALG00000041555|COL1A1
GAPVD1	0.0752056	0.808599	2165.27	0.177973	0.24888	ENSGALG00000000993|GAPVD1
PDE8A	0.07509	0.742641	795.311	0.182149	0.193095	ENSGALG00000005992|PDE8A
ST5	0.0750237	0.706919	1031.63	0.184223	0.16692	ENSGALG00000047559|ST5
TMEM68	0.074921	0.912692	1830.69	0.139654	0.396037	ENSGALG00000031835|TMEM68
ENSGALG00000033647	0.0748981	0.873423	595.157	0.163796	0.34146	ENSGALG00000033647
HBA1	0.0748057	0.760257	77464.4	0.18124	0.209003	ENSGALG00000043234|HBA1
LARP7	0.0747281	0.913627	2701.51	0.126532	0.400203	ENSGALG00000012048|LARP7
EXTL3	0.0746264	0.86333	1032.26	0.169261	0.322601	ENSGALG00000016630|EXTL3
HBBA	0.0746103	0.800293	2962.59	0.178262	0.243466	ENSGALG00000047152|HBBA
GSTCD	0.0744476	0.666255	711.719	0.185675	0.142327	ENSGALG00000010573|GSTCD
ABCA3	0.0743734	0.862182	1144.49	0.168775	0.317806	ENSGALG00000037837|ABCA3
SLC27A4	0.0743162	0.830532	1090.94	0.175444	0.269341	ENSGALG00000004965|SLC27A4
EYA3	0.0743054	0.853353	2181.53	0.170822	0.302715	ENSGALG00000000777|EYA3
COX7C	0.0740175	0.904785	11232.1	0.153541	0.382636	ENSGALG00000027963|COX7C
PIF1	0.0739331	0.697791	443.944	0.184394	0.160964	ENSGALG00000009032|PIF1
ENSGALG00000000407	0.0738339	0.918718	1619.41	0.129054	0.408222	ENSGALG00000000407
METTL5	0.073797	0.913627	1696.89	0.141624	0.400492	ENSGALG00000009676|METTL5
TFCP2	0.0736252	0.624512	361.992	0.186525	0.121457	ENSGALG00000035530|TFCP2
M6PR	0.0735407	0.936784	4242.2	0.140392	0.453415	ENSGALG00000031681|M6PR
ENSGALG00000030384	0.073455	0.868639	2178.19	0.161915	0.33039	ENSGALG00000030384
FAT3	0.0733965	0.17776	168.85	0.192872	0.00859705	ENSGALG00000017229|FAT3
NTF3	0.0733798	0.830394	1060.57	0.175752	0.268284	ENSGALG00000053526|NTF3
RNF146	0.0733562	0.910528	1708.85	0.155447	0.391868	ENSGALG00000026820|RNF146
NBL1	0.0733356	0.426526	571.701	0.190521	0.0434848	ENSGALG00000040297|NBL1
CITED4	0.0733309	0.559048	459.655	0.188218	0.0887989	ENSGALG00000000678|CITED4
SLC35D1	0.0733287	0.868448	1433.71	0.167933	0.329988	ENSGALG00000011121|SLC35D1
ENSGALG00000045584	0.073282	0.71128	634.052	0.183534	0.169052	ENSGALG00000045584
ARL11	0.0732767	0.516598	175.624	0.188984	0.0725326	ENSGALG00000022733|ARL11
CWC27	0.0732062	0.853657	2162.02	0.171836	0.302944	ENSGALG00000014747|CWC27
INTS2	0.0730864	0.860775	3730.08	0.168475	0.316672	ENSGALG00000005269|INTS2
SERTM1	0.0730254	0.301738	104.469	0.191572	0.0220711	ENSGALG00000032028|SERTM1
GPN3	0.0729205	0.918718	3607.11	0.145576	0.409026	ENSGALG00000003807|GPN3
XPNPEP1	0.0728913	0.904803	3721.17	0.155001	0.38359	ENSGALG00000008523|XPNPEP1
RFC4	0.0728882	0.871949	4066.26	0.163569	0.336577	ENSGALG00000008703|RFC4
TBCD	0.0728676	0.835568	3087.48	0.173675	0.27957	ENSGALG00000001503|TBCD
ARPP21	0.0728177	0.660617	233.818	0.185184	0.138925	ENSGALG00000043240|ARPP21
ENSGALG00000025996	0.0727772	0.874685	5131.81	0.166013	0.343821	ENSGALG00000025996
LIPT1	0.072687	0.863126	905.582	0.16894	0.321743	ENSGALG00000016758|LIPT1
FERMT2	0.0725856	0.885553	1787.05	0.163903	0.353781	ENSGALG00000012425|FERMT2
STOML2	0.0725024	0.89402	5488.35	0.155062	0.368542	ENSGALG00000002064|STOML2
ZNF330	0.0724823	0.878573	1347.96	0.163821	0.348995	ENSGALG00000009868|ZNF330
PMEPA1	0.0724318	0.832595	493.579	0.174886	0.273137	ENSGALG00000037780|PMEPA1
CPT1A	0.0723837	0.918718	4402.59	0.144234	0.408515	ENSGALG00000007077|CPT1A
PRRC1	0.0723724	0.862182	2936.36	0.16831	0.31895	ENSGALG00000014703|PRRC1
GM2A	0.0722707	0.89402	2752.81	0.159284	0.368283	ENSGALG00000027534|GM2A
CDKN3	0.0722619	0.897018	1055.47	0.159459	0.372697	ENSGALG00000012220|CDKN3
GGH	0.0722433	0.842632	1409.35	0.172775	0.290402	ENSGALG00000031130|GGH
ENSGALG00000051297	0.0722365	0.856257	715.495	0.171289	0.308916	ENSGALG00000051297
ENSGALG00000007131	0.0721612	0.919393	17424.2	0.145928	0.411017	ENSGALG00000007131
ADD3	0.0721534	0.901103	3235.82	0.157494	0.378236	ENSGALG00000008542|ADD3
CCL4	0.0720739	0.471194	252.253	0.189443	0.0561948	ENSGALG00000034478|CCL4
CTTNBP2NL	0.0720497	0.878245	1258.49	0.164881	0.348058	ENSGALG00000026182|CTTNBP2NL
NUP133	0.0720411	0.848499	1703.45	0.17443	0.297622	ENSGALG00000011091|NUP133
BCL2L1	0.0719802	0.860794	2628.48	0.17	0.316775	ENSGALG00000006211|BCL2L1
TMEM123	0.0719154	0.902623	8028.29	0.157721	0.379876	ENSGALG00000017185|TMEM123
DOP1A	0.0718958	0.83627	622.741	0.174636	0.280708	ENSGALG00000015858|DOP1A
UBQLN4	0.0718678	0.913627	8287.63	0.144326	0.399985	ENSGALG00000042214|UBQLN4
CETN2	0.0718376	0.889278	3566.93	0.162945	0.358732	ENSGALG00000026741|CETN2
IDUA	0.0717651	0.851737	1299.72	0.172227	0.300148	ENSGALG00000015376|IDUA
SRSF3	0.0717581	0.923807	15625.5	0.134804	0.419908	ENSGALG00000000533|SRSF3
CREB3	0.071679	0.904785	2329.63	0.157963	0.382648	ENSGALG00000002523|CREB3
PHC2	0.0716579	0.880434	1290.61	0.167165	0.350844	ENSGALG00000039532|PHC2
DCTN3	0.0715618	0.919048	6040.88	0.150982	0.410301	ENSGALG00000021365|DCTN3
RAB11FIP1	0.0713869	0.76811	796.107	0.180201	0.214645	ENSGALG00000003129|RAB11FIP1
PDGFA	0.0713565	0.332062	486.885	0.190368	0.0266167	ENSGALG00000003642|PDGFA
CUL5	0.0712928	0.886444	1396.61	0.164692	0.354452	ENSGALG00000017165|CUL5
CRADD	0.0712152	0.844279	824.162	0.173228	0.291934	ENSGALG00000011297|CRADD
PCM1	0.0711894	0.918791	3337.53	0.130123	0.409235	ENSGALG00000013602|PCM1
BLZF1	0.0711864	0.846541	1433	0.173095	0.294197	ENSGALG00000015225|BLZF1
ABCG2	0.0711551	0.566853	210.095	0.186961	0.0921847	ENSGALG00000030677|ABCG2
EPS8	0.071093	0.620585	198.205	0.185648	0.118569	ENSGALG00000013091|EPS8
ZFAND1	0.0710886	0.881058	937.215	0.164207	0.351235	ENSGALG00000042794|ZFAND1
ENSGALG00000027696	0.0709947	0.43238	218.553	0.18921	0.0451553	ENSGALG00000027696
ENSGALG00000037932	0.0709797	0.919048	2606.73	0.150199	0.409546	ENSGALG00000037932
ENSGALG00000034013	0.0708848	0.881058	2142.53	0.160851	0.351214	ENSGALG00000034013
ENSGALG00000002043	0.070795	0.89402	993.172	0.161695	0.36809	ENSGALG00000002043
DUSP6	0.070685	0.31129	2604.91	0.190213	0.0233219	ENSGALG00000011207|DUSP6
ENSGALG00000050174	0.0706348	0.587443	308.71	0.186588	0.0991506	ENSGALG00000050174
STRN3	0.0706331	0.863682	730.985	0.169837	0.323475	ENSGALG00000040464|STRN3
UBE2W	0.070566	0.768693	450.018	0.179903	0.215747	ENSGALG00000040097|UBE2W
TMEM167A	0.0704948	0.868639	3256.25	0.169426	0.330317	ENSGALG00000027332|TMEM167A
MTERF3	0.0704935	0.883643	3286.15	0.165075	0.35267	ENSGALG00000040511|MTERF3
NSRP1	0.0703942	0.867359	1233.55	0.168912	0.326929	ENSGALG00000004186|NSRP1
FZD3	0.0703457	0.910528	1353.12	0.156857	0.392056	ENSGALG00000042308|FZD3
TMEM131L	0.0702887	0.835568	1588.91	0.17485	0.279156	ENSGALG00000009230|TMEM131L
AKIRIN2	0.070201	0.920245	2841.41	0.149405	0.412168	ENSGALG00000015791|AKIRIN2
ENSGALG00000049843	0.0701561	0.611104	164.796	0.185664	0.11154	ENSGALG00000049843
C9orf85	0.0701539	0.838886	1631.68	0.174117	0.286609	ENSGALG00000026001|C9orf85
DVL3	0.0701069	0.856257	848.228	0.171133	0.308006	ENSGALG00000008414|DVL3
FAM241A	0.0699979	0.575161	89.6531	0.186335	0.0953583	ENSGALG00000037129|FAM241A
PCIF1	0.0699826	0.867644	1682.22	0.169434	0.329023	ENSGALG00000023547|PCIF1
TCIRG1	0.0697382	0.912103	1467.18	0.158813	0.394469	ENSGALG00000036069|TCIRG1
LYPLAL1	0.0696601	0.922416	960.007	0.151077	0.415105	ENSGALG00000026385|LYPLAL1
NKAIN3	0.0695354	0.774076	975.302	0.17922	0.220168	ENSGALG00000034899|NKAIN3
CDC42EP1	0.0695329	0.621897	194.402	0.184788	0.120237	ENSGALG00000038556|CDC42EP1
EBNA1BP2	0.0695101	0.913627	7139.19	0.141575	0.39972	ENSGALG00000009045|EBNA1BP2
SHROOM2	0.0694605	0.911203	1483.71	0.155594	0.392797	ENSGALG00000030802|SHROOM2
G3BP2	0.0694011	0.921055	6769.7	0.132918	0.413184	ENSGALG00000010882|G3BP2
FBLN2	0.0693931	0.636875	333.009	0.184484	0.127737	ENSGALG00000005120|FBLN2
ENSGALG00000015577	0.0693839	0.74529	295.434	0.181037	0.195259	ENSGALG00000015577
ENC1	0.0693648	0.404221	457.294	0.188637	0.039076	ENSGALG00000014930|ENC1
EIF4E3	0.069346	0.830394	686.447	0.174935	0.268687	ENSGALG00000007780|EIF4E3
ENSGALG00000027056	0.0693201	0.890072	816.458	0.164824	0.359691	ENSGALG00000027056
LCMT1	0.0693165	0.904803	1549.75	0.159095	0.384547	ENSGALG00000005973|LCMT1
SCMH1	0.0692881	0.541858	192.253	0.186688	0.0819523	ENSGALG00000000672|SCMH1
PEX13	0.0692608	0.891928	1985.98	0.163932	0.363438	ENSGALG00000007832|PEX13
EWSR1	0.0692408	0.928615	2707.58	0.140276	0.425803	ENSGALG00000008149|EWSR1
GPATCH3	0.0692322	0.780383	450.485	0.179143	0.224191	ENSGALG00000000881|GPATCH3
PIGL	0.0692126	0.791199	613.607	0.178593	0.230919	ENSGALG00000004492|PIGL
CBX1	0.0691873	0.741206	234.855	0.181152	0.191718	ENSGALG00000033926|CBX1
TBL1X	0.0691667	0.852824	4292.21	0.172519	0.302081	ENSGALG00000040006|TBL1X
C1orf21	0.0690995	0.927282	3122.08	0.143679	0.423478	ENSGALG00000020922|C1orf21
DDIT4	0.0690434	0.686721	7359.74	0.183279	0.153617	ENSGALG00000041459|DDIT4
IMP3	0.0690266	0.852445	1177.01	0.172544	0.301694	ENSGALG00000040238|IMP3
GSPT2	0.0689877	0.92888	6417.22	0.147825	0.428557	ENSGALG00000039500|GSPT2
WDCP	0.0689604	0.83627	1358.13	0.17475	0.280287	ENSGALG00000019867|WDCP
ITPA	0.0689592	0.930244	2532.88	0.163092	0.431518	ENSGALG00000003250|ITPA
TRMT10A	0.0688909	0.844612	757.899	0.173365	0.292183	ENSGALG00000012264|TRMT10A
THY1	0.0688068	0.768126	329.549	0.179533	0.215043	ENSGALG00000006751|THY1
SASS6	0.0687711	0.872718	1413.32	0.16784	0.339002	ENSGALG00000005302|SASS6
CSTA	0.0686972	0.647264	105.685	0.183972	0.132991	ENSGALG00000014412|CSTA
NOL7	0.0686839	0.931099	5677.18	0.142037	0.43394	ENSGALG00000012695|NOL7
REXO2	0.0686802	0.929691	5091.11	0.142284	0.430907	ENSGALG00000035980|REXO2
FAM120B	0.0686185	0.854692	1017.24	0.172241	0.304527	ENSGALG00000011180|FAM120B
UQCRFS1	0.0685268	0.920915	15926.4	0.104479	0.41298	ENSGALG00000025819|UQCRFS1
NSA2	0.0684093	0.934619	8130.17	0.132142	0.443874	ENSGALG00000014942|NSA2
NANP	0.0684032	0.764067	329.448	0.179779	0.211673	ENSGALG00000047977|NANP
CCSER2	0.0683836	0.553354	442.667	0.186195	0.085977	ENSGALG00000037682|CCSER2
PPP4R4	0.0683834	0.21771	103.776	0.189482	0.0122177	ENSGALG00000010950|PPP4R4
DNAJC30	0.0683708	0.835445	275.214	0.174714	0.278403	ENSGALG00000047167|DNAJC30
HBBR	0.0683654	0.796319	96117.6	0.178204	0.237286	ENSGALG00000017347|HBBR
B3GNTL1	0.0683635	0.665115	381.276	0.183567	0.141663	ENSGALG00000001433|B3GNTL1
RNF111	0.068319	0.85684	1309.36	0.17207	0.311035	ENSGALG00000004171|RNF111
CSE1L	0.068221	0.93128	6989.4	0.14651	0.434223	ENSGALG00000004707|CSE1L
WDR90	0.0681285	0.468141	333.151	0.187318	0.0550344	ENSGALG00000028172|WDR90
TSN	0.0681269	0.931812	12716.8	0.137985	0.439694	ENSGALG00000011652|TSN
ENSGALG00000051258	0.0681216	0.686542	352.938	0.182959	0.153528	ENSGALG00000051258
ETAA1	0.0681156	0.829669	708.314	0.175879	0.267295	ENSGALG00000027922|ETAA1
APOO	0.0681137	0.931007	3540.14	0.122545	0.433271	ENSGALG00000016345|APOO
ENSGALG00000025773	0.0681109	0.890925	559.889	0.164782	0.361792	ENSGALG00000025773
KBTBD2	0.0680909	0.912692	1533.7	0.157192	0.397518	ENSGALG00000038704|KBTBD2
AKT1	0.0680694	0.906526	2341.79	0.163246	0.386133	ENSGALG00000011620|AKT1
ENSGALG00000026470	0.0680546	0.931007	3941.27	0.145861	0.432671	ENSGALG00000026470
C13H5orf15	0.0680436	0.918429	10833.3	0.107258	0.407558	ENSGALG00000006506|C13H5orf15
HELZ	0.0679803	0.922416	1986.08	0.148825	0.416148	ENSGALG00000027152|HELZ
NUTF2	0.0679329	0.937338	9874.7	0.133876	0.4554	ENSGALG00000001602|NUTF2
CANX	0.0679115	0.933014	18921.3	0.13796	0.440989	ENSGALG00000032148|CANX
PSAT1	0.0679074	0.916987	5240.67	0.155829	0.405673	ENSGALG00000015180|PSAT1
RWDD1	0.0678392	0.917189	3041.35	0.155015	0.405919	ENSGALG00000014953|RWDD1
ADAT1	0.0678018	0.873464	1084.83	0.167411	0.341763	ENSGALG00000000908|ADAT1
BMP4	0.0677537	0.835568	3444.16	0.175472	0.279454	ENSGALG00000012429|BMP4
AMMECR1	0.0676674	0.651004	173.127	0.183577	0.135088	ENSGALG00000008074|AMMECR1
RABEP1	0.0676519	0.910528	2929.79	0.155927	0.391292	ENSGALG00000001737|RABEP1
TIMM17B	0.0676458	0.936784	10023.8	0.119072	0.452725	ENSGALG00000000086|TIMM17B
NCBP2	0.0676441	0.937593	12221.2	0.122233	0.45815	ENSGALG00000006843|NCBP2
DDX24	0.0675991	0.928812	2182.96	0.150873	0.427098	ENSGALG00000010884|DDX24
PLAA	0.0675595	0.874354	3096.27	0.168223	0.343352	ENSGALG00000001782|PLAA
ZBTB33	0.0674261	0.543025	694.859	0.185817	0.0823637	ENSGALG00000008611|ZBTB33
MLLT1	0.0674006	0.773035	522.718	0.179102	0.218975	ENSGALG00000001596|MLLT1
MRPL18	0.0673211	0.934619	3877.47	0.135508	0.44595	ENSGALG00000011625|MRPL18
NPM1	0.0672658	0.912692	52593.5	0.0923093	0.397456	ENSGALG00000002197|NPM1
TCF3	0.0672569	0.934619	7070.99	0.136077	0.446149	ENSGALG00000001093|TCF3
UBLCP1	0.0671907	0.927718	1323.41	0.151861	0.42448	ENSGALG00000003672|UBLCP1
ENSGALG00000014897	0.0671876	0.867384	2234.06	0.170033	0.328123	ENSGALG00000014897
TSPAN14	0.0671684	0.886486	1112.82	0.167852	0.355608	ENSGALG00000002414|TSPAN14
PTBP3	0.0671637	0.751543	445.96	0.180266	0.19988	ENSGALG00000015669|PTBP3
TRUB1	0.0670983	0.856257	1214.94	0.172314	0.308028	ENSGALG00000009091|TRUB1
LRRC59	0.0669788	0.919048	4182.24	0.156943	0.41018	ENSGALG00000007673|LRRC59
RGP1	0.0669459	0.832595	1275.7	0.174936	0.274449	ENSGALG00000002394|RGP1
HERPUD2	0.0669071	0.914086	3099.45	0.156576	0.401562	ENSGALG00000040364|HERPUD2
LSM8	0.0668909	0.888472	1221	0.168103	0.358152	ENSGALG00000009110|LSM8
ENSGALG00000051854	0.0668247	0.711389	379.162	0.181763	0.169417	ENSGALG00000051854
HMGA2	0.0667874	0.899787	807.282	0.162522	0.376094	ENSGALG00000009875|HMGA2
ZBTB11	0.066737	0.667468	220.35	0.182986	0.142815	ENSGALG00000015334|ZBTB11
USP10	0.066736	0.936228	6653.63	0.140469	0.451379	ENSGALG00000005674|USP10
NCOA2	0.0667352	0.724379	400.743	0.181163	0.178358	ENSGALG00000036017|NCOA2
SNN	0.0667114	0.856853	2279.88	0.171946	0.311628	ENSGALG00000028876|SNN
COPB1	0.0667078	0.931753	6978.34	0.148856	0.436564	ENSGALG00000006015|COPB1
PDXK	0.066693	0.838319	704.875	0.174467	0.283762	ENSGALG00000016205|PDXK
SLC16A9	0.0666613	0.928812	1837.51	0.164404	0.426462	ENSGALG00000003172|SLC16A9
ENSGALG00000054931	0.0665301	0.83627	791.832	0.174827	0.280873	ENSGALG00000054931
GDPD5	0.0664464	0.625349	634.548	0.183722	0.121963	ENSGALG00000034967|GDPD5
ENSGALG00000046924	0.0664319	0.000564759	76.1069	0.190256	3.08524e-06	ENSGALG00000046924
DAW1	0.0663516	0.493208	114.021	0.186105	0.0643183	ENSGALG00000002992|DAW1
ENSGALG00000054598	0.0663513	0.475327	391.194	0.186411	0.0573943	ENSGALG00000054598
CRY1	0.0663511	0.923763	2225.43	0.153876	0.419642	ENSGALG00000012638|CRY1
HBE	0.0662943	0.802949	51252.7	0.177406	0.245471	ENSGALG00000035309|HBE
ZDHHC13	0.0662491	0.874685	868.713	0.16847	0.343962	ENSGALG00000004085|ZDHHC13
PPM1E	0.0662287	0.852445	680.614	0.172663	0.301592	ENSGALG00000005061|PPM1E
SLC41A1	0.0662189	0.931007	1555.47	0.149074	0.43357	ENSGALG00000000721|SLC41A1
ENSGALG00000045540	0.0661929	0.830982	604.695	0.17555	0.269733	ENSGALG00000045540
NOL4L	0.0661008	0.704557	336.767	0.181767	0.164958	ENSGALG00000041732|NOL4L
H2A-VI	0.0660852	0.873133	454.028	0.169401	0.33959	ENSGALG00000052284|H2A-VI
NCK1	0.0660794	0.931753	2372.84	0.147131	0.438845	ENSGALG00000016799|NCK1
ENSGALG00000007728	0.0660746	0.867359	1435.18	0.170609	0.327282	ENSGALG00000007728
ENSGALG00000047209	0.0660722	0.871949	351.857	0.16922	0.337706	ENSGALG00000047209
ENSGALG00000037611	0.0660409	0.859701	819.469	0.172469	0.314855	ENSGALG00000037611
LMO4	0.0659204	0.819056	534.79	0.176454	0.257571	ENSGALG00000006252|LMO4
ENSGALG00000011324	0.0659022	0.845664	290.835	0.173701	0.293208	ENSGALG00000011324
TUT4	0.0658315	0.873423	712.193	0.169049	0.340862	ENSGALG00000010629|TUT4
SEMA3A	0.065805	0.809204	1857.56	0.177053	0.249422	ENSGALG00000006560|SEMA3A
RAB4A	0.0657819	0.752582	796.851	0.179769	0.202949	ENSGALG00000036218|RAB4A
HPS4	0.0657707	0.851675	885.278	0.173334	0.300065	ENSGALG00000005595|HPS4
ENSGALG00000030552	0.0657202	0.916987	1596.54	0.158841	0.404862	ENSGALG00000030552
ENSGALG00000007710	0.0656737	0.735632	629.422	0.180627	0.184737	ENSGALG00000007710
NCLN	0.0656547	0.918718	4181.8	0.158444	0.408378	ENSGALG00000013369|NCLN
MYBL2	0.0655614	0.891968	1888.82	0.166124	0.363558	ENSGALG00000003503|MYBL2
ENSGALG00000032808	0.0655422	0.86935	423.005	0.171016	0.33138	ENSGALG00000032808
CENPK	0.065531	0.855164	1881.94	0.17171	0.306404	ENSGALG00000014753|CENPK
KDM2A	0.0655088	0.840298	515.75	0.174274	0.288651	ENSGALG00000041953|KDM2A
SPOP	0.0654341	0.908556	1201.88	0.162053	0.38881	ENSGALG00000009939|SPOP
ENTPD6	0.0654244	0.888472	1538.67	0.168203	0.358162	ENSGALG00000008563|ENTPD6
TMEM26	0.0654158	0.783586	715.008	0.178357	0.226987	ENSGALG00000025862|TMEM26
CHST1	0.0653521	0.83627	2122.36	0.175116	0.28043	ENSGALG00000008440|CHST1
SGSH	0.0653127	0.934619	2659.72	0.14655	0.446492	ENSGALG00000007027|SGSH
LRIG3	0.0653094	0.767481	731.534	0.179145	0.213711	ENSGALG00000009755|LRIG3
PDE7B	0.0652711	0.532016	263.52	0.185024	0.0776414	ENSGALG00000013941|PDE7B
TAF11	0.0651695	0.916987	1222.34	0.157835	0.405471	ENSGALG00000002735|TAF11
TEC	0.0651539	0.340079	457.907	0.186942	0.0282293	ENSGALG00000014124|TEC
ENSGALG00000047627	0.0651325	0.465728	64.1162	0.185824	0.0539907	ENSGALG00000047627
CEP44	0.0650958	0.839326	745.757	0.17404	0.287259	ENSGALG00000020201|CEP44
LZIC	0.0650192	0.932896	4525.86	0.142577	0.440864	ENSGALG00000002616|LZIC
SLC25A33	0.0650091	0.907724	1680.9	0.159496	0.387603	ENSGALG00000002519|SLC25A33
NSUN5	0.0649956	0.804936	938.911	0.177063	0.246363	ENSGALG00000000891|NSUN5
IGFBP4	0.064967	0.902801	1930.8	0.163379	0.380144	ENSGALG00000040672|IGFBP4
NRP2	0.0649216	0.741206	602.794	0.180137	0.191237	ENSGALG00000008621|NRP2
SWT1	0.0648218	0.819784	567.35	0.176337	0.258818	ENSGALG00000034230|SWT1
NRARP	0.0647917	0.838395	393.396	0.174244	0.286107	ENSGALG00000027231|NRARP
TNFRSF21	0.0647863	0.813476	1811.36	0.176558	0.25371	ENSGALG00000016719|TNFRSF21
ENSGALG00000054354	0.0647814	0.601507	341.353	0.183732	0.106133	ENSGALG00000054354
HBZ	0.0647753	0.806879	71240.1	0.177088	0.248019	ENSGALG00000023740|HBZ
MTFR1L	0.0647731	0.934619	2937.01	0.148539	0.44623	ENSGALG00000000998|MTFR1L
RRP1B	0.0646839	0.936101	3521.45	0.145162	0.450816	ENSGALG00000035696|RRP1B
ENSGALG00000015652	0.064677	0.852441	889.474	0.172797	0.300696	ENSGALG00000015652
WFDC1	0.0646553	0.868362	5574.01	0.172533	0.329663	ENSGALG00000005503|WFDC1
ZDHHC7	0.0646531	0.937338	1580.96	0.141742	0.455414	ENSGALG00000042522|ZDHHC7
PARP4	0.0646073	0.838319	979.078	0.174195	0.285764	ENSGALG00000034473|PARP4
RNF165	0.0645231	0.780383	397.113	0.178392	0.22438	ENSGALG00000031018|RNF165
CPNE8	0.0644729	0.624512	265.38	0.18303	0.121412	ENSGALG00000007025|CPNE8
PSMA3	0.0644108	0.934619	10515.1	0.107063	0.444021	ENSGALG00000012039|PSMA3
ENSGALG00000010030	0.0643338	0.837937	1020.14	0.174633	0.282562	ENSGALG00000010030
PHYH	0.0643032	0.856257	629.928	0.172434	0.309724	ENSGALG00000035636|PHYH
RERGL	0.0642774	0.561657	437.789	0.184223	0.089897	ENSGALG00000013112|RERGL
PIAS2	0.0642512	0.898205	2856.62	0.164951	0.374052	ENSGALG00000039434|PIAS2
BF2	0.0641762	0.672152	291.123	0.18179	0.145398	ENSGALG00000041380|BF2
LRRFIP2	0.0641481	0.912692	2199.13	0.15997	0.396753	ENSGALG00000033102|LRRFIP2
TMX4	0.0641315	0.85684	1620.22	0.171796	0.310699	ENSGALG00000028587|TMX4
MRPS18C	0.0641103	0.936784	1444.15	0.144077	0.453658	ENSGALG00000023191|MRPS18C
SEC23B	0.06405	0.934619	4485	0.147091	0.44685	ENSGALG00000008793|SEC23B
ZNF518A	0.064015	0.689182	424.416	0.181442	0.155439	ENSGALG00000006966|ZNF518A
C5H14orf166	0.0639984	0.961462	7713.41	0.138175	0.520738	ENSGALG00000012379|C5H14orf166
RBM48	0.0638384	0.887328	761.024	0.168833	0.357072	ENSGALG00000009467|RBM48
QSOX2	0.0638067	0.505617	326.381	0.184734	0.0679418	ENSGALG00000001758|QSOX2
HUNK	0.0637976	0.830982	451.035	0.175561	0.270365	ENSGALG00000015879|HUNK
NPRL3	0.0637677	0.830982	1033.86	0.175674	0.270251	ENSGALG00000007456|NPRL3
ST3GAL3	0.0637648	0.867555	1432.74	0.170743	0.328311	ENSGALG00000010083|ST3GAL3
KANSL1L	0.0636941	0.70542	533.137	0.181031	0.165557	ENSGALG00000002866|KANSL1L
BIRC6	0.0636838	0.910528	2215.4	0.162292	0.391546	ENSGALG00000010541|BIRC6
TMEM39A	0.0636833	0.873285	1253.69	0.169839	0.339733	ENSGALG00000015073|TMEM39A
COX11	0.0636553	0.918679	1964.31	0.158097	0.408012	ENSGALG00000027190|COX11
URB1	0.0636164	0.747025	597.491	0.179716	0.19668	ENSGALG00000015887|URB1
RPGR	0.0636091	0.693011	327.511	0.181273	0.158295	ENSGALG00000036284|RPGR
PSMD13	0.0635292	0.918429	7291.45	0.128909	0.407652	ENSGALG00000043684|PSMD13
HGSNAT	0.0635236	0.550428	431.15	0.184044	0.0849245	ENSGALG00000010136|HGSNAT
CASC3	0.0635219	0.899787	746.455	0.165761	0.376383	ENSGALG00000031813|CASC3
HPS3	0.0635132	0.877717	1039.43	0.169274	0.347413	ENSGALG00000040089|HPS3
DSG2	0.0634878	0.752582	456.082	0.179237	0.202869	ENSGALG00000015142|DSG2
DDX54	0.0633967	0.832595	1054.92	0.175223	0.274913	ENSGALG00000007490|DDX54
ROCK2	0.0633966	0.916987	1517.31	0.160982	0.405047	ENSGALG00000016451|ROCK2
NEK4	0.0633886	0.931753	3639.83	0.151826	0.439529	ENSGALG00000041428|NEK4
CD2AP	0.0633868	0.871821	1225.1	0.169039	0.335539	ENSGALG00000016720|CD2AP
CNN3	0.0633624	0.918718	16931.7	0.0979908	0.409122	ENSGALG00000005597|CNN3
TAX1BP1	0.0632952	0.955509	6730.76	0.127278	0.499191	ENSGALG00000042822|TAX1BP1
KARS	0.063289	0.951508	12347	0.116016	0.486994	ENSGALG00000000907|KARS
FCHO1	0.0632721	0.14689	236.895	0.187149	0.00620383	ENSGALG00000037712|FCHO1
RASAL2	0.0632649	0.692826	192.705	0.181081	0.158129	ENSGALG00000004323|RASAL2
SEMA4B	0.0632466	0.757205	914.353	0.178881	0.20687	ENSGALG00000008297|SEMA4B
DNAJC24	0.063245	0.844279	515.869	0.173941	0.291967	ENSGALG00000012130|DNAJC24
ENSGALG00000000433	0.0632224	0.832595	208.62	0.175099	0.274093	ENSGALG00000000433
PDE6C	0.0632139	0.516475	132.088	0.184338	0.072442	ENSGALG00000006626|PDE6C
LMNA	0.0630738	0.934062	3565.91	0.151507	0.443008	ENSGALG00000000470|LMNA
AVEN	0.0630421	0.932896	1829.23	0.152842	0.440816	ENSGALG00000009642|AVEN
ZC3H12A	0.0629787	0.798866	432.034	0.176874	0.240382	ENSGALG00000002021|ZC3H12A
XBP1	0.0629737	0.93548	6594.26	0.147099	0.448659	ENSGALG00000005796|XBP1
NHLRC3	0.0629582	0.838319	805.39	0.175235	0.284978	ENSGALG00000051672|NHLRC3
CETN3	0.0629292	0.912692	2463	0.163085	0.396214	ENSGALG00000014648|CETN3
PPL	0.0628745	0.76579	888.876	0.178424	0.212534	ENSGALG00000002201|PPL
CDT1	0.0628713	0.723082	955.63	0.18042	0.176864	ENSGALG00000013784|CDT1
COL3A1	0.0628674	0.883257	2260.23	0.168589	0.352363	ENSGALG00000035584|COL3A1
ENSGALG00000043765	0.0628215	0.846541	968.605	0.173743	0.294947	ENSGALG00000043765
POLR1E	0.0627802	0.916675	3444.16	0.16155	0.403769	ENSGALG00000005395|POLR1E
UBE2G1	0.0627458	0.944935	9602.61	0.122201	0.47513	ENSGALG00000001441|UBE2G1
ANP32B	0.0627069	0.944935	17429.9	0.120142	0.475145	ENSGALG00000037483|ANP32B
ENSGALG00000001720	0.0626549	0.86333	382.803	0.171444	0.322675	ENSGALG00000001720
TPP2	0.0626466	0.935476	1910.65	0.151161	0.44854	ENSGALG00000016865|TPP2
COPS5	0.0626318	0.946765	5493.77	0.129614	0.477513	ENSGALG00000030843|COPS5
ZNF518B	0.0626045	0.904056	1696.16	0.166008	0.3813	ENSGALG00000014954|ZNF518B
GPX4	0.062603	0.947018	34007.1	0.129304	0.478234	ENSGALG00000002595|GPX4
ZNF830	0.0625768	0.913627	1503.29	0.163559	0.398532	ENSGALG00000013156|ZNF830
CCDC102A	0.0625624	0.878573	979.159	0.169096	0.348998	ENSGALG00000029999|CCDC102A
ACTL6A	0.0625274	0.942957	5846.14	0.126456	0.471601	ENSGALG00000009061|ACTL6A
ENSGALG00000042533	0.0624892	0.621619	200.985	0.182366	0.119836	ENSGALG00000042533
ENSGALG00000053682	0.0624679	0.629975	162.436	0.182204	0.124028	ENSGALG00000053682
TMEM267	0.0624433	0.904796	733.054	0.164954	0.383038	ENSGALG00000014863|TMEM267
IFT27	0.0623782	0.830982	566.634	0.175199	0.270241	ENSGALG00000042990|IFT27
SRSF5A	0.0623659	0.955509	7417.07	0.118864	0.503416	ENSGALG00000033259|SRSF5A
ACVR2A	0.0623359	0.913627	2559.19	0.156748	0.40029	ENSGALG00000012444|ACVR2A
ECT2	0.0623181	0.932896	2762.57	0.154856	0.440694	ENSGALG00000009157|ECT2
DSTN	0.06222	0.927686	26921.5	0.0929834	0.42432	ENSGALG00000008667|DSTN
ENSGALG00000052371	0.0622085	0.686832	122.126	0.181014	0.153856	ENSGALG00000052371
ENSGALG00000015019	0.0621564	0.600258	487.691	0.182766	0.105687	ENSGALG00000015019
NFKBIZ	0.0621461	0.48989	296.628	0.184175	0.0634262	ENSGALG00000015346|NFKBIZ
RAI2	0.0621039	0.830394	367.494	0.175435	0.268779	ENSGALG00000016538|RAI2
STAT2	0.062044	0.873423	339.646	0.170047	0.341515	ENSGALG00000030661|STAT2
EVC2	0.0620363	0.800075	624.49	0.177161	0.242789	ENSGALG00000015029|EVC2
UBE3A	0.0620291	0.934619	2631.63	0.152959	0.444449	ENSGALG00000034944|UBE3A
ENSGALG00000015701	0.0619411	0.925124	1897.48	0.156363	0.421568	ENSGALG00000015701
RABGAP1L	0.061926	0.711389	547.488	0.180349	0.169485	ENSGALG00000004578|RABGAP1L
ZPR1	0.0618911	0.944843	2368.18	0.140122	0.474483	ENSGALG00000007101|ZPR1
FAM91A1	0.0618522	0.834841	540.054	0.174902	0.278083	ENSGALG00000035478|FAM91A1
VRK2	0.0618516	0.713561	330.19	0.180148	0.170999	ENSGALG00000032770|VRK2
RNF214	0.0618489	0.937338	2003.88	0.151918	0.454803	ENSGALG00000036993|RNF214
GHR	0.061842	0.611104	333.204	0.182417	0.111481	ENSGALG00000014855|GHR
LRRC8D	0.0618069	0.902472	1557.59	0.165883	0.379429	ENSGALG00000020805|LRRC8D
ANLN	0.0617895	0.771451	1405.83	0.178196	0.217962	ENSGALG00000043642|ANLN
NUP85	0.0617558	0.939097	6358.77	0.14763	0.463322	ENSGALG00000007974|NUP85
ADK	0.0617398	0.936041	2189.01	0.152496	0.450186	ENSGALG00000005057|ADK
SEC61A2	0.061643	0.947375	3080.33	0.13717	0.479375	ENSGALG00000036300|SEC61A2
COMTD1	0.0616198	0.685598	1308.84	0.181048	0.152977	ENSGALG00000005000|COMTD1
TTLL4	0.0616124	0.735124	483.576	0.179592	0.184441	ENSGALG00000027991|TTLL4
FAM181B	0.0616063	0.819766	432.024	0.176033	0.258696	ENSGALG00000053106|FAM181B
DCLK2	0.0615925	0.599779	242.575	0.182533	0.10503	ENSGALG00000032386|DCLK2
ENSGALG00000053885	0.0615377	0.8868	310.598	0.168477	0.356509	ENSGALG00000053885
CNOT6	0.0613201	0.837195	1709.55	0.173759	0.282015	ENSGALG00000034316|CNOT6
PPHLN1	0.0612318	0.842632	857.039	0.173949	0.290423	ENSGALG00000009547|PPHLN1
TIPIN	0.0611688	0.868683	1609.71	0.171202	0.330586	ENSGALG00000007649|TIPIN
TARSL2	0.0611628	0.922416	2303.65	0.160931	0.417329	ENSGALG00000003985|TARSL2
WBP2NL	0.0611409	0.952423	2982.4	0.150756	0.490705	ENSGALG00000011908|WBP2NL
YIPF6	0.0610544	0.910528	510.502	0.164614	0.391462	ENSGALG00000035973|YIPF6
ATF2	0.0609613	0.886656	761.686	0.1688	0.35592	ENSGALG00000009287|ATF2
PDE12	0.0609597	0.77286	957.719	0.178104	0.218781	ENSGALG00000052355|PDE12
ENSGALG00000033769	0.0609421	0.848076	428.983	0.173666	0.297231	ENSGALG00000033769
NDUFS5	0.0608426	0.952353	5084.48	0.125093	0.490197	ENSGALG00000003625|NDUFS5
USMG5	0.0607744	0.943216	6743.1	0.118626	0.472281	ENSGALG00000034645|USMG5
BLOC1S5	0.0607631	0.931753	5573.14	0.145283	0.439533	ENSGALG00000012782|BLOC1S5
FRMD6	0.0607559	0.475327	178.657	0.183767	0.0571866	ENSGALG00000012374|FRMD6
NUP37	0.0607237	0.931753	3525.19	0.158121	0.439456	ENSGALG00000012759|NUP37
UCHL3	0.0607163	0.95254	5043.99	0.126963	0.491307	ENSGALG00000016921|UCHL3
ENSGALG00000046960	0.0606488	0.798229	300.998	0.176953	0.239724	ENSGALG00000046960
APCDD1	0.060622	0.661763	405.772	0.181017	0.139757	ENSGALG00000050840|APCDD1
EIF4B	0.0606144	0.937593	3213.67	0.148069	0.458778	ENSGALG00000045352|EIF4B
ENSGALG00000054143	0.0605522	0.76041	219.007	0.178312	0.20943	ENSGALG00000054143
FBXO39	0.0605109	0.913627	1164.7	0.16425	0.398541	ENSGALG00000029322|FBXO39
CERS5	0.060498	0.95254	4021.58	0.128801	0.491284	ENSGALG00000039734|CERS5
GYG1	0.0604738	0.95135	1848.33	0.13847	0.48671	ENSGALG00000035535|GYG1
COL1A2	0.060454	0.953114	8204.65	0.131262	0.491946	ENSGALG00000009641|COL1A2
GPATCH11	0.0604175	0.937212	1940.66	0.152764	0.454277	ENSGALG00000010561|GPATCH11
NOL9	0.0603102	0.939119	5119.99	0.150458	0.463463	ENSGALG00000028958|NOL9
RANBP3	0.0602998	0.938601	4324.16	0.1495	0.461875	ENSGALG00000000577|RANBP3
MAP6	0.0602786	0.741892	249.25	0.178977	0.192329	ENSGALG00000007441|MAP6
HSPB9	0.0600871	0.544742	227.921	0.182668	0.0828225	ENSGALG00000023818|HSPB9
IPO8	0.0600689	0.910528	843.97	0.165519	0.391195	ENSGALG00000012953|IPO8
SREBF1	0.0600493	0.80051	398.284	0.176684	0.243646	ENSGALG00000027188|SREBF1
RANBP10	0.0600123	0.888432	551.079	0.168703	0.35776	ENSGALG00000001439|RANBP10
RCHY1	0.0599768	0.937338	3648.46	0.153177	0.455489	ENSGALG00000023335|RCHY1
ENSGALG00000054420	0.0599583	0.929866	7486.47	0.156523	0.431232	ENSGALG00000054420
RRN3	0.0599493	0.874685	1316.61	0.170255	0.344124	ENSGALG00000041989|RRN3
MIS18A	0.0599354	0.856257	1381.64	0.172878	0.308714	ENSGALG00000015884|MIS18A
OXCT1	0.0599027	0.95254	4944.49	0.138333	0.491217	ENSGALG00000014846|OXCT1
VAX1	0.0598964	0.404221	449.639	0.184047	0.0390688	ENSGALG00000009261|VAX1
VCAN	0.0598954	0.835568	755.945	0.174783	0.279222	ENSGALG00000015624|VCAN
UNC5C	0.0598645	0.863682	5419.51	0.172432	0.323411	ENSGALG00000012219|UNC5C
PPIF	0.059853	0.845491	668.782	0.173988	0.292668	ENSGALG00000004809|PPIF
ASPG	0.0598174	0.875099	956.737	0.170256	0.345259	ENSGALG00000011572|ASPG
ELOVL6	0.0597187	0.85156	496.524	0.173004	0.299904	ENSGALG00000054319|ELOVL6
TADA1	0.059679	0.931753	1774.5	0.150566	0.438982	ENSGALG00000032173|TADA1
FBXW11	0.0596766	0.937338	2251.81	0.154315	0.454933	ENSGALG00000002229|FBXW11
COPS8	0.0596615	0.939896	6431.06	0.152608	0.466858	ENSGALG00000033385|COPS8
ENSGALG00000010226	0.0596056	0.816721	541.706	0.176036	0.255809	ENSGALG00000010226
ENSGALG00000010189	0.0595751	0.932896	2051.2	0.157635	0.440867	ENSGALG00000010189
DEK	0.0595475	0.916987	4166.63	0.162889	0.405616	ENSGALG00000012684|DEK
RSU1	0.059477	0.955509	2472.66	0.133501	0.497236	ENSGALG00000040891|RSU1
EIF2B2	0.059327	0.955509	5565.3	0.116675	0.505959	ENSGALG00000010301|EIF2B2
SLC35E1	0.0592912	0.914573	1334.06	0.163978	0.401841	ENSGALG00000003794|SLC35E1
EXO1	0.0592585	NA	1242.18	0.180173	NA	ENSGALG00000010748|EXO1
TNIK	0.0592187	0.539769	264.434	0.182385	0.0806111	ENSGALG00000050897|TNIK
ENSGALG00000050158	0.0591461	0.757205	144.747	0.178107	0.206989	ENSGALG00000050158
PDIA3	0.0591215	0.955509	12670.6	0.127192	0.501459	ENSGALG00000008348|PDIA3
SLC26A11	0.0591184	0.830394	523.732	0.175321	0.268435	ENSGALG00000007018|SLC26A11
DIPK1A	0.0590686	0.870616	646.538	0.171282	0.333299	ENSGALG00000005918|DIPK1A
PRTFDC1	0.0590485	0.871949	591.733	0.170603	0.336626	ENSGALG00000007694|PRTFDC1
MAP3K5	0.0589492	0.871949	1416.5	0.169448	0.33757	ENSGALG00000013892|MAP3K5
SLC35A5	0.0589299	0.871949	1006.15	0.17086	0.336908	ENSGALG00000015197|SLC35A5
POLRMT	0.0589084	0.819056	1049.32	0.176151	0.257248	ENSGALG00000001377|POLRMT
RHBDF1	0.0588901	0.728922	518.527	0.179077	0.181054	ENSGALG00000007434|RHBDF1
NOLC1	0.058854	0.85331	2078.87	0.171447	0.302518	ENSGALG00000041124|NOLC1
UTS2R	0.0588088	0.566853	306.401	0.1819	0.0920454	ENSGALG00000023581|UTS2R
XPA	0.0588031	0.939854	4338.73	0.146915	0.466418	ENSGALG00000028998|XPA
CEP112	0.0586695	0.504009	446.635	0.182534	0.0674654	ENSGALG00000034989|CEP112
ACTR2	0.0586678	0.955509	7114.04	0.135835	0.499717	ENSGALG00000008779|ACTR2
CRTC1	0.0586557	0.846255	488.631	0.173737	0.293893	ENSGALG00000003304|CRTC1
SLC25A5	0.0586176	0.947375	16867.7	0.113802	0.479276	ENSGALG00000008675|SLC25A5
TLNRD1	0.0586165	0.906881	887.194	0.166525	0.386558	ENSGALG00000006399|TLNRD1
SERTAD2	0.0586013	0.715584	231.547	0.179316	0.17223	ENSGALG00000026298|SERTAD2
PRKAA1	0.0585961	0.705981	1027.71	0.179736	0.166551	ENSGALG00000014832|PRKAA1
YLPM1	0.0585681	0.844113	750.838	0.174034	0.291352	ENSGALG00000051654|YLPM1
RAB34	0.0585656	0.939097	1976.79	0.154168	0.462502	ENSGALG00000026315|RAB34
ENSGALG00000001972	0.0585622	0.95878	1859.36	0.149996	0.513719	ENSGALG00000001972
CBWD2	0.0585543	0.934619	2545.9	0.155119	0.447185	ENSGALG00000010147|CBWD2
ZFAND2A	0.058533	0.864832	582.582	0.171856	0.324458	ENSGALG00000003122|ZFAND2A
ENSGALG00000044064	0.0585202	0.560988	789.963	0.181877	0.0893498	ENSGALG00000044064
PSMG3	0.0585112	0.955509	5156.21	0.13306	0.504827	ENSGALG00000004203|PSMG3
UBE2A	0.0584911	0.955005	5212.11	0.140285	0.496259	ENSGALG00000008648|UBE2A
NUAK2	0.0584552	0.827857	205.558	0.175534	0.266224	ENSGALG00000036616|NUAK2
GNAS	0.0583548	0.951592	1755.56	0.146429	0.48732	ENSGALG00000030859|GNAS
NECAP1	0.0582857	0.955615	9029.53	0.13507	0.50838	ENSGALG00000037656|NECAP1
AUP1	0.0582846	0.955509	4434.94	0.125937	0.506756	ENSGALG00000030148|AUP1
TUBA1A	0.0582799	0.955509	37997.1	0.124464	0.507006	ENSGALG00000037953|TUBA1A
ZNRF2	0.0582505	0.594952	129.985	0.181358	0.102545	ENSGALG00000031163|ZNRF2
KLHDC3	0.0582078	0.941616	1180.4	0.151404	0.468473	ENSGALG00000008536|KLHDC3
SHROOM4	0.0581932	0.896504	579.251	0.168117	0.371323	ENSGALG00000033953|SHROOM4
PUS1	0.0581241	0.949789	2167.39	0.148681	0.48459	ENSGALG00000002354|PUS1
RAD54L	0.0581082	0.858876	835.764	0.172687	0.313864	ENSGALG00000010356|RAD54L
ENSGALG00000053513	0.0580872	0.485384	110.773	0.182504	0.0612971	ENSGALG00000053513
ENSGALG00000015352	0.0580428	0.636803	230.464	0.180573	0.1276	ENSGALG00000015352
KCNA3	0.0580353	0.893499	730.85	0.168385	0.367454	ENSGALG00000036942|KCNA3
DCAF17	0.058027	0.773035	441.537	0.177361	0.219104	ENSGALG00000037327|DCAF17
TRIM33	0.0580224	0.914086	925.24	0.165639	0.401531	ENSGALG00000001976|TRIM33
SMG6	0.0579864	0.953449	3532.57	0.144737	0.494208	ENSGALG00000003108|SMG6
POLR2M	0.0579803	0.934619	1692.71	0.157496	0.447124	ENSGALG00000034550|POLR2M
NSG1	0.0579743	0.939349	1912.88	0.156456	0.465109	ENSGALG00000015010|NSG1
TBPL1	0.0579171	0.931753	1175.66	0.157617	0.439333	ENSGALG00000013981|TBPL1
PDCL	0.0578978	0.938601	1723.47	0.155332	0.461759	ENSGALG00000001275|PDCL
SPPL3	0.0578487	0.947375	2780	0.150119	0.479317	ENSGALG00000006979|SPPL3
NAV1	0.0577296	0.614314	216.235	0.180822	0.114442	ENSGALG00000037370|NAV1
FURIN	0.0577116	0.793515	170.38	0.176799	0.232156	ENSGALG00000008341|FURIN
MALSU1	0.0576867	0.960959	3459.47	0.11968	0.519541	ENSGALG00000010954|MALSU1
WDR44	0.0576827	0.912692	1060.75	0.166558	0.397354	ENSGALG00000005997|WDR44
HSPD1	0.0576485	0.955509	17166.1	0.123708	0.506855	ENSGALG00000008094|HSPD1
RNF26	0.0575803	0.897018	886.342	0.168152	0.372625	ENSGALG00000044805|RNF26
HACD3	0.0575196	0.941757	4817.98	0.153688	0.469308	ENSGALG00000007481|HACD3
REEP3	0.0574689	0.959495	4607.41	0.137904	0.516746	ENSGALG00000002904|REEP3
PUF60	0.0574612	0.934619	1059.91	0.158622	0.446875	ENSGALG00000039901|PUF60
MTMR11	0.0574299	0.538648	126.439	0.181701	0.0798087	ENSGALG00000035923|MTMR11
RPL17	0.0573526	0.955509	36462.6	0.140218	0.505602	ENSGALG00000036774|RPL17
THOP1	0.0573099	0.959345	5043.2	0.136687	0.516299	ENSGALG00000041934|THOP1
PRKD1	0.0573043	0.877133	822.662	0.170311	0.346395	ENSGALG00000009900|PRKD1
NMB	0.057225	0.711389	299.067	0.179008	0.169483	ENSGALG00000043506|NMB
NCAPH	0.0572019	0.855164	3291.84	0.17315	0.305764	ENSGALG00000032270|NCAPH
RPS7	0.0571973	0.95882	21443.7	0.109336	0.514022	ENSGALG00000016392|RPS7
DCAF1	0.0571777	0.916987	1226.71	0.16441	0.405759	ENSGALG00000033301|DCAF1
SYAP1	0.0571751	0.939154	2707.09	0.157461	0.464124	ENSGALG00000016548|SYAP1
BLCAP	0.0571659	0.966365	4016.89	0.131895	0.532135	ENSGALG00000027126|BLCAP
REEP5	0.0571462	0.955509	5547.07	0.140674	0.502875	ENSGALG00000023157|REEP5
COL9A2	0.0571453	0.954113	5295.81	0.128536	0.495251	ENSGALG00000027526|COL9A2
ENSGALG00000029168	0.057064	0.838319	3050.18	0.174295	0.285778	ENSGALG00000029168
RPS19BP1	0.0570579	0.955509	1633.3	0.14262	0.501672	ENSGALG00000029810|RPS19BP1
C11H16orf70	0.0570192	0.892896	1246.03	0.168915	0.364633	ENSGALG00000003183|C11H16orf70
HAUS8	0.0569636	0.867644	853.994	0.171754	0.328834	ENSGALG00000003727|HAUS8
ACOT8	0.0569097	0.937593	1282.14	0.153702	0.458223	ENSGALG00000006842|ACOT8
STAG2	0.0567721	0.955509	3712.68	0.1453	0.497905	ENSGALG00000008482|STAG2
STX10	0.0567657	0.955509	1812.74	0.14858	0.502701	ENSGALG00000003880|STX10
ENSGALG00000034788	0.0567632	0.537276	93.4472	0.181472	0.0793239	ENSGALG00000034788
LRCH3	0.0567525	0.704807	400.397	0.179059	0.165113	ENSGALG00000007595|LRCH3
SPATA2	0.0567142	0.77109	649.985	0.177399	0.217678	ENSGALG00000008026|SPATA2
ADPRM	0.0566924	0.834572	413.378	0.174638	0.277886	ENSGALG00000041763|ADPRM
ENSGALG00000001091	0.0566804	0.874354	1742.2	0.170559	0.343239	ENSGALG00000001091
MARCKSL1	0.0566043	0.963321	7033.2	0.128667	0.52523	ENSGALG00000032335|MARCKSL1
P4HTM	0.0565971	0.922416	466.726	0.164037	0.416781	ENSGALG00000006937|P4HTM
F10	0.0565283	0.937593	10593.5	0.138857	0.458573	ENSGALG00000026677|F10
SNRPD3	0.0564249	0.966807	16179.6	0.115185	0.535229	ENSGALG00000006596|SNRPD3
THOC3	0.0563767	0.934619	2278.37	0.161143	0.44497	ENSGALG00000024172|THOC3
ASXL3	0.0563392	0.780484	686.872	0.176884	0.2248	ENSGALG00000015196|ASXL3
LRRC8B	0.0563247	0.764067	679.938	0.177476	0.211433	ENSGALG00000006167|LRRC8B
PLS3	0.0563033	0.833883	3275.77	0.174637	0.276582	ENSGALG00000005930|PLS3
EGFLAM	0.0562858	0.632913	415.667	0.180058	0.125373	ENSGALG00000003726|EGFLAM
HIST1H111R	0.0562046	0.933482	623.674	0.162412	0.442226	ENSGALG00000011783|HIST1H111R
METTL16	0.0561856	0.922416	1206.12	0.163444	0.417257	ENSGALG00000014901|METTL16
ABHD2	0.056143	0.61141	320.596	0.180362	0.111912	ENSGALG00000006689|ABHD2
ADAMTS1	0.0561252	0.611104	190.451	0.180393	0.111555	ENSGALG00000040342|ADAMTS1
ATP8A1	0.0561155	0.699365	309.033	0.178975	0.161706	ENSGALG00000014236|ATP8A1
CTPS1	0.0560707	0.960959	5224.4	0.137483	0.519906	ENSGALG00000042967|CTPS1
PSMD7	0.0560665	0.961878	11368.9	0.121146	0.521745	ENSGALG00000000707|PSMD7
NMT1	0.0559814	0.947018	3932.34	0.15565	0.478178	ENSGALG00000000857|NMT1
RAB30	0.0559689	0.832595	1183.13	0.174718	0.274457	ENSGALG00000017248|RAB30
DTWD1	0.0559064	0.916987	1198.45	0.166539	0.405027	ENSGALG00000005673|DTWD1
RASSF1	0.0558827	0.8208	321.063	0.175412	0.259663	ENSGALG00000038951|RASSF1
ZMYND19	0.055853	0.935476	2069.71	0.161312	0.448559	ENSGALG00000008798|ZMYND19
ENSGALG00000033730	0.0558204	0.741206	380.459	0.177962	0.190238	ENSGALG00000033730
MAPRE2	0.0558141	0.955509	3166.53	0.146051	0.50139	ENSGALG00000015215|MAPRE2
RNF13	0.0557535	0.982894	11218.4	0.123887	0.644093	ENSGALG00000010411|RNF13
STC2	0.0557236	0.397373	145.541	0.182188	0.0378061	ENSGALG00000002893|STC2
RRP7A	0.0556527	0.934619	2584.22	0.16059	0.445498	ENSGALG00000011866|RRP7A
LRRC61	0.0556169	0.768466	149.674	0.177073	0.215594	ENSGALG00000053116|LRRC61
MAD2L1BP	0.0556118	0.886486	1108.67	0.169495	0.355583	ENSGALG00000027871|MAD2L1BP
SLC29A3	0.0556001	0.901103	491.294	0.168262	0.378316	ENSGALG00000049446|SLC29A3
MRS2	0.0555806	0.913786	633.49	0.166215	0.400926	ENSGALG00000040084|MRS2
GLRX3	0.0555679	0.963436	7139.11	0.129394	0.526592	ENSGALG00000010464|GLRX3
RNF25	0.055559	0.856257	540.376	0.172948	0.309568	ENSGALG00000011375|RNF25
ENSGALG00000014960	0.0555335	0.890925	917.272	0.169732	0.360802	ENSGALG00000014960
XPOT	0.0555225	0.972403	6349.84	0.130227	0.572752	ENSGALG00000009835|XPOT
NUBPL	0.0554568	0.952353	1306.5	0.152637	0.490087	ENSGALG00000009983|NUBPL
RAB5A	0.0554186	0.961878	4896.55	0.141238	0.522305	ENSGALG00000011272|RAB5A
RIC1	0.0553251	0.862192	655.552	0.172346	0.320487	ENSGALG00000015036|RIC1
CUL3	0.0552954	0.952423	2719.36	0.147498	0.49043	ENSGALG00000005108|CUL3
IRX1	0.0552737	0.555929	229.254	0.180683	0.0875998	ENSGALG00000030991|IRX1
CADM2	0.0552567	0.732259	377.353	0.178103	0.182922	ENSGALG00000043393|CADM2
DGUOK	0.0552324	0.937593	3324.22	0.159408	0.458987	ENSGALG00000005961|DGUOK
RC3H2	0.0551532	0.785586	276.969	0.1764	0.228291	ENSGALG00000001253|RC3H2
JUP	0.0550425	0.930306	3223.17	0.163292	0.431921	ENSGALG00000017414|JUP
ENSGALG00000047813	0.054969	0.836247	1196.01	0.174408	0.280094	ENSGALG00000047813
ANKRD6	0.0549619	0.466844	561.648	0.181432	0.0545967	ENSGALG00000015768|ANKRD6
ST3GAL6	0.0549224	0.956573	5048.01	0.146169	0.509937	ENSGALG00000015252|ST3GAL6
ENSGALG00000017220	0.0548387	0.936041	2007.42	0.161608	0.450438	ENSGALG00000017220
CRYZL1	0.0547968	0.919586	1621.15	0.165829	0.411285	ENSGALG00000029670|CRYZL1
TK1	0.0547478	0.616718	2877.45	0.179852	0.115599	ENSGALG00000007191|TK1
GLI3	0.0547394	0.904785	1161.23	0.168462	0.382567	ENSGALG00000040266|GLI3
GPNMB	0.0547337	0.825992	8908.01	0.175136	0.264181	ENSGALG00000010949|GPNMB
MC1R	0.0546547	0.833008	348.712	0.174523	0.275532	ENSGALG00000054486|MC1R
SCFD1	0.0546305	0.965191	2526.04	0.135474	0.528305	ENSGALG00000009916|SCFD1
DDX6	0.0546232	0.830508	629.551	0.174864	0.269115	ENSGALG00000033064|DDX6
ABHD17B	0.0546101	0.939154	2174.52	0.156872	0.464486	ENSGALG00000015138|ABHD17B
UBE2QL1	0.0545741	0.937969	1128.34	0.158716	0.46059	ENSGALG00000032975|UBE2QL1
HDAC3	0.0544967	0.947375	3016.93	0.154841	0.48039	ENSGALG00000002634|HDAC3
RAB3GAP1	0.0544644	0.955615	3181.46	0.148365	0.508437	ENSGALG00000012214|RAB3GAP1
COX5A	0.054436	0.963331	7446.35	0.115224	0.526329	ENSGALG00000014121|COX5A
USP44	0.054421	0.867644	538.796	0.172221	0.329247	ENSGALG00000011400|USP44
SPR	0.0544134	0.949658	929.986	0.155745	0.483352	ENSGALG00000000067|SPR
ENTPD5	0.0544099	0.784392	376.285	0.176176	0.227643	ENSGALG00000010202|ENTPD5
WDR61	0.0543844	0.950889	3107.78	0.153822	0.485776	ENSGALG00000003221|WDR61
ENSGALG00000051044	0.0543499	0.207879	100.052	0.182398	0.0111021	ENSGALG00000051044
SREK1IP1	0.0543044	0.920375	432.416	0.165537	0.412422	ENSGALG00000026028|SREK1IP1
FZD9	0.0542864	0.810039	599.594	0.175483	0.25051	ENSGALG00000041927|FZD9
MMP15	0.0542705	0.951592	3099.67	0.152311	0.487572	ENSGALG00000038758|MMP15
METTL9	0.0542681	0.966365	4185.23	0.128491	0.532104	ENSGALG00000007044|METTL9
POLR2J	0.0542468	0.955509	2032.86	0.149707	0.504296	ENSGALG00000030808|POLR2J
TWF2	0.054222	0.965589	2399.34	0.13603	0.53038	ENSGALG00000003977|TWF2
IRF8	0.0542167	0.863861	819.658	0.172157	0.323603	ENSGALG00000005757|IRF8
ZC3HAV1	0.0542053	0.587873	417.69	0.180032	0.0993065	ENSGALG00000013911|ZC3HAV1
STXBP6	0.0541036	0.676788	240.087	0.17878	0.148337	ENSGALG00000009847|STXBP6
RPF1	0.0540964	0.931753	1914.12	0.163098	0.436792	ENSGALG00000008796|RPF1
GARS	0.0540656	0.95878	8139.53	0.147173	0.513153	ENSGALG00000005694|GARS
TPGS2	0.0540592	0.939854	1440.34	0.15985	0.466493	ENSGALG00000026547|TPGS2
ZNF644	0.0539763	0.967445	7611.46	0.127335	0.538965	ENSGALG00000034253|ZNF644
YPEL2	0.053958	0.75789	731.458	0.177052	0.207239	ENSGALG00000028801|YPEL2
STRADB	0.0539353	0.947375	1177.35	0.158892	0.480578	ENSGALG00000008373|STRADB
VPS26B	0.0538465	0.872718	441.006	0.171295	0.338913	ENSGALG00000001521|VPS26B
DRG1	0.0537201	0.959328	4122.83	0.14065	0.515344	ENSGALG00000006921|DRG1
INPP4A	0.0537143	0.635919	340.943	0.17917	0.127048	ENSGALG00000029709|INPP4A
LPAR2	0.0537011	0.913627	954.148	0.166643	0.399411	ENSGALG00000042767|LPAR2
RND3	0.0536747	0.939737	2035.16	0.156179	0.46585	ENSGALG00000026313|RND3
TNKS2	0.0536643	0.862182	659.527	0.17263	0.31774	ENSGALG00000014614|TNKS2
LIN7C	0.0536589	0.968554	5738.06	0.124039	0.548223	ENSGALG00000012170|LIN7C
RABGGTB	0.0536545	0.959328	3489.43	0.104114	0.51509	ENSGALG00000011388|RABGGTB
GLI2	0.0536333	0.85412	519.282	0.172919	0.303411	ENSGALG00000011630|GLI2
CNP	0.0536205	0.283288	333.474	0.181806	0.0198065	ENSGALG00000003457|CNP
SLC43A2	0.0536061	0.373515	187.623	0.18142	0.0330135	ENSGALG00000002783|SLC43A2
CRYL1	0.0535899	0.673898	468.176	0.17868	0.146186	ENSGALG00000017135|CRYL1
TP53BP2	0.0535852	0.968437	4168.25	0.148498	0.545473	ENSGALG00000042816|TP53BP2
METTL18	0.0535829	0.938601	720.19	0.159669	0.461339	ENSGALG00000035963|METTL18
HIC1	0.0535628	0.621897	270.086	0.179283	0.120276	ENSGALG00000042077|HIC1
ATP5A1Z	0.0535498	0.963331	39089	0.143175	0.526326	ENSGALG00000037880|ATP5A1Z
ENSGALG00000006723	0.0535423	0.955509	2551.03	0.151598	0.506843	ENSGALG00000006723
HNRNPA2B1	0.0535052	0.96902	27555.6	0.123941	0.550887	ENSGALG00000011036|HNRNPA2B1
SURF2	0.0534999	0.916987	983.245	0.166872	0.404512	ENSGALG00000003181|SURF2
NQO2	0.0534783	0.856257	386.735	0.173269	0.308852	ENSGALG00000025747|NQO2
NASP	0.0534601	0.953225	6079.08	0.15176	0.492648	ENSGALG00000010255|NASP
CDK7	0.0534573	0.937593	1575.01	0.161153	0.457284	ENSGALG00000014790|CDK7
YME1L1	0.0533831	0.966365	8357.44	0.136858	0.532722	ENSGALG00000007492|YME1L1
FBXO11	0.0533653	0.96532	2183.36	0.142129	0.52906	ENSGALG00000008944|FBXO11
GLOD4	0.0533626	0.968554	5813.83	0.131679	0.550347	ENSGALG00000004817|GLOD4
ENSGALG00000015667	0.0533526	0.68916	290.3	0.178352	0.155385	ENSGALG00000015667
SUSD6	0.0533232	0.537276	253.139	0.180185	0.0792876	ENSGALG00000009428|SUSD6
PANX2	0.053308	0.770067	196.659	0.176571	0.216871	ENSGALG00000000003|PANX2
TEN1	0.0532523	0.835568	189.35	0.174243	0.278863	ENSGALG00000002116|TEN1
MGAT3	0.0532274	0.837494	720.305	0.174251	0.282235	ENSGALG00000036743|MGAT3
DDX27	0.0531745	0.967718	4357.17	0.132829	0.540032	ENSGALG00000006974|DDX27
FRMPD4	0.0531556	0.727467	1236.61	0.177602	0.180383	ENSGALG00000033541|FRMPD4
MRPS31	0.0531544	0.963331	6533.62	0.144543	0.525431	ENSGALG00000017033|MRPS31
TRAF3	0.0531223	0.663231	210.658	0.178613	0.140925	ENSGALG00000011389|TRAF3
HIPK2	0.0530112	0.955509	3452.09	0.151528	0.506234	ENSGALG00000012792|HIPK2
ENSGALG00000045726	0.0529789	0.953114	2831.04	0.156817	0.492414	ENSGALG00000045726
HOOK3	0.0529415	0.85215	744.363	0.172981	0.300474	ENSGALG00000015390|HOOK3
KIAA1191	0.0528762	0.953887	2263.08	0.154508	0.494853	ENSGALG00000003370|KIAA1191
CAPN10	0.0528758	0.890925	1524.9	0.170264	0.362043	ENSGALG00000034562|CAPN10
DSN1	0.0528618	0.955509	2357	0.153449	0.500796	ENSGALG00000035406|DSN1
PIGT	0.0528495	0.956287	2291.74	0.151766	0.50898	ENSGALG00000003909|PIGT
ARL6IP4	0.0528207	0.960237	2413.08	0.148217	0.517962	ENSGALG00000003682|ARL6IP4
ARL15	0.0528018	0.944935	1216.4	0.157946	0.474917	ENSGALG00000014911|ARL15
PTPRN2	0.0527942	0.837352	312.99	0.174187	0.282127	ENSGALG00000030054|PTPRN2
MBTPS2	0.0527642	0.816283	245.73	0.175043	0.255033	ENSGALG00000016382|MBTPS2
ACADS	0.0527285	0.943504	2772.6	0.155649	0.473191	ENSGALG00000007072|ACADS
LRP2	0.0526727	0.837195	615.197	0.174132	0.281973	ENSGALG00000010858|LRP2
MTSS1	0.0526576	0.67795	549.998	0.178353	0.148765	ENSGALG00000041969|MTSS1
PUS10	0.0524633	0.908775	858.82	0.167167	0.389099	ENSGALG00000007835|PUS10
MMADHC	0.0524394	0.967728	5083.48	0.138954	0.540456	ENSGALG00000012473|MMADHC
SEPTIN2	0.0524364	0.92888	1377.24	0.164635	0.42765	ENSGALG00000005809|SEPTIN2
TSPO2	0.0524254	0.754484	1786.63	0.17678	0.204487	ENSGALG00000003212|TSPO2
MAPK9	0.0524235	0.960237	1537.85	0.147012	0.517912	ENSGALG00000039099|MAPK9
ENSGALG00000032916	0.0523937	0.458691	479.656	0.180515	0.0513799	ENSGALG00000032916
MARK3	0.0523545	0.965589	2841.16	0.150883	0.530534	ENSGALG00000011505|MARK3
SLCO5A1	0.0522896	0.907972	416.159	0.167649	0.388119	ENSGALG00000048280|SLCO5A1
E2F3	0.052269	0.832595	325.586	0.174359	0.274896	ENSGALG00000012680|E2F3
LAMA5	0.0522116	0.928812	1707.73	0.164744	0.426819	ENSGALG00000005321|LAMA5
ENSGALG00000000791	0.0521915	0.876327	1969.59	0.170933	0.345806	ENSGALG00000000791
HAUS1	0.0521887	0.898476	1370.98	0.16945	0.374307	ENSGALG00000040397|HAUS1
SEC61B	0.0521506	0.968437	8899.19	0.122227	0.544787	ENSGALG00000013569|SEC61B
UBFD1	0.0521447	0.954113	1590.31	0.155399	0.495144	ENSGALG00000006117|UBFD1
SPIDR	0.0521146	0.780383	640.644	0.176097	0.22466	ENSGALG00000015226|SPIDR
ENSGALG00000042375	0.051994	0.466062	64.5966	0.180247	0.0540625	ENSGALG00000042375
gga-let-7d	0.0519929	0.801328	104.782	0.175445	0.243981	ENSGALG00000018264|gga-let-7d
CDIP1	0.0519336	0.839503	210.816	0.173821	0.287723	ENSGALG00000036502|CDIP1
MRPS26	0.051933	0.972403	6133.97	0.132651	0.573043	ENSGALG00000014118|MRPS26
HSPB11	0.0519172	0.947375	915.422	0.158749	0.479614	ENSGALG00000038608|HSPB11
PAG1	0.0519156	0.89402	428.095	0.169522	0.36871	ENSGALG00000034188|PAG1
TMEM204	0.0519084	0.538309	457.957	0.17966	0.0796675	ENSGALG00000029047|TMEM204
DERA	0.0518784	0.936105	1577.06	0.162052	0.451084	ENSGALG00000013095|DERA
NEXMIF	0.0518729	0.554373	176.257	0.179524	0.0868961	ENSGALG00000007755|NEXMIF
KPNA6	0.0518502	0.952393	2047.21	0.156691	0.490285	ENSGALG00000003383|KPNA6
MIER2	0.0518405	0.593992	116.762	0.179166	0.101956	ENSGALG00000001108|MIER2
SNX5	0.0518299	0.952423	1690.32	0.157936	0.490479	ENSGALG00000008691|SNX5
BATF3	0.051822	0.223878	70.3339	0.181239	0.0129927	ENSGALG00000052425|BATF3
ENSGALG00000052195	0.0518218	0.611703	67.567	0.178883	0.113077	ENSGALG00000052195
ANKRD13A	0.05181	0.955509	2534.21	0.153288	0.507481	ENSGALG00000043357|ANKRD13A
STK38L	0.051711	0.920217	597.166	0.166382	0.411723	ENSGALG00000014094|STK38L
TRIP13	0.0516787	0.873647	1273.87	0.171009	0.342719	ENSGALG00000033834|TRIP13
ENSGALG00000036896	0.0516728	0.816283	276.127	0.17496	0.255165	ENSGALG00000036896
VPS37B	0.0516546	0.589809	270.786	0.17915	0.0998737	ENSGALG00000003743|VPS37B
CYP39A1	0.0515912	0.931057	706.94	0.164641	0.433841	ENSGALG00000016710|CYP39A1
PGAM5	0.0515751	0.97058	2682.4	0.126639	0.557963	ENSGALG00000002137|PGAM5
TMEM63A	0.0514974	0.425282	169.418	0.180318	0.0430705	ENSGALG00000009275|TMEM63A
TMEM196	0.051478	0.355318	504.971	0.180627	0.0304271	ENSGALG00000010865|TMEM196
SIKE1	0.0513993	0.966628	4779.96	0.146649	0.534453	ENSGALG00000002147|SIKE1
PARD6A	0.051397	0.890925	587.74	0.170291	0.361095	ENSGALG00000001214|PARD6A
SYNJ2BP	0.0513416	0.852445	623.208	0.173091	0.301727	ENSGALG00000035537|SYNJ2BP
ENSGALG00000051548	0.0513344	0.871821	310.129	0.171649	0.335122	ENSGALG00000051548
ENSGALG00000037200	0.051327	0.783758	170.808	0.175863	0.227204	ENSGALG00000037200
HARS	0.0513269	0.968554	5172.52	0.141347	0.549193	ENSGALG00000035080|HARS
IMPAD1	0.0513077	0.966506	2362.6	0.14679	0.533926	ENSGALG00000041573|IMPAD1
POLR2K	0.0512792	0.959669	1112.18	0.15162	0.517043	ENSGALG00000036019|POLR2K
GRB10	0.0512676	0.890925	522.17	0.170186	0.362081	ENSGALG00000013100|GRB10
ARPC3	0.0512419	0.970003	5311.44	0.129033	0.55475	ENSGALG00000003820|ARPC3
IAH1	0.051186	0.955509	2670.14	0.154569	0.499759	ENSGALG00000016425|IAH1
BTC	0.0510953	0.670992	64.1156	0.17795	0.144829	ENSGALG00000028608|BTC
CCNK	0.0510283	0.956573	1088.31	0.15264	0.510077	ENSGALG00000011138|CCNK
SDF2	0.0509981	0.968437	3732.24	0.140842	0.544109	ENSGALG00000037709|SDF2
STK3	0.0509252	0.949789	1704.41	0.157528	0.483741	ENSGALG00000032850|STK3
IRAK2	0.05089	0.947375	2004.41	0.158896	0.478988	ENSGALG00000008407|IRAK2
SLC35E3	0.0508497	0.968437	8302.96	0.142737	0.545436	ENSGALG00000009940|SLC35E3
KCNK2	0.0508415	0.867594	1528.05	0.171956	0.328387	ENSGALG00000009687|KCNK2
SCYL2	0.0508175	0.89697	741.355	0.16915	0.372293	ENSGALG00000011569|SCYL2
SARS	0.0508123	0.970506	5987.18	0.134171	0.556979	ENSGALG00000026809|SARS
ENSGALG00000005107	0.0507868	0.904803	1673.94	0.169264	0.38438	ENSGALG00000005107
NPR3	0.0507795	0.902528	1329.15	0.169326	0.379592	ENSGALG00000017405|NPR3
PGRMC1	0.0507742	0.967728	8777.95	0.108973	0.540395	ENSGALG00000020260|PGRMC1
NUP155	0.0507203	0.927334	3176.25	0.166278	0.423786	ENSGALG00000003688|NUP155
ENSGALG00000013155	0.0506971	0.319025	247.442	0.180448	0.0243926	ENSGALG00000013155
IKZF5	0.0506793	0.918718	1081.4	0.167204	0.40909	ENSGALG00000032289|IKZF5
PHOSPHO2	0.0506676	0.865024	361.411	0.17176	0.324596	ENSGALG00000020736|PHOSPHO2
ARHGAP5	0.05064	0.964302	4685.64	0.150023	0.527544	ENSGALG00000009992|ARHGAP5
RPAP2	0.050639	0.951592	1086.58	0.158397	0.488297	ENSGALG00000005953|RPAP2
L3MBTL2	0.0506323	0.92888	1521.93	0.165749	0.42834	ENSGALG00000011976|L3MBTL2
UBE2Q1	0.0506306	0.971147	4346.07	0.115112	0.564346	ENSGALG00000029450|UBE2Q1
ENSGALG00000043355	0.0506275	0.478599	318.199	0.179674	0.0594137	ENSGALG00000043355
APBA3	0.0505862	0.896311	587.199	0.169612	0.371115	ENSGALG00000000740|APBA3
TATDN3	0.0505419	0.966365	1451.54	0.148511	0.532267	ENSGALG00000009811|TATDN3
ABCD2	0.0505334	0.895079	462.867	0.16999	0.369956	ENSGALG00000042554|ABCD2
TIMM21	0.0505229	0.95878	1894.29	0.153731	0.513843	ENSGALG00000013709|TIMM21
RMDN3	0.0504612	0.862686	353.388	0.172326	0.321132	ENSGALG00000035242|RMDN3
SERPINI1	0.0504548	0.892044	4564.66	0.170406	0.363944	ENSGALG00000009470|SERPINI1
ENSGALG00000003605	0.050448	0.961766	5011.49	0.152576	0.521079	ENSGALG00000003605
RIC8B	0.050447	0.931057	572.634	0.164801	0.433855	ENSGALG00000029484|RIC8B
COX16	0.0504308	0.963331	868.247	0.148622	0.526142	ENSGALG00000020449|COX16
KRR1	0.0504267	0.969624	2797.79	0.138961	0.553244	ENSGALG00000010227|KRR1
BBX	0.0504121	0.925447	1532.37	0.166553	0.422235	ENSGALG00000015353|BBX
USP16	0.0503979	0.966294	2745.24	0.142381	0.531496	ENSGALG00000015813|USP16
MED14	0.0503954	0.937424	1503.6	0.162972	0.456524	ENSGALG00000016238|MED14
RARRES1	0.0503815	0.846996	489.546	0.173264	0.296172	ENSGALG00000009594|RARRES1
LEPROT	0.0503704	0.972203	6560.57	0.138541	0.570349	ENSGALG00000011047|LEPROT
NRP1	0.0503586	0.955509	1002.87	0.162051	0.507462	ENSGALG00000007140|NRP1
ENSGALG00000052525	0.0503449	0.886486	711.472	0.170044	0.355201	ENSGALG00000052525
CDC25A	0.0503028	0.893254	343.085	0.170042	0.365671	ENSGALG00000038469|CDC25A
ENSGALG00000015052	0.0502882	0.962948	2028.69	0.151441	0.524822	ENSGALG00000015052
TBCK	0.0502735	0.927485	1268.68	0.165891	0.424097	ENSGALG00000010564|TBCK
TMEM198	0.0502662	0.897746	289.173	0.169688	0.373413	ENSGALG00000018803|TMEM198
ORAOV1	0.0501696	0.97731	2653.91	0.138565	0.61197	ENSGALG00000007556|ORAOV1
AIMP2	0.0501369	0.971147	5288.15	0.135376	0.564907	ENSGALG00000003400|AIMP2
WSB2	0.0500927	0.968554	7504.94	0.144514	0.547022	ENSGALG00000008151|WSB2
PTGES3	0.0500443	0.978988	6086.09	0.134133	0.623788	ENSGALG00000036837|PTGES3
ENSGALG00000037071	0.0498782	0.916987	491.131	0.167691	0.404478	ENSGALG00000037071
ZBTB41	0.0498681	0.86443	584.665	0.172236	0.324061	ENSGALG00000002305|ZBTB41
AFDN	0.0498182	0.961878	1897.15	0.152705	0.521878	ENSGALG00000011329|AFDN
FKBP14	0.049804	0.915144	802.199	0.167868	0.402676	ENSGALG00000011181|FKBP14
CENPN	0.0497749	0.873423	1057.25	0.171319	0.340713	ENSGALG00000013494|CENPN
DUSP4	0.0497701	0.897746	883.093	0.169729	0.373429	ENSGALG00000011419|DUSP4
NMT2	0.0497464	0.939154	1563.56	0.162336	0.464441	ENSGALG00000008791|NMT2
TIRAP	0.0497437	0.934875	1017.7	0.164864	0.447639	ENSGALG00000040224|TIRAP
KIAA0895L	0.0497266	0.862182	250.911	0.172434	0.319251	ENSGALG00000001779|KIAA0895L
PRELP	0.0494786	0.573818	63.5484	0.17856	0.0947746	ENSGALG00000034456|PRELP
BECN1	0.0494735	0.972203	3092.06	0.122738	0.570202	ENSGALG00000002973|BECN1
ENSGALG00000054753	0.0493687	0.83226	148.82	0.174165	0.272162	ENSGALG00000054753
GTF3A	0.0493525	0.969624	3742.01	0.145342	0.554055	ENSGALG00000017098|GTF3A
CFLAR	0.0493517	0.925124	592.249	0.166151	0.421369	ENSGALG00000008240|CFLAR
DDB1	0.0493302	0.966807	5490.27	0.150393	0.535297	ENSGALG00000042333|DDB1
ATP6V1A	0.0493252	0.972403	6620.07	0.129674	0.572938	ENSGALG00000014800|ATP6V1A
TMEM104	0.0492964	0.934619	760.77	0.164748	0.44376	ENSGALG00000007747|TMEM104
DPY19L3	0.049262	0.923518	482.001	0.166925	0.419074	ENSGALG00000004559|DPY19L3
YF5	0.0492517	0.788221	109.279	0.175412	0.229672	ENSGALG00000047314|YF5
ANXA2	0.0491609	0.955509	6157.36	0.158621	0.503844	ENSGALG00000003770|ANXA2
STRN	0.0491352	0.914859	1158.16	0.168104	0.402227	ENSGALG00000010580|STRN
ZNF318	0.0491341	0.949227	2229.39	0.160529	0.483065	ENSGALG00000034040|ZNF318
ZDHHC5	0.0491319	0.916987	493.648	0.168232	0.405398	ENSGALG00000007362|ZDHHC5
LRP5	0.0491167	0.846996	539.654	0.173379	0.295936	ENSGALG00000029533|LRP5
ATXN3L	0.0491165	0.910351	486.418	0.168706	0.390556	ENSGALG00000010766|ATXN3L
MDM1	0.0490751	0.955509	1532.62	0.158366	0.499507	ENSGALG00000009905|MDM1
ZFP92	0.0490695	0.921065	1297.58	0.167004	0.413319	ENSGALG00000015459|ZFP92
DNAJB4	0.0490159	0.904803	570.733	0.169246	0.384226	ENSGALG00000008916|DNAJB4
SIAH1	0.0490137	0.943273	1534.05	0.162776	0.472473	ENSGALG00000003916|SIAH1
ENSGALG00000033919	0.0490098	0.650078	154.186	0.177585	0.134628	ENSGALG00000033919
GTF3C1	0.0489804	0.96532	2414.13	0.152227	0.528847	ENSGALG00000007387|GTF3C1
LGR4	0.0489508	0.917598	927.893	0.168153	0.406555	ENSGALG00000040834|LGR4
SRSF10	0.0489416	0.971147	6472.07	0.128484	0.563922	ENSGALG00000004133|SRSF10
BMP2	0.0489282	0.851561	1226.45	0.173182	0.299964	ENSGALG00000029301|BMP2
POLH	0.0488914	0.955509	1527.95	0.158462	0.49834	ENSGALG00000010317|POLH
NAP1L1	0.0488693	0.97731	18540.9	0.108157	0.611731	ENSGALG00000010238|NAP1L1
RPS13	0.0488367	0.955509	19936.2	0.0791526	0.505841	ENSGALG00000006096|RPS13
FANCC	0.0487853	0.923763	1163.08	0.167221	0.41959	ENSGALG00000012618|FANCC
TSEN2	0.0487148	0.959359	1441.81	0.154996	0.516585	ENSGALG00000004981|TSEN2
ENSGALG00000048849	0.0486772	0.000171436	86.3449	0.180816	7.78423e-07	ENSGALG00000048849
CCNE1	0.0486428	0.867384	432.924	0.172054	0.327548	ENSGALG00000004494|CCNE1
RCL1	0.0485889	0.951592	1589.53	0.160448	0.489045	ENSGALG00000015024|RCL1
ENSGALG00000001483	0.048587	0.887523	511.197	0.170404	0.357213	ENSGALG00000001483
ABLIM3	0.0484857	0.86333	762.462	0.17226	0.32268	ENSGALG00000002790|ABLIM3
ENKUR	0.0484748	0.645581	66.7165	0.177487	0.131775	ENSGALG00000007680|ENKUR
LRRC20	0.0484551	0.919147	499.787	0.167204	0.410828	ENSGALG00000030964|LRRC20
YEATS2	0.0484295	0.893254	941.547	0.170296	0.366245	ENSGALG00000036356|YEATS2
RIMKLB	0.0484113	0.970506	1038.59	0.145973	0.55689	ENSGALG00000040184|RIMKLB
MIDN	0.048398	0.904796	185.996	0.169199	0.382983	ENSGALG00000033150|MIDN
FLAD1	0.0483771	0.946795	1721.08	0.160966	0.477714	ENSGALG00000027700|FLAD1
MED13	0.0483705	0.955509	1091.83	0.159646	0.502886	ENSGALG00000005230|MED13
HMGA1	0.0483208	0.873647	282.776	0.171479	0.342107	ENSGALG00000030396|HMGA1
FAM20A	0.0482831	0.715584	240.77	0.17664	0.171877	ENSGALG00000040655|FAM20A
ID3	0.0482751	0.906417	356.509	0.169498	0.385782	ENSGALG00000035317|ID3
UFL1	0.0482711	0.95878	1977.55	0.156818	0.512765	ENSGALG00000015580|UFL1
DENND11	0.0482646	0.743357	119.878	0.176128	0.193711	ENSGALG00000012874|DENND11
ENSGALG00000048159	0.048256	0.822563	370.307	0.17414	0.260862	ENSGALG00000048159
ENSGALG00000048687	0.0482237	0.913627	1143.39	0.16868	0.398778	ENSGALG00000048687
HCN2	0.0482183	0.21771	133.539	0.179788	0.0122052	ENSGALG00000001342|HCN2
PPP1R8	0.0482039	0.967843	4344.47	0.152685	0.541292	ENSGALG00000000729|PPP1R8
ENSGALG00000010108	0.0481897	0.890925	515.085	0.170547	0.361517	ENSGALG00000010108
FBXO2	0.0481788	0.725041	331.903	0.176501	0.179061	ENSGALG00000004657|FBXO2
ENSGALG00000050210	0.0480959	0.835568	135.481	0.173841	0.27909	ENSGALG00000050210
ENSGALG00000034591	0.0480887	0.9745	4101.86	0.131885	0.577095	ENSGALG00000034591
SEPT5	0.0480539	0.973707	4322.19	0.135273	0.575014	ENSGALG00000001688|SEPT5
RAN	0.0480038	0.904796	29485.2	0.134777	0.383029	ENSGALG00000002569|RAN
ENSGALG00000042797	0.0480009	0.963331	2446.16	0.155143	0.526255	ENSGALG00000042797
FAM98A	0.0479622	0.955509	1231.31	0.160711	0.497491	ENSGALG00000010428|FAM98A
ARL8A	0.0479214	0.955509	1904.48	0.158077	0.50474	ENSGALG00000000606|ARL8A
POLQ	0.0479183	0.525666	143.46	0.178382	0.0750738	ENSGALG00000014924|POLQ
GCC1	0.0478826	0.92888	1050.57	0.166644	0.42834	ENSGALG00000033149|GCC1
SRRD	0.0478316	0.910528	745.929	0.169205	0.391745	ENSGALG00000005614|SRRD
ENSGALG00000007287	0.0478266	0.959345	2906.64	0.153949	0.516384	ENSGALG00000007287
ENSGALG00000007248	0.0478036	0.918718	555.719	0.167994	0.408656	ENSGALG00000007248
B4GALT5	0.0477803	0.863471	495.284	0.172237	0.323151	ENSGALG00000008056|B4GALT5
GOT1	0.0477719	0.975223	6006.09	0.118502	0.580844	ENSGALG00000007484|GOT1
UBIAD1	0.0477686	0.966506	2334.78	0.152881	0.533774	ENSGALG00000003358|UBIAD1
WRAP73	0.0477575	0.830394	659.27	0.174109	0.268508	ENSGALG00000001017|WRAP73
SPIRE1	0.0477487	0.931007	260.486	0.166202	0.432709	ENSGALG00000013817|SPIRE1
RPL38	0.0477457	0.972203	12180.7	0.103598	0.571097	ENSGALG00000001465|RPL38
MOSPD1	0.0477402	0.972203	2978.08	0.139599	0.570679	ENSGALG00000006132|MOSPD1
ARPC5	0.0476402	0.972733	13224.1	0.104281	0.573357	ENSGALG00000020927|ARPC5
TULP4	0.0476375	0.886486	366.088	0.170697	0.355663	ENSGALG00000037377|TULP4
METAP2	0.0476375	0.974534	7158.99	0.115387	0.577184	ENSGALG00000011377|METAP2
ENSGALG00000013809	0.0476358	0.970506	4443.12	0.156247	0.556878	ENSGALG00000013809
PLK3	0.0475892	0.800075	327.196	0.174847	0.242218	ENSGALG00000010129|PLK3
DCTN4	0.0475323	0.968554	2912.29	0.14965	0.547608	ENSGALG00000004534|DCTN4
CDK6	0.0475236	0.971194	6792.65	0.139426	0.566245	ENSGALG00000009476|CDK6
KLF11	0.0474902	0.931476	788.574	0.166156	0.435653	ENSGALG00000016440|KLF11
NUP153	0.0474871	0.972203	1935.01	0.139846	0.569867	ENSGALG00000012720|NUP153
NIP7	0.047464	0.968554	3552.29	0.154703	0.548346	ENSGALG00000000650|NIP7
CAMK1	0.0474475	0.931426	886.768	0.166223	0.434586	ENSGALG00000029912|CAMK1
GDF3	0.0474334	0.905399	785.193	0.169195	0.385156	ENSGALG00000003161|GDF3
LEO1	0.0474238	0.955509	1990.6	0.159693	0.502551	ENSGALG00000004696|LEO1
SENP2	0.0473915	0.912103	509.727	0.168747	0.394393	ENSGALG00000031128|SENP2
TBXA2R	0.047381	0.331565	120.426	0.179109	0.0263072	ENSGALG00000037888|TBXA2R
DNAJC8	0.047367	0.977732	8286.34	0.122795	0.618463	ENSGALG00000000790|DNAJC8
PFDN1	0.0473617	0.976008	4436.26	0.124796	0.58826	ENSGALG00000000946|PFDN1
RCOR3	0.047356	0.971147	1981.77	0.145654	0.564036	ENSGALG00000009871|RCOR3
IRF7	0.0472493	0.839503	344.341	0.173366	0.287745	ENSGALG00000014297|IRF7
C4orf48	0.0471666	0.972403	2541.32	0.141907	0.572661	ENSGALG00000024486|C4orf48
CCDC149	0.0471438	0.832595	545.099	0.173672	0.273848	ENSGALG00000014391|CCDC149
TXNDC16	0.0470944	0.815935	438.228	0.17441	0.254708	ENSGALG00000043613|TXNDC16
DUS1L	0.0470648	0.961878	2394.73	0.154607	0.522263	ENSGALG00000034115|DUS1L
ENSGALG00000013212	0.0470425	0.931007	551.471	0.166601	0.43334	ENSGALG00000013212
ZFAND2B	0.0470333	0.970506	1592.85	0.145345	0.556699	ENSGALG00000029226|ZFAND2B
RASA3	0.0470194	0.922416	1769.37	0.1677	0.416156	ENSGALG00000016817|RASA3
PLXDC2	0.0469897	0.922416	640.288	0.167538	0.415744	ENSGALG00000007956|PLXDC2
DRG2	0.046986	0.976008	4318.38	0.132226	0.586189	ENSGALG00000004953|DRG2
FABP7	0.0469154	0.934619	5464.14	0.165627	0.445472	ENSGALG00000038933|FABP7
ENSGALG00000047687	0.046909	0.9292	736.505	0.166467	0.428938	ENSGALG00000047687
ZNF652	0.04689	0.960959	1058.95	0.157435	0.519464	ENSGALG00000001279|ZNF652
TTC37	0.0468704	0.890925	1114.41	0.170584	0.361151	ENSGALG00000014670|TTC37
PLAGL1	0.0468635	0.968554	1482.87	0.154083	0.550235	ENSGALG00000013754|PLAGL1
ENSGALG00000052183	0.0468217	0.715584	75.17	0.176257	0.171968	ENSGALG00000052183
ATP6V1D	0.0467682	0.97731	7549.2	0.111833	0.610678	ENSGALG00000009570|ATP6V1D
POLE2	0.0467368	0.962913	2798.44	0.157349	0.524735	ENSGALG00000012237|POLE2
ENSGALG00000038551	0.0467282	0.893499	426.634	0.170401	0.367245	ENSGALG00000038551
PDCD11	0.0467277	0.897373	1666.58	0.170117	0.373019	ENSGALG00000008265|PDCD11
ANKLE1	0.0467177	0.859701	286.949	0.17251	0.31461	ENSGALG00000051336|ANKLE1
STX7	0.0467134	0.968437	2638.33	0.152414	0.545472	ENSGALG00000034374|STX7
ENSGALG00000050386	0.0467102	0.937424	950.847	0.16498	0.456503	ENSGALG00000050386
DMAP1	0.0467009	0.936041	521.98	0.164609	0.450569	ENSGALG00000010104|DMAP1
PFKFB3	0.046689	0.780383	520.229	0.175145	0.224534	ENSGALG00000040369|PFKFB3
MED9	0.0466117	0.976008	4889.98	0.118195	0.589995	ENSGALG00000031214|MED9
BCDIN3D	0.0465692	0.61766	121.944	0.177215	0.116397	ENSGALG00000043400|BCDIN3D
ERBB3	0.046569	0.575161	102.022	0.177606	0.0952031	ENSGALG00000033510|ERBB3
ENSGALG00000040260	0.0465429	0.966807	35124.7	0.131109	0.534858	ENSGALG00000040260
PLEKHO1	0.0465197	0.971194	1680.02	0.147998	0.566625	ENSGALG00000037540|PLEKHO1
GPR37	0.0465176	0.920915	401.38	0.167965	0.413033	ENSGALG00000040954|GPR37
POMGNT2	0.0464971	0.955509	694.977	0.160876	0.499945	ENSGALG00000011518|POMGNT2
ETV5	0.0464548	0.965557	2663.48	0.15173	0.529984	ENSGALG00000005768|ETV5
DLD	0.0464398	0.976008	8117.53	0.105978	0.592017	ENSGALG00000007931|DLD
TBC1D31	0.0464094	0.913627	743.881	0.16896	0.398632	ENSGALG00000030460|TBC1D31
PPM1G	0.0464079	0.967063	1327.86	0.156768	0.537219	ENSGALG00000016513|PPM1G
ENSGALG00000052991	0.0463919	0.856853	872.857	0.172663	0.311801	ENSGALG00000052991
CHMP4B	0.0463713	0.976008	7955.12	0.118685	0.592984	ENSGALG00000002095|CHMP4B
ENSGALG00000039590	0.0463691	0.966506	1199.11	0.155361	0.533438	ENSGALG00000039590
TTF1	0.0463443	0.966506	1211.84	0.154243	0.533232	ENSGALG00000027242|TTF1
HIC2	0.0463245	0.976008	1268.28	0.13621	0.587706	ENSGALG00000033416|HIC2
DENND6B	0.046311	0.936041	794.374	0.165076	0.450436	ENSGALG00000043771|DENND6B
CDK8	0.0462817	0.936105	1525.5	0.16605	0.451077	ENSGALG00000017104|CDK8
YBEY	0.0462755	0.955615	2010.63	0.159378	0.508015	ENSGALG00000047621|YBEY
IER5L	0.0462635	0.832595	150.676	0.173733	0.274076	ENSGALG00000053552|IER5L
NTHL1	0.0462252	0.955509	991.856	0.160853	0.50336	ENSGALG00000005617|NTHL1
LRRC41	0.0462229	0.825992	347.936	0.173938	0.264292	ENSGALG00000010359|LRRC41
OAT	0.046196	0.976008	5193	0.130181	0.593676	ENSGALG00000031158|OAT
PPOX	0.0461816	0.925124	430.78	0.167517	0.421573	ENSGALG00000054130|PPOX
ENSGALG00000054208	0.0461195	0.955509	812.931	0.16128	0.500266	ENSGALG00000054208
B9D1	0.0461109	0.855164	329.313	0.172819	0.305123	ENSGALG00000005096|B9D1
BCL2L13	0.0460653	0.919048	945.762	0.168179	0.410022	ENSGALG00000013037|BCL2L13
ASB8	0.0460628	0.955509	1531.97	0.160179	0.504495	ENSGALG00000037396|ASB8
SNX25	0.046037	0.810622	546.691	0.174383	0.250749	ENSGALG00000010610|SNX25
SLC4A2	0.046035	0.969262	1216.39	0.151607	0.55141	ENSGALG00000034284|SLC4A2
STRAP	0.0460024	0.976008	5710.07	0.133033	0.588975	ENSGALG00000013092|STRAP
NFX1	0.04599	0.891139	538.213	0.170655	0.362745	ENSGALG00000043724|NFX1
ITGAV	0.0459666	0.967872	4504.65	0.154247	0.542281	ENSGALG00000002655|ITGAV
ZYG11B	0.0459638	0.922053	1199.08	0.168056	0.41445	ENSGALG00000010643|ZYG11B
TMEM69	0.0459574	0.973707	2742.43	0.150147	0.574841	ENSGALG00000010279|TMEM69
ATAD2	0.045951	0.913627	658.107	0.168411	0.400622	ENSGALG00000034348|ATAD2
ENSGALG00000010195	0.0459495	0.856257	730.292	0.172664	0.309534	ENSGALG00000010195
ENSGALG00000024335	0.0459309	0.976008	1633.4	0.141728	0.583254	ENSGALG00000024335
LSG1	0.0458932	0.9745	2014.18	0.146942	0.576937	ENSGALG00000007058|LSG1
WBSCR22	0.0458678	0.963247	2248.48	0.157507	0.525053	ENSGALG00000037510|WBSCR22
TTC39B	0.0458634	0.30874	102.039	0.178633	0.0229775	ENSGALG00000005416|TTC39B
RABIF	0.045717	0.969624	2275.36	0.154085	0.553342	ENSGALG00000000436|RABIF
ALKBH5	0.0457105	0.955509	1596.15	0.160898	0.500655	ENSGALG00000043693|ALKBH5
GTPBP10	0.0456946	0.967445	2743.73	0.146263	0.539353	ENSGALG00000009035|GTPBP10
ENSGALG00000053410	0.0456835	0.384271	110.718	0.178347	0.035237	ENSGALG00000053410
VPS4B	0.0456772	0.975223	3121.05	0.148373	0.580462	ENSGALG00000012879|VPS4B
FBXO31	0.0456768	0.823841	308.498	0.174024	0.261651	ENSGALG00000005779|FBXO31
ENSGALG00000047847	0.0456547	0.722681	134.597	0.175864	0.176353	ENSGALG00000047847
ENSGALG00000033452	0.0456141	0.98122	3082.94	0.121341	0.637218	ENSGALG00000033452
NUP107	0.0455757	0.973159	3490.75	0.148402	0.573884	ENSGALG00000009934|NUP107
AP1G1	0.0455393	0.956573	2026.08	0.159961	0.509746	ENSGALG00000000848|AP1G1
CLIP1	0.0454735	0.931753	1573.17	0.166858	0.437349	ENSGALG00000004467|CLIP1
CR1L	0.0454497	0.968554	3515.3	0.153841	0.549145	ENSGALG00000023950|CR1L
ENKD1	0.0454394	0.939854	570.854	0.163964	0.46632	ENSGALG00000001204|ENKD1
RAB21	0.0454091	0.97731	2847.36	0.131537	0.606169	ENSGALG00000010183|RAB21
PRPF4	0.0454001	0.976008	2368.6	0.138238	0.590677	ENSGALG00000008857|PRPF4
TMEM254	0.0453917	0.976008	6405.14	0.143109	0.592213	ENSGALG00000021231|TMEM254
CEP89	0.0453635	0.947139	578.685	0.163391	0.478508	ENSGALG00000004756|CEP89
E2F5	0.0453517	0.971194	2413.35	0.149288	0.566351	ENSGALG00000038915|E2F5
EXD3	0.0453215	0.862192	405.755	0.17227	0.320817	ENSGALG00000052646|EXD3
DNMT3B	0.0452783	0.959258	988.123	0.160054	0.514576	ENSGALG00000041461|DNMT3B
ENSGALG00000026449	0.0452682	0.97058	1777.95	0.151562	0.559276	ENSGALG00000026449
SCFD2	0.0452531	0.911469	860.211	0.169264	0.393494	ENSGALG00000039168|SCFD2
RPS21	0.0451357	0.980094	17853.2	0.112367	0.631751	ENSGALG00000005338|RPS21
ACER3	0.0451264	0.967063	1377.19	0.155808	0.53685	ENSGALG00000000755|ACER3
ENSGALG00000042612	0.0451195	0.910528	1469.7	0.169459	0.390869	ENSGALG00000042612
TPRKB	0.0451113	0.976008	1479.68	0.134711	0.594615	ENSGALG00000013018|TPRKB
PLEKHA8	0.0450475	0.859701	261.438	0.172354	0.31503	ENSGALG00000011185|PLEKHA8
ENSGALG00000031398	0.0450338	0.801764	172.426	0.174308	0.244881	ENSGALG00000031398
WASHC5	0.0450246	0.971147	2681.7	0.150754	0.563648	ENSGALG00000032732|WASHC5
PSMG1	0.0450216	0.976008	4030.21	0.145438	0.582889	ENSGALG00000016062|PSMG1
CHP1	0.044993	0.976926	5476.86	0.128803	0.60376	ENSGALG00000008569|CHP1
TLK2	0.0449686	0.919048	604.128	0.168466	0.409979	ENSGALG00000000410|TLK2
ENSGALG00000017072	0.0449508	0.739311	563.771	0.175543	0.188374	ENSGALG00000017072
SOD1	0.0449284	0.976926	7294.22	0.114862	0.59964	ENSGALG00000015844|SOD1
THNSL1	0.044923	0.827113	400.29	0.173833	0.265798	ENSGALG00000007677|THNSL1
LZTS1	0.0449153	0.499379	41.0204	0.177545	0.0661823	ENSGALG00000001727|LZTS1
FZD1	0.0449128	0.976926	2137.17	0.133712	0.601348	ENSGALG00000009064|FZD1
PPP4R1	0.044891	0.976008	3156.24	0.143946	0.586953	ENSGALG00000032092|PPP4R1
PSMA4	0.0448865	0.976199	9999.81	0.103828	0.598104	ENSGALG00000003046|PSMA4
PRELID1	0.0448473	0.979886	22277.4	0.119616	0.626857	ENSGALG00000002990|PRELID1
ANKS6	0.0448458	0.877133	481.13	0.171226	0.346713	ENSGALG00000013196|ANKS6
ENSGALG00000040833	0.0448234	0.890925	1219.83	0.170541	0.360753	ENSGALG00000040833
ATP8A2	0.0447881	0.768466	199.468	0.174947	0.21532	ENSGALG00000017106|ATP8A2
TEKT1	0.0447761	0.862192	339.168	0.172235	0.320511	ENSGALG00000006064|TEKT1
DNAJC9	0.0447209	0.976008	2279.59	0.14326	0.591673	ENSGALG00000002701|DNAJC9
ENSGALG00000054023	0.0446439	0.971147	1142.04	0.146932	0.563055	ENSGALG00000054023
NSUN4	0.0446365	0.968554	876.809	0.154419	0.548772	ENSGALG00000010360|NSUN4
ERLEC1	0.0446108	0.976008	3182.75	0.141236	0.592408	ENSGALG00000008172|ERLEC1
SASH1	0.0446051	0.92888	376.023	0.167779	0.428285	ENSGALG00000012342|SASH1
TALDO1	0.0445999	0.971194	9851.75	0.0934166	0.565837	ENSGALG00000037195|TALDO1
DHTKD1	0.0444803	0.937593	838.116	0.165573	0.458211	ENSGALG00000003674|DHTKD1
AGTPBP1	0.0444074	0.944088	977.802	0.165057	0.473752	ENSGALG00000012595|AGTPBP1
DENND5A	0.0443472	0.848499	447.058	0.172933	0.297786	ENSGALG00000005840|DENND5A
CNEP1R1	0.0443409	0.969873	1162.62	0.154134	0.5544	ENSGALG00000029793|CNEP1R1
ANKS3	0.0443391	0.699365	114.934	0.175878	0.161692	ENSGALG00000000643|ANKS3
IFT81	0.0443309	0.783586	662.006	0.17464	0.226372	ENSGALG00000003854|IFT81
CRELD1	0.0443262	0.976008	1872.93	0.145131	0.586324	ENSGALG00000042387|CRELD1
LETM1	0.0443243	0.969624	1238.6	0.156647	0.552482	ENSGALG00000015706|LETM1
FOXC2	0.0443128	0.76811	218.482	0.174884	0.214875	ENSGALG00000036593|FOXC2
ARAP3	0.0443096	0.642372	540.614	0.176274	0.130799	ENSGALG00000002562|ARAP3
MFSD11	0.0443081	0.968437	2151.82	0.154935	0.54544	ENSGALG00000001777|MFSD11
CSRNP3	0.0442874	0.862192	426.298	0.172203	0.320025	ENSGALG00000010971|CSRNP3
NDUFAF2	0.0442807	0.971221	2121.87	0.147407	0.567477	ENSGALG00000027564|NDUFAF2
SLCO3A1	0.0442499	0.752582	425.988	0.175158	0.20258	ENSGALG00000006871|SLCO3A1
PCGF1	0.0442466	0.835799	113.234	0.173336	0.279707	ENSGALG00000030118|PCGF1
GALNT2	0.044237	0.886659	375.92	0.170963	0.355985	ENSGALG00000011106|GALNT2
ARL2BP	0.0441275	0.955509	1304.28	0.162586	0.497406	ENSGALG00000049492|ARL2BP
CDC7	0.0441085	0.706919	482.364	0.175727	0.167271	ENSGALG00000006051|CDC7
LRP4	0.0441067	0.541178	107.338	0.177101	0.0809751	ENSGALG00000032181|LRP4
GRK4	0.0440841	0.930306	403.059	0.167188	0.431743	ENSGALG00000015645|GRK4
PARN	0.0440689	0.955005	1936.63	0.162788	0.496413	ENSGALG00000003091|PARN
ARHGEF9	0.044022	0.871388	408.885	0.171783	0.333965	ENSGALG00000007608|ARHGEF9
XPR1	0.0439844	0.976008	2740.4	0.140702	0.595272	ENSGALG00000003893|XPR1
CDC45	0.0439696	0.966238	2210.13	0.158423	0.531231	ENSGALG00000001616|CDC45
BCL10	0.0439288	0.97731	1354.88	0.165107	0.610895	ENSGALG00000028935|BCL10
TTC1	0.0438914	0.97731	3065.17	0.13242	0.611334	ENSGALG00000001429|TTC1
RBMS3	0.0438603	0.936196	334.021	0.166271	0.451194	ENSGALG00000011439|RBMS3
AFTPH	0.043831	0.955509	1148	0.162306	0.50537	ENSGALG00000008828|AFTPH
CEP95	0.04378	0.968554	1358.39	0.155137	0.550346	ENSGALG00000003540|CEP95
SLC25A17	0.0437757	0.97731	3306.54	0.14125	0.608379	ENSGALG00000012013|SLC25A17
PDXDC1	0.0437327	0.966506	1254.88	0.15844	0.533898	ENSGALG00000034829|PDXDC1
USP7	0.0437277	0.979886	3820.13	0.146595	0.629076	ENSGALG00000007307|USP7
FAM172A	0.0437142	0.968554	3039.93	0.155627	0.548	ENSGALG00000014661|FAM172A
PANK4	0.0436511	0.968554	1045.79	0.154498	0.548006	ENSGALG00000001165|PANK4
RPL39L	0.0436112	0.976008	30475.1	0.0984623	0.596522	ENSGALG00000008620|RPL39L
ENSGALG00000039999	0.0434834	0.738135	208.625	0.175233	0.186974	ENSGALG00000039999
MCM3	0.0434749	0.752188	1128.36	0.175004	0.200679	ENSGALG00000016676|MCM3
COX15	0.0434581	0.976008	1306.32	0.147812	0.587198	ENSGALG00000007465|COX15
CNPY3	0.0434577	0.927718	1609.15	0.168052	0.424563	ENSGALG00000028471|CNPY3
SH3GL2	0.0434152	0.873423	227.673	0.171506	0.341169	ENSGALG00000015096|SH3GL2
GNAI2	0.0433609	0.97731	9311.43	0.108865	0.616595	ENSGALG00000035645|GNAI2
ENSGALG00000053041	0.0433588	0.975223	1702.43	0.150965	0.580578	ENSGALG00000053041
C1QBP	0.0433234	0.977732	12366.7	0.123766	0.618031	ENSGALG00000001654|C1QBP
SOCS4	0.0433058	0.970506	2096.55	0.155073	0.55736	ENSGALG00000012179|SOCS4
LRRC6	0.0433007	0.953449	413.372	0.163354	0.493776	ENSGALG00000042548|LRRC6
DAGLA	0.0432649	0.916987	538.57	0.16904	0.404483	ENSGALG00000036492|DAGLA
PARP12	0.0432648	0.852445	900.629	0.172648	0.300957	ENSGALG00000046187|PARP12
LY6E	0.0432277	0.968554	950.71	0.157934	0.549656	ENSGALG00000041621|LY6E
GFOD1	0.0432005	0.863126	175.782	0.17212	0.322052	ENSGALG00000012730|GFOD1
TTC28	0.0431898	0.904803	296.24	0.170018	0.383969	ENSGALG00000005676|TTC28
MLLT11	0.0431472	0.670235	84.2266	0.175878	0.143747	ENSGALG00000044125|MLLT11
NNT	0.0430869	0.967728	1821.3	0.158379	0.540633	ENSGALG00000014869|NNT
ANKRD9	0.0430677	0.833584	242.213	0.17332	0.27617	ENSGALG00000011376|ANKRD9
ENSGALG00000017071	0.0430658	0.959328	721.433	0.161874	0.51577	ENSGALG00000017071
ACLY	0.0430413	0.976926	1760.67	0.143032	0.603766	ENSGALG00000003475|ACLY
TFG	0.0430184	0.979886	5739.73	0.120806	0.625252	ENSGALG00000015299|TFG
SUMO3	0.0430116	0.977732	14836.3	0.122031	0.619198	ENSGALG00000032783|SUMO3
RAD9A	0.0430042	0.854466	185.424	0.172632	0.303837	ENSGALG00000036642|RAD9A
ENSGALG00000017334	0.0429879	0.759212	222.014	0.174741	0.208328	ENSGALG00000017334
FAM107B	0.0429865	0.798768	455.461	0.174099	0.240202	ENSGALG00000033226|FAM107B
SSR3	0.0429827	0.976926	11136.3	0.102833	0.600565	ENSGALG00000028683|SSR3
ADRM1	0.0429436	0.978988	7551.89	0.114995	0.623403	ENSGALG00000005200|ADRM1
PTGFR	0.0429316	0.418673	86.4755	0.177305	0.0415257	ENSGALG00000008901|PTGFR
ACTR3	0.0428559	0.979886	7257.9	0.120817	0.626115	ENSGALG00000012159|ACTR3
ZBTB17	0.0428177	0.841558	260.366	0.173013	0.289515	ENSGALG00000035352|ZBTB17
DNAJA3	0.0428042	0.969624	3655.5	0.136624	0.553895	ENSGALG00000007821|DNAJA3
KBTBD11	0.0427906	0.901563	564.587	0.170193	0.378818	ENSGALG00000022887|KBTBD11
TFAM	0.0427523	0.97731	2547.35	0.145197	0.608222	ENSGALG00000002703|TFAM
SERP1	0.04271	0.978748	9917.95	0.127361	0.62254	ENSGALG00000037325|SERP1
EIF6	0.0426366	0.977732	8751.29	0.135119	0.618182	ENSGALG00000033993|EIF6
OSER1	0.0425929	0.968437	1279.72	0.156996	0.546103	ENSGALG00000004321|OSER1
SLC43A3	0.0425426	0.97058	1298.55	0.154838	0.559702	ENSGALG00000020479|SLC43A3
RPA3	0.042536	0.97058	2717.15	0.155385	0.560837	ENSGALG00000010700|RPA3
ENSGALG00000013430	0.0425288	0.931753	914.736	0.167542	0.439124	ENSGALG00000013430
PORCN	0.0424387	0.955509	513.343	0.162601	0.501868	ENSGALG00000050787|PORCN
SUN2	0.0424258	0.9356	360.293	0.166485	0.449115	ENSGALG00000028230|SUN2
EIF4E2	0.0424146	0.976199	4699.41	0.144906	0.597929	ENSGALG00000007919|EIF4E2
CLYBL	0.042401	0.825808	149.868	0.173561	0.2629	ENSGALG00000016875|CLYBL
ZCRB1	0.0423888	0.97731	2318.26	0.135496	0.611813	ENSGALG00000009544|ZCRB1
PAIP1	0.0423866	0.976926	3425.04	0.145415	0.603096	ENSGALG00000014867|PAIP1
DHX30	0.0423859	0.976008	3326.34	0.15038	0.587415	ENSGALG00000039830|DHX30
MAST2	0.0423788	0.83834	483.709	0.17306	0.286029	ENSGALG00000010313|MAST2
Pou5f3	0.042361	0.975223	1417.95	0.151881	0.579454	ENSGALG00000031482|Pou5f3
PPP6R2	0.0423315	0.873423	427.674	0.171377	0.341651	ENSGALG00000029341|PPP6R2
PHF11	0.0422705	0.941889	816.251	0.165607	0.469804	ENSGALG00000019094|PHF11
CLIP2	0.0422663	0.707223	356.253	0.175311	0.167486	ENSGALG00000030450|CLIP2
HSPA13	0.0422501	0.899526	1066.69	0.170456	0.375273	ENSGALG00000019201|HSPA13
UBR5	0.0422321	0.97731	3147.55	0.139905	0.614454	ENSGALG00000031282|UBR5
CTHRC1	0.0421881	0.939896	652.571	0.1658	0.466981	ENSGALG00000033351|CTHRC1
GABRA2	0.0421521	0.850428	252.046	0.172629	0.299264	ENSGALG00000014206|GABRA2
DTL	0.0421494	0.808599	393.369	0.173814	0.249034	ENSGALG00000009837|DTL
POLR1B	0.0421163	0.968437	1760.2	0.159243	0.544421	ENSGALG00000032273|POLR1B
APRT	0.0421005	0.946795	754.16	0.164992	0.47773	ENSGALG00000031000|APRT
PAIP2B	0.0420819	0.976008	9512.38	0.11309	0.586228	ENSGALG00000002488|PAIP2B
ENSGALG00000032903	0.0420741	0.911308	234.329	0.169549	0.393022	ENSGALG00000032903
ATPSCKMT	0.0420732	0.85684	285.164	0.172131	0.310918	ENSGALG00000013043|ATPSCKMT
ENSGALG00000031210	0.0420582	0.795696	89.1174	0.174084	0.234902	ENSGALG00000031210
ENSGALG00000012808	0.0420485	0.862192	185.552	0.172147	0.320248	ENSGALG00000012808
NACC2	0.0420447	0.972203	1615.61	0.155129	0.570793	ENSGALG00000001728|NACC2
FBXO4	0.0419485	0.856257	204.423	0.172488	0.308523	ENSGALG00000014851|FBXO4
TMEM165	0.0419267	0.983936	4948.82	0.126041	0.67166	ENSGALG00000027886|TMEM165
TCEANC2	0.0419198	0.976008	1816.32	0.150342	0.588272	ENSGALG00000010749|TCEANC2
TCP1	0.0419162	0.977732	29119.5	0.108805	0.62	ENSGALG00000011637|TCP1
H2A-VI	0.0419134	0.935838	174.977	0.166985	0.449295	ENSGALG00000054083|H2A-VI
POLG2	0.0418572	0.97731	1030.97	0.144097	0.608337	ENSGALG00000003520|POLG2
ENSGALG00000026482	0.0418272	0.670992	41.9284	0.17553	0.144355	ENSGALG00000026482
ENSGALG00000036447	0.0417739	0.609716	61.4376	0.175987	0.110996	ENSGALG00000036447
PTPN13	0.0417527	0.969624	1502.38	0.158611	0.552606	ENSGALG00000011078|PTPN13
MKRN4P	0.0417473	0.977732	7912.72	0.124542	0.619403	ENSGALG00000012852|MKRN4P
RAB33B	0.0417391	0.960959	961.687	0.162072	0.51899	ENSGALG00000009790|RAB33B
GMPPA	0.0417201	0.976193	1625.77	0.14845	0.597678	ENSGALG00000002417|GMPPA
VCPKMT	0.0417119	0.959328	796.49	0.161952	0.515522	ENSGALG00000012269|VCPKMT
AAR2	0.0416788	0.978988	2862.77	0.135985	0.623353	ENSGALG00000001034|AAR2
CIDEA	0.0416599	0.725178	142.423	0.174991	0.179199	ENSGALG00000034500|CIDEA
CRNKL1	0.0416443	0.978446	4317.74	0.142542	0.621688	ENSGALG00000008429|CRNKL1
CLTB	0.0416047	0.97731	6357.73	0.140722	0.617435	ENSGALG00000003344|CLTB
ENSGALG00000053332	0.041586	0.967872	766.447	0.158823	0.542242	ENSGALG00000053332
MST1	0.0415605	0.937424	273.018	0.166664	0.456499	ENSGALG00000002722|MST1
TMEM41A	0.0415352	0.977732	3138.68	0.138478	0.619035	ENSGALG00000006649|TMEM41A
ENSGALG00000036286	0.0414811	0.451001	158.56	0.176727	0.0495812	ENSGALG00000036286
RBX1	0.0414801	0.979915	5198.63	0.129737	0.631242	ENSGALG00000011993|RBX1
TOMM7	0.0414768	0.981975	4718.88	0.113162	0.639979	ENSGALG00000029856|TOMM7
AGO2	0.0414661	0.806879	236.741	0.173784	0.24795	ENSGALG00000040957|AGO2
UHRF1BP1L	0.0414605	0.800075	457.61	0.173875	0.242436	ENSGALG00000011557|UHRF1BP1L
PLEKHG1	0.0413849	0.862182	394.091	0.172092	0.319473	ENSGALG00000012395|PLEKHG1
PIK3R5	0.0413596	0.871821	966.976	0.171733	0.335253	ENSGALG00000026167|PIK3R5
SERINC5	0.0413518	0.936041	248.374	0.166946	0.450602	ENSGALG00000014798|SERINC5
ADA	0.0413138	0.879158	412.113	0.171256	0.349371	ENSGALG00000004170|ADA
CCDC18	0.0412902	0.92888	679.721	0.168218	0.428333	ENSGALG00000005889|CCDC18
MECR	0.041285	0.966365	1006.76	0.160399	0.532777	ENSGALG00000032763|MECR
PRPF38A	0.0412766	0.979416	2887.77	0.135997	0.624408	ENSGALG00000010627|PRPF38A
NKRF	0.0412272	0.959328	1765.61	0.162421	0.515349	ENSGALG00000008645|NKRF
STARD4	0.041183	0.912692	695.045	0.169604	0.395793	ENSGALG00000000241|STARD4
TMTC4	0.0411599	0.947504	418.723	0.165221	0.481718	ENSGALG00000016870|TMTC4
KLHL7	0.0411276	0.955509	1885.66	0.163173	0.507348	ENSGALG00000010938|KLHL7
KLHDC7A	0.0410907	0.730255	286.155	0.174831	0.1818	ENSGALG00000047720|KLHDC7A
METTL2B	0.0410721	0.967728	1268.4	0.159919	0.540654	ENSGALG00000000396|METTL2B
TUBA1B	0.0410438	0.981019	53901	0.130273	0.634915	ENSGALG00000052192|TUBA1B
ANAPC5	0.0408847	0.966807	1836.6	0.16089	0.534894	ENSGALG00000004179|ANAPC5
PPIP5K2	0.0408813	0.97731	1599.2	0.152514	0.607998	ENSGALG00000015264|PPIP5K2
ENSGALG00000029118	0.0408753	0.976008	1275.96	0.15048	0.593681	ENSGALG00000029118
RNFT1	0.0408166	0.980243	2835.18	0.142484	0.632505	ENSGALG00000005205|RNFT1
ZCCHC4	0.040775	0.934619	834.079	0.167611	0.444678	ENSGALG00000036621|ZCCHC4
TIGD5	0.0407749	0.438963	136.039	0.176554	0.0471137	ENSGALG00000036792|TIGD5
ENSGALG00000031648	0.0407622	0.913786	451.376	0.169372	0.401171	ENSGALG00000031648
ENSGALG00000053875	0.0407326	0.966506	963.25	0.159868	0.534144	ENSGALG00000053875
MTHFD2L	0.0407294	0.86443	400.757	0.171978	0.323971	ENSGALG00000010855|MTHFD2L
PTPRF	0.0407274	0.97731	4804	0.144832	0.61291	ENSGALG00000010053|PTPRF
NUP58	0.0407043	0.976008	3432.17	0.151129	0.595178	ENSGALG00000017111|NUP58
DNAL1	0.0406892	0.893254	430.45	0.170509	0.365127	ENSGALG00000028568|DNAL1
SNX11	0.0406725	0.956435	884.498	0.163116	0.509194	ENSGALG00000017553|SNX11
GSKIP	0.0406516	0.97731	1405.26	0.146278	0.612207	ENSGALG00000011088|GSKIP
HYI	0.0406461	0.971194	663.479	0.155264	0.566594	ENSGALG00000033943|HYI
NCS1	0.040637	0.949789	792.2	0.165551	0.484271	ENSGALG00000012710|NCS1
BBS12	0.0406015	0.819044	350.251	0.173313	0.256899	ENSGALG00000052784|BBS12
STK40	0.0405761	0.913627	553.483	0.169451	0.400467	ENSGALG00000032925|STK40
ACVR2B	0.0405657	0.981486	3555.27	0.120293	0.638843	ENSGALG00000006158|ACVR2B
CREB3L2	0.0405126	0.971194	1682.23	0.155649	0.566293	ENSGALG00000012877|CREB3L2
TMEM168	0.0404882	0.89697	457.137	0.170509	0.372244	ENSGALG00000009443|TMEM168
PMM1	0.040441	0.967044	1021.49	0.16083	0.535887	ENSGALG00000038599|PMM1
EHD4	0.0404013	0.672531	129.69	0.175188	0.145598	ENSGALG00000008950|EHD4
KIAA0100	0.0403756	0.95878	1149.84	0.163167	0.513244	ENSGALG00000003766|KIAA0100
STARD3NL	0.0403626	0.971194	1387.87	0.156268	0.566568	ENSGALG00000033038|STARD3NL
FAM149B1	0.04036	0.971147	1061.1	0.157246	0.564634	ENSGALG00000002693|FAM149B1
SERPINB6	0.0403107	0.975049	1656.01	0.155334	0.578173	ENSGALG00000012866|SERPINB6
JPH3	0.0403016	0.616152	91.5892	0.175545	0.115231	ENSGALG00000029424|JPH3
AP3B1	0.0402839	0.979886	2365.84	0.154429	0.629231	ENSGALG00000004390|AP3B1
AREL1	0.0402337	0.927718	327.476	0.168628	0.424729	ENSGALG00000010270|AREL1
KXD1	0.0402191	0.970506	429.887	0.158506	0.55745	ENSGALG00000036736|KXD1
AKAP12	0.0402176	0.784392	938.442	0.174225	0.227666	ENSGALG00000036240|AKAP12
FGFR4	0.0402073	0.965342	1964.17	0.161245	0.529531	ENSGALG00000028543|FGFR4
GNG4	0.0402029	0.838539	170.683	0.172904	0.286275	ENSGALG00000010986|GNG4
BCL6	0.0401534	0.947375	562.34	0.165825	0.480855	ENSGALG00000007357|BCL6
UQCC1	0.0401508	0.976008	2238.46	0.153368	0.589533	ENSGALG00000040254|UQCC1
SGMS2	0.0401269	0.869597	492.15	0.171517	0.33186	ENSGALG00000010535|SGMS2
ATXN7L3	0.0401211	0.838319	234.254	0.172861	0.28393	ENSGALG00000030899|ATXN7L3
CENPU	0.0400952	0.939854	990.257	0.166765	0.466471	ENSGALG00000020210|CENPU
TLE4	0.0400835	0.98122	4708.93	0.13575	0.637616	ENSGALG00000015184|TLE4
FYTTD1	0.0400814	0.982428	6486.61	0.135138	0.642185	ENSGALG00000007581|FYTTD1
CAMK1G	0.0400413	0.807697	232.636	0.173542	0.248469	ENSGALG00000001319|CAMK1G
CDH7	0.0400102	0.281309	146.248	0.176701	0.0195471	ENSGALG00000013782|CDH7
TRIL	0.0400101	0.117789	217.916	0.177004	0.00417004	ENSGALG00000011145|TRIL
GNAQ	0.0399713	0.932896	1386.8	0.167966	0.440737	ENSGALG00000015177|GNAQ
FAM81A	0.039943	0.54135	104.703	0.175871	0.0814108	ENSGALG00000004103|FAM81A
LPAR1	0.0399394	0.934619	1263.84	0.166945	0.447052	ENSGALG00000015729|LPAR1
RPS6KA1	0.039899	0.979886	4220.72	0.143893	0.625965	ENSGALG00000037136|RPS6KA1
PTDSS1	0.0398917	0.972203	2749.39	0.156953	0.570983	ENSGALG00000030185|PTDSS1
DTD1	0.0398914	0.979886	3900.73	0.146452	0.627415	ENSGALG00000008808|DTD1
ENSGALG00000048239	0.0398688	0.919147	946.31	0.169274	0.410669	ENSGALG00000048239
OSGIN2	0.0398382	0.867644	892.177	0.171984	0.328734	ENSGALG00000042840|OSGIN2
TMEM186	0.0398175	0.976714	1631.61	0.152088	0.599126	ENSGALG00000052488|TMEM186
ENSGALG00000054424	0.0397727	0.929691	195.991	0.168423	0.429413	ENSGALG00000054424
DHX29	0.0397641	0.97731	2126.32	0.150785	0.605984	ENSGALG00000014700|DHX29
ENSGALG00000006140	0.0397563	0.877133	825.701	0.171495	0.346674	ENSGALG00000006140
MANF	0.0397117	0.983555	11610.1	0.122177	0.650505	ENSGALG00000002362|MANF
SSU72	0.03971	0.980203	1896.34	0.144292	0.632003	ENSGALG00000001489|SSU72
EIF2AK3	0.039701	0.9292	719.363	0.168566	0.428872	ENSGALG00000015958|EIF2AK3
KIF27	0.0397003	0.770918	207.344	0.174004	0.217534	ENSGALG00000012588|KIF27
C1QTNF4	0.039693	0.865424	133.7	0.171896	0.324926	ENSGALG00000008080|C1QTNF4
PKDCC	0.0396775	0.976926	1080.91	0.151556	0.601765	ENSGALG00000042511|PKDCC
NSD3	0.0396119	0.968437	706.897	0.160315	0.544544	ENSGALG00000003299|NSD3
ENSGALG00000046755	0.0396034	0.00661531	28.4047	0.177104	6.52379e-05	ENSGALG00000046755
FZD6	0.0395854	0.975223	2138.25	0.155041	0.580444	ENSGALG00000030626|FZD6
MCU	0.0395837	0.554373	230.972	0.175698	0.086945	ENSGALG00000004355|MCU
RNF170	0.0395553	0.935556	204.356	0.167598	0.449027	ENSGALG00000015386|RNF170
ATAD2B	0.0395541	0.924235	833.985	0.168808	0.420381	ENSGALG00000037872|ATAD2B
RCC1L	0.0395401	0.955509	1018.14	0.164029	0.507374	ENSGALG00000001174|RCC1L
PKLR	0.0395353	0.982707	46133.6	0.118656	0.643181	ENSGALG00000001992|PKLR
ENSGALG00000036763	0.0395334	0.713561	158.518	0.174659	0.171038	ENSGALG00000036763
TECPR2	0.0395222	0.939854	1104.07	0.166895	0.466443	ENSGALG00000011373|TECPR2
SFXN5	0.0395149	0.873423	379.43	0.171357	0.340941	ENSGALG00000016094|SFXN5
HIP1R	0.0395059	0.937593	444.536	0.167224	0.457454	ENSGALG00000031511|HIP1R
RBM12B	0.0394856	0.973707	2744.58	0.158345	0.575451	ENSGALG00000035129|RBM12B
ACAD11	0.0394649	0.976926	1332.58	0.152386	0.6001	ENSGALG00000035949|ACAD11
PCID2	0.0394254	0.982707	4770.69	0.134358	0.642842	ENSGALG00000016831|PCID2
GNB1	0.0394201	0.983555	20115.3	0.114249	0.651973	ENSGALG00000001334|GNB1
VKORC1L1	0.0393675	0.98122	2309.13	0.142029	0.636832	ENSGALG00000002501|VKORC1L1
RDX	0.039338	0.97731	5102.97	0.145314	0.613156	ENSGALG00000017153|RDX
STON1	0.0392877	0.937969	476.78	0.167083	0.460197	ENSGALG00000009092|STON1
SPPL2C	0.0392807	0.975223	1770.77	0.156184	0.580513	ENSGALG00000000430|SPPL2C
NHLRC2	0.0392774	0.95878	896.445	0.163728	0.513679	ENSGALG00000008946|NHLRC2
SGPL1	0.0392329	0.973615	2104.03	0.150514	0.574389	ENSGALG00000004553|SGPL1
STARD8	0.0391709	0.92301	625.045	0.169064	0.418252	ENSGALG00000032419|STARD8
PTPMT1	0.039168	0.967728	948.027	0.159897	0.54091	ENSGALG00000008091|PTPMT1
MSRB1	0.0391168	0.974357	406.365	0.15865	0.576461	ENSGALG00000005414|MSRB1
ENSGALG00000019795	0.0390584	0.933391	338.493	0.168164	0.441677	ENSGALG00000019795
AHCYL2	0.0390532	0.981019	2566.17	0.140638	0.63528	ENSGALG00000032868|AHCYL2
GPR137C	0.0390302	0.827113	257.573	0.173061	0.265704	ENSGALG00000012401|GPR137C
CENPH	0.0390183	0.976008	3643.42	0.154846	0.588979	ENSGALG00000014788|CENPH
COG7	0.0390144	0.967843	2254.34	0.157247	0.541285	ENSGALG00000006156|COG7
ALDH1A2	0.0389385	0.717989	322.475	0.174475	0.174097	ENSGALG00000004270|ALDH1A2
ENSGALG00000028135	0.0389264	0.939097	867.628	0.167053	0.462575	ENSGALG00000028135
ZCCHC9	0.0389161	0.931753	1276.54	0.168377	0.438791	ENSGALG00000015603|ZCCHC9
MAN1B1	0.0389024	0.97731	1494.15	0.151862	0.607196	ENSGALG00000037375|MAN1B1
USE1	0.0388637	0.98122	1880.53	0.141611	0.636444	ENSGALG00000003703|USE1
ZNF302	0.0388407	0.968554	705.062	0.161224	0.548906	ENSGALG00000034134|ZNF302
TENT4B	0.0388338	0.979886	1925.76	0.145174	0.628383	ENSGALG00000031851|TENT4B
PLAGL2	0.0388248	0.904796	268.188	0.170285	0.382854	ENSGALG00000006586|PLAGL2
ACYP1	0.038753	0.955509	561.991	0.165044	0.498453	ENSGALG00000010307|ACYP1
PGM2	0.0386793	0.983555	2486.66	0.127308	0.652748	ENSGALG00000039394|PGM2
PAICS	0.0386789	0.983555	6940.98	0.13173	0.651944	ENSGALG00000013726|PAICS
NUCKS1	0.0386629	0.983555	20372.9	0.122876	0.655117	ENSGALG00000000708|NUCKS1
DYL1	0.0386427	0.983936	10027	0.116209	0.692308	ENSGALG00000007153|DYL1
EPN2	0.0386414	0.97058	1274.42	0.159931	0.558491	ENSGALG00000035919|EPN2
BZW2	0.0386355	0.983555	11020.4	0.113994	0.65134	ENSGALG00000010809|BZW2
ENSGALG00000036871	0.0386216	0.856257	221.41	0.172206	0.30788	ENSGALG00000036871
SLC25A30	0.0385262	0.51773	181.621	0.175595	0.0731088	ENSGALG00000016979|SLC25A30
BEND4	0.0385223	0.842754	151.408	0.172566	0.290584	ENSGALG00000014242|BEND4
ENSGALG00000051428	0.0384605	0.971194	651.182	0.159028	0.566545	ENSGALG00000051428
IFNGR1	0.038457	0.943313	536.393	0.166516	0.472671	ENSGALG00000013865|IFNGR1
CD44	0.0384316	0.407558	116.865	0.175942	0.0396137	ENSGALG00000039080|CD44
SEMA3D	0.0384145	0.976926	1395.35	0.152937	0.602398	ENSGALG00000006563|SEMA3D
CKAP2	0.0383751	0.97731	8182.94	0.152998	0.605732	ENSGALG00000017025|CKAP2
ENSGALG00000031149	0.0383685	0.704421	207.07	0.174486	0.164873	ENSGALG00000031149
UEVLD	0.0383202	0.967872	1226.55	0.162378	0.541525	ENSGALG00000006342|UEVLD
RINT1	0.0383066	0.976008	1376.01	0.156999	0.584803	ENSGALG00000008123|RINT1
GBE	0.0382893	0.983403	134421	0.140074	0.646618	ENSGALG00000011859|GBE
DPYSL4	0.0382794	0.846541	400.525	0.172483	0.294865	ENSGALG00000010490|DPYSL4
CFAP20	0.0382784	0.983403	4895.73	0.120236	0.64593	ENSGALG00000032634|CFAP20
POLDIP2	0.0382628	0.98011	3776.02	0.143679	0.631874	ENSGALG00000003211|POLDIP2
RBM39	0.0382552	0.983936	7045.49	0.114771	0.680588	ENSGALG00000001550|RBM39
PPP1R12B	0.0381921	0.845652	192.578	0.172486	0.292971	ENSGALG00000000336|PPP1R12B
DPYSL2	0.0381727	0.98122	8837.07	0.1339	0.637874	ENSGALG00000000227|DPYSL2
NQO1	0.0381407	0.982707	5566.92	0.143781	0.642959	ENSGALG00000023437|NQO1
AIFM2	0.0381278	0.953449	669.365	0.165527	0.494033	ENSGALG00000004777|AIFM2
TMEM132B	0.0381261	0.296284	86.0322	0.176078	0.0213358	ENSGALG00000002742|TMEM132B
MARCH5	0.0381053	0.981324	4985.5	0.144336	0.638369	ENSGALG00000032234|MARCH5
PIEZO2	0.0380842	0.976008	1988.69	0.15592	0.595157	ENSGALG00000042134|PIEZO2
SETDB1	0.0380652	0.869393	235.08	0.171755	0.331584	ENSGALG00000024051|SETDB1
TMEM170B	0.0380321	0.916987	533.332	0.169492	0.404535	ENSGALG00000049299|TMEM170B
FADD	0.037988	0.97209	760.299	0.159228	0.568633	ENSGALG00000007625|FADD
PRSS12	0.0379721	0.825992	249.677	0.172991	0.264298	ENSGALG00000012004|PRSS12
EFR3B	0.0379637	0.931753	453.428	0.16843	0.436732	ENSGALG00000016605|EFR3B
PRIM2	0.0379597	0.955509	1083.64	0.165299	0.506953	ENSGALG00000016278|PRIM2
HK1	0.0379385	0.980415	3468.21	0.142167	0.633114	ENSGALG00000004222|HK1
KHDRBS1	0.0379338	0.983555	4043.37	0.143057	0.657814	ENSGALG00000003272|KHDRBS1
MRPL50	0.0379172	0.976199	3313.61	0.155046	0.59797	ENSGALG00000015543|MRPL50
GCC2	0.0379062	0.976008	1513.2	0.157744	0.584963	ENSGALG00000016806|GCC2
ENSGALG00000034918	0.0378933	0.975793	426.986	0.157406	0.581495	ENSGALG00000034918
GPAM	0.0378761	0.933391	649.8	0.168334	0.441373	ENSGALG00000008795|GPAM
ENSGALG00000043352	0.0378393	0.961878	706.767	0.163812	0.522229	ENSGALG00000043352
MBNL2	0.0377262	0.856147	437.367	0.172169	0.307472	ENSGALG00000016890|MBNL2
RTFDC1	0.0376811	0.983555	5752.14	0.128923	0.660917	ENSGALG00000007709|RTFDC1
CTNNBL1	0.0376728	0.983555	2670.2	0.141869	0.650258	ENSGALG00000006817|CTNNBL1
AHSA2	0.0376714	0.980415	2619.2	0.146382	0.633072	ENSGALG00000004483|AHSA2
PIK3R6	0.0376692	0.845652	444.464	0.172441	0.293143	ENSGALG00000042351|PIK3R6
RNF19A	0.0376544	0.834475	501.53	0.172772	0.277521	ENSGALG00000038772|RNF19A
SAMM50	0.0376429	0.983936	7448.5	0.128405	0.690138	ENSGALG00000014194|SAMM50
PIGV	0.0376113	0.849714	310.992	0.172332	0.298942	ENSGALG00000039883|PIGV
ENSGALG00000027571	0.0376031	0.956573	924.961	0.163302	0.509489	ENSGALG00000027571
CSGALNACT2	0.0375851	0.909453	732.819	0.170189	0.389893	ENSGALG00000002543|CSGALNACT2
CPD	0.0375799	0.961766	1153.3	0.163243	0.52116	ENSGALG00000004295|CPD
NF1	0.0375769	0.970295	1718.14	0.161658	0.555876	ENSGALG00000005660|NF1
ENSGALG00000000816	0.0375687	0.838319	119.874	0.172584	0.283603	ENSGALG00000000816
SUCLA2	0.0375458	0.983555	4252.77	0.119685	0.662607	ENSGALG00000016993|SUCLA2
CCDC85C	0.0374973	0.970295	572.791	0.161034	0.555717	ENSGALG00000011139|CCDC85C
SEC14L5	0.0374799	0.879583	353.34	0.17123	0.350273	ENSGALG00000045758|SEC14L5
FCHSD1	0.0374448	0.807697	220.681	0.173181	0.24843	ENSGALG00000002622|FCHSD1
ANGEL2	0.0374253	0.976008	1464.93	0.157301	0.587314	ENSGALG00000009802|ANGEL2
RFTN2	0.0374159	0.61141	320.979	0.174885	0.111847	ENSGALG00000036471|RFTN2
CSDC2	0.0373736	0.800293	75.6102	0.173235	0.243449	ENSGALG00000030101|CSDC2
ENSGALG00000020510	0.0373607	0.969624	705.654	0.161529	0.552244	ENSGALG00000020510
TMEM164	0.0372919	0.565704	188.011	0.175071	0.0915079	ENSGALG00000008076|TMEM164
KANK1	0.0372861	0.976008	1894.7	0.158578	0.586621	ENSGALG00000010158|KANK1
GTPBP4	0.0372795	0.983555	5087.26	0.143213	0.649066	ENSGALG00000006703|GTPBP4
ANGPT2	0.0372545	0.717989	216.042	0.174161	0.174171	ENSGALG00000036189|ANGPT2
SPRED1	0.0372285	0.904803	431.888	0.170447	0.384104	ENSGALG00000028203|SPRED1
BOC	0.037205	0.931753	649.348	0.169126	0.437469	ENSGALG00000015152|BOC
HAT1	0.0371977	0.982894	2520.54	0.143843	0.644001	ENSGALG00000009525|HAT1
MGAT2	0.0371379	0.978988	1478.42	0.151133	0.623585	ENSGALG00000031212|MGAT2
MAFB	0.0371355	0.713221	142.642	0.174151	0.170633	ENSGALG00000003670|MAFB
ENSGALG00000049568	0.0370907	0.795696	59.4715	0.173301	0.235345	ENSGALG00000049568
PDGFB	0.0370787	0.783933	135.084	0.173422	0.22731	ENSGALG00000012178|PDGFB
TOR4A	0.0370787	0.953114	396.219	0.166089	0.49169	ENSGALG00000008623|TOR4A
SNRPGP15	0.0370718	0.983555	5735.79	0.135279	0.661884	ENSGALG00000028409|SNRPGP15
IQGAP3	0.0370483	0.799257	82.6881	0.173228	0.24094	ENSGALG00000049193|IQGAP3
TNKS1BP1	0.0370364	0.971147	1181.7	0.160583	0.564216	ENSGALG00000054034|TNKS1BP1
ENSGALG00000005884	0.0370352	0.971147	377.398	0.1607	0.564043	ENSGALG00000005884
SLIRP	0.0370011	0.983936	5932.34	0.106446	0.66995	ENSGALG00000031238|SLIRP
PRKCA	0.0369779	0.892044	309.219	0.170884	0.363956	ENSGALG00000025950|PRKCA
ENSGALG00000015342	0.0369351	0.838319	249.201	0.172522	0.285894	ENSGALG00000015342
MEA1	0.0369118	0.978988	1736.23	0.151639	0.623787	ENSGALG00000033894|MEA1
ENSGALG00000004127	0.0369054	0.874383	219.534	0.171251	0.343488	ENSGALG00000004127
CMAS	0.0369016	0.956573	918.907	0.165224	0.509567	ENSGALG00000013229|CMAS
LAMB1	0.0368863	0.982708	18066.8	0.146181	0.643758	ENSGALG00000007905|LAMB1
XRCC5	0.0368433	0.982708	2553.03	0.152468	0.643797	ENSGALG00000011492|XRCC5
URB2	0.036797	0.955509	480.295	0.165607	0.501855	ENSGALG00000011101|URB2
THSD4	0.0367965	0.919147	458.087	0.169435	0.410712	ENSGALG00000004087|THSD4
B2M	0.0367905	0.938601	390.876	0.167769	0.461813	ENSGALG00000002160|B2M
CAPZA1	0.0367763	0.983936	11919.4	0.113913	0.683295	ENSGALG00000001547|CAPZA1
VEZF1	0.0367405	0.976008	585.734	0.157819	0.590024	ENSGALG00000005530|VEZF1
SRL	0.0367158	0.945153	617.114	0.16701	0.475447	ENSGALG00000038884|SRL
AGBL5	0.0367022	0.957252	530.615	0.165085	0.510851	ENSGALG00000038639|AGBL5
ST3GAL2	0.0366903	0.968554	829.863	0.162417	0.549972	ENSGALG00000002651|ST3GAL2
METTL14	0.0366731	0.981189	2205.61	0.14775	0.635999	ENSGALG00000012000|METTL14
TFPI2	0.0366425	0.892044	813.479	0.170868	0.363802	ENSGALG00000009512|TFPI2
FECH	0.0366337	0.919048	642.927	0.169146	0.409831	ENSGALG00000038461|FECH
ENSGALG00000003696	0.0366324	0.983555	1929.36	0.139515	0.66175	ENSGALG00000003696
EBF1	0.0366229	0.739311	255.898	0.173864	0.188411	ENSGALG00000003699|EBF1
KDR	0.0365972	0.860775	624.67	0.171913	0.316706	ENSGALG00000013907|KDR
HEMK1	0.0365693	0.978446	1137.76	0.149147	0.621841	ENSGALG00000002253|HEMK1
ENSGALG00000037160	0.0365196	0.871821	213.954	0.171537	0.334431	ENSGALG00000037160
NGF	0.0364834	0.752582	144.947	0.173494	0.202449	ENSGALG00000002556|NGF
PPRC1	0.0364727	0.939154	377.452	0.167595	0.464512	ENSGALG00000020742|PPRC1
USP30	0.0364288	0.955509	349.292	0.165537	0.502133	ENSGALG00000040265|USP30
DPH2	0.0364061	0.933482	489.104	0.168519	0.442402	ENSGALG00000010089|DPH2
TIMM8A	0.0363687	0.988719	6663.5	0.131449	0.722716	ENSGALG00000004963|TIMM8A
RAB3GAP2	0.03636	0.979886	1964.07	0.151749	0.627364	ENSGALG00000009503|RAB3GAP2
ARFGAP2	0.0363599	0.979886	2147.5	0.151832	0.629102	ENSGALG00000008247|ARFGAP2
ENSGALG00000007575	0.0363598	0.979915	1172.91	0.150995	0.631349	ENSGALG00000007575
RBM15B	0.0363525	0.972203	1874.86	0.160763	0.571175	ENSGALG00000050969|RBM15B
MAP3K14	0.0363272	0.939097	642.76	0.167727	0.463058	ENSGALG00000000685|MAP3K14
NDUFS1	0.0363239	0.983936	6333.23	0.137368	0.666003	ENSGALG00000008606|NDUFS1
ANTXRL	0.0363146	0.833008	252.386	0.172542	0.275593	ENSGALG00000005969|ANTXRL
ENSGALG00000048063	0.0363064	0.795696	44.8218	0.173189	0.235668	ENSGALG00000048063
MPC2	0.0362741	0.983936	4043.03	0.138691	0.674606	ENSGALG00000015437|MPC2
TDG	0.0362503	0.983555	6278.88	0.143218	0.656234	ENSGALG00000031457|TDG
KDELR3	0.0362356	0.971221	831.571	0.160958	0.567189	ENSGALG00000032313|KDELR3
TPPP	0.0361847	0.114055	77.1994	0.175773	0.00387411	ENSGALG00000042784|TPPP
SAV1	0.0361714	0.979886	3507.85	0.151932	0.628575	ENSGALG00000012341|SAV1
ENSGALG00000026426	0.0361455	0.966109	329.023	0.163861	0.530932	ENSGALG00000026426
ZNF142	0.03612	0.952423	690.257	0.165661	0.490664	ENSGALG00000011393|ZNF142
RUNDC3B	0.0360968	0.953133	372.77	0.166437	0.492492	ENSGALG00000008954|RUNDC3B
MCOLN2	0.0360715	0.873423	231.392	0.171403	0.340476	ENSGALG00000008722|MCOLN2
OSBPL7	0.0360486	0.819056	66.904	0.17284	0.257543	ENSGALG00000032149|OSBPL7
MRPS35	0.036023	0.970754	2939.44	0.143192	0.561533	ENSGALG00000036730|MRPS35
FGFRL1	0.0359965	0.922416	320.385	0.169437	0.416837	ENSGALG00000037525|FGFRL1
PMVK	0.0359595	0.977732	768.135	0.154153	0.618822	ENSGALG00000046656|PMVK
PHF20L1	0.0358923	0.979886	4429.77	0.153056	0.62572	ENSGALG00000033205|PHF20L1
CCDC47	0.0358772	0.983936	4913.43	0.124583	0.695433	ENSGALG00000000564|CCDC47
ENSGALG00000051325	0.0358707	0.977225	443.517	0.156507	0.605422	ENSGALG00000051325
QRICH1	0.0358349	0.983555	1680.79	0.147141	0.65383	ENSGALG00000006867|QRICH1
IMPDH2	0.0358213	0.983936	13685.5	0.124715	0.681552	ENSGALG00000006910|IMPDH2
JCAD	0.035797	0.923518	625.857	0.169389	0.418987	ENSGALG00000007346|JCAD
MARCKS	0.0357731	0.983555	6220.29	0.135989	0.664054	ENSGALG00000037726|MARCKS
LGI2	0.0357543	0.611703	422.542	0.17449	0.113144	ENSGALG00000043283|LGI2
ENSGALG00000011444	0.0357402	0.922416	367.801	0.169578	0.415607	ENSGALG00000011444
CKMT1B	0.0357262	0.647957	332.681	0.174274	0.133545	ENSGALG00000008352|CKMT1B
CHAF1B	0.035687	0.939097	887.129	0.167878	0.463386	ENSGALG00000016042|CHAF1B
PCOLCE2	0.0356596	0.619679	290.307	0.174439	0.117781	ENSGALG00000002623|PCOLCE2
OGFOD1	0.0356509	0.983936	2710.67	0.130496	0.67891	ENSGALG00000003071|OGFOD1
SLC25A22	0.0356467	0.978988	1706	0.153596	0.623491	ENSGALG00000039335|SLC25A22
MSMO1	0.035642	0.979886	1918.47	0.152769	0.627711	ENSGALG00000009560|MSMO1
TNS3	0.0356269	0.89402	438.624	0.170771	0.368789	ENSGALG00000039139|TNS3
ZNF407	0.0356226	0.955509	878.638	0.16598	0.50479	ENSGALG00000036128|ZNF407
COX10	0.035617	0.959328	1106.73	0.165359	0.515305	ENSGALG00000001375|COX10
FANCA	0.0356058	0.927334	401.802	0.169271	0.42368	ENSGALG00000000516|FANCA
SLC2A14	0.0355657	0.976926	1254.42	0.156897	0.602076	ENSGALG00000014324|SLC2A14
MXRA8	0.0355442	0.768466	132.168	0.173336	0.215382	ENSGALG00000001561|MXRA8
MMP9	0.0355133	0.165983	96.887	0.175514	0.00766617	ENSGALG00000006992|MMP9
ENSGALG00000052076	0.0355065	0.931753	150.062	0.168767	0.438308	ENSGALG00000052076
DMRTA2	0.0355001	0.753602	62.2762	0.173485	0.203887	ENSGALG00000031423|DMRTA2
ARMC7	0.0354592	0.97731	1090.91	0.154437	0.61242	ENSGALG00000007961|ARMC7
ZC3H11B	0.0354352	0.983555	2029.38	0.145383	0.660679	ENSGALG00000000541|ZC3H11B
GANC	0.0354289	0.929691	632.335	0.169237	0.430472	ENSGALG00000009036|GANC
SURF1	0.0354237	0.97731	1399.28	0.15524	0.617459	ENSGALG00000033754|SURF1
COMMD10	0.0353882	0.98122	2180.7	0.150435	0.636945	ENSGALG00000002308|COMMD10
TYK2	0.0353664	0.458691	68.5909	0.174954	0.0514102	ENSGALG00000030599|TYK2
JDP2	0.0353394	0.904787	413.535	0.170447	0.382713	ENSGALG00000010322|JDP2
BTBD17	0.0353361	0.517309	116.549	0.174752	0.072846	ENSGALG00000023359|BTBD17
PRDX3	0.0353321	0.983936	11386.3	0.113353	0.679541	ENSGALG00000009369|PRDX3
SYPL2	0.035306	0.929866	96.905	0.169022	0.431255	ENSGALG00000032619|SYPL2
DLG1	0.035301	0.961864	745.348	0.165443	0.521428	ENSGALG00000006908|DLG1
ENSGALG00000002067	0.0352963	0.979886	1073.34	0.157544	0.626345	ENSGALG00000002067
DEPDC7	0.035267	0.916987	511.321	0.170122	0.405728	ENSGALG00000011681|DEPDC7
COL13A1	0.0352316	0.489727	50.7023	0.174799	0.0629667	ENSGALG00000004286|COL13A1
SOAT1	0.0351635	0.913786	444.94	0.170065	0.400783	ENSGALG00000004205|SOAT1
NMRAL1	0.0351565	0.98352	1657.26	0.149633	0.646912	ENSGALG00000029820|NMRAL1
SEC22C	0.0351467	0.934917	221.04	0.168475	0.447888	ENSGALG00000005268|SEC22C
RAC2	0.0351446	0.146078	48.7391	0.175405	0.00614334	ENSGALG00000012456|RAC2
TNKS	0.0351422	0.967044	796.244	0.164922	0.536258	ENSGALG00000043164|TNKS
NXPE3	0.0351391	0.931753	330.108	0.169224	0.43798	ENSGALG00000015344|NXPE3
DMXL1	0.0351202	0.955509	937.566	0.165981	0.506854	ENSGALG00000002227|DMXL1
ADSSL1	0.0351009	0.947018	595.43	0.167335	0.478318	ENSGALG00000011618|ADSSL1
SHROOM3	0.0350794	0.979886	2267.1	0.155278	0.629843	ENSGALG00000052932|SHROOM3
TNPO1	0.0350769	0.972203	775.672	0.161519	0.570616	ENSGALG00000015014|TNPO1
ZNF608	0.0350687	0.966365	1998.2	0.161574	0.532074	ENSGALG00000005016|ZNF608
TKT	0.0350661	0.983936	21298.9	0.121197	0.684767	ENSGALG00000005309|TKT
MYB	0.0350359	0.0973147	154.394	0.175455	0.00299642	ENSGALG00000013956|MYB
ENSGALG00000054942	0.0350091	0.97731	428.701	0.156689	0.611771	ENSGALG00000054942
ENSGALG00000055069	0.0349978	0.979886	1875.04	0.152593	0.630096	ENSGALG00000055069
DGKQ	0.0349839	0.816283	228.771	0.172877	0.255136	ENSGALG00000002142|DGKQ
TERF2IP	0.0349772	0.983555	3247.85	0.146334	0.654967	ENSGALG00000000903|TERF2IP
RPL22L1	0.0349553	0.983936	11278.9	0.105198	0.678707	ENSGALG00000009312|RPL22L1
OSBPL3	0.0349214	0.912103	541.687	0.170187	0.394347	ENSGALG00000011007|OSBPL3
HM13	0.0348959	0.976008	11820	0.110154	0.58864	ENSGALG00000006207|HM13
FAM184A	0.0348684	0.951592	464.686	0.166994	0.488855	ENSGALG00000014881|FAM184A
ENSGALG00000044472	0.0348392	0.937593	204.944	0.168108	0.457774	ENSGALG00000044472
SHISA5	0.0348285	0.937593	210.463	0.168194	0.459185	ENSGALG00000004661|SHISA5
CPEB3	0.0348193	0.670992	117.973	0.173978	0.144695	ENSGALG00000006912|CPEB3
PLAG1	0.0348078	0.849034	328.776	0.172107	0.298532	ENSGALG00000015407|PLAG1
PER3	0.0347621	0.830982	348.149	0.172522	0.270197	ENSGALG00000000573|PER3
ENSGALG00000047773	0.0347441	0.507232	69.7367	0.174618	0.0693236	ENSGALG00000047773
TMEM220	0.0347269	0.939876	540.877	0.167921	0.466755	ENSGALG00000033996|TMEM220
XPO1	0.0347182	0.983936	11619.8	0.113614	0.687627	ENSGALG00000029476|XPO1
TWF1	0.0346814	0.983555	4313.61	0.149072	0.651862	ENSGALG00000009595|TWF1
ELL2	0.034679	0.697448	158.735	0.173791	0.160816	ENSGALG00000014678|ELL2
TMEM63B	0.0346784	0.976193	1266.49	0.158982	0.597248	ENSGALG00000010282|TMEM63B
SYT7	0.0346702	0.867359	89.1719	0.171564	0.327436	ENSGALG00000043139|SYT7
FRMD4B	0.0346645	0.879421	578.441	0.171175	0.350037	ENSGALG00000037791|FRMD4B
SNORD24	0.034662	0.404221	18.7748	0.174876	0.0390604	ENSGALG00000017870|SNORD24
ENSGALG00000030099	0.0346205	0.885699	196.929	0.171084	0.353914	ENSGALG00000030099
DTWD2	0.034541	0.968554	904.763	0.1637	0.547928	ENSGALG00000002250|DTWD2
SLC4A1	0.034536	0.963331	1605.21	0.165125	0.526261	ENSGALG00000039978|SLC4A1
LMAN2L	0.0345252	0.983555	2173.34	0.15041	0.64876	ENSGALG00000046805|LMAN2L
ENO2	0.0344649	0.751543	250.137	0.173376	0.199733	ENSGALG00000014528|ENO2
PTCH1	0.0344487	0.779257	155.776	0.173079	0.223076	ENSGALG00000012620|PTCH1
TCF7	0.034425	0.613699	115.898	0.174155	0.114162	ENSGALG00000006480|TCF7
GLYR1	0.0344051	0.972403	1801.92	0.161752	0.572373	ENSGALG00000038338|GLYR1
AP3M1	0.0343968	0.983403	4596.71	0.152135	0.646474	ENSGALG00000005070|AP3M1
SPRYD7	0.0343965	0.983555	2501.84	0.142213	0.662226	ENSGALG00000017010|SPRYD7
CRACR2B	0.0343812	0.942548	207.76	0.167805	0.470856	ENSGALG00000006868|CRACR2B
TPI1	0.0343722	0.983936	29298.6	0.137146	0.682898	ENSGALG00000014526|TPI1
ENSGALG00000035244	0.0343618	0.973499	824.222	0.161983	0.574154	ENSGALG00000035244
MSANTD3	0.0343557	0.97731	929.79	0.157667	0.617075	ENSGALG00000013403|MSANTD3
ENSGALG00000042963	0.0343317	0.69616	47.4682	0.173702	0.16005	ENSGALG00000042963
RNF38	0.034327	0.983936	1967.84	0.143223	0.680444	ENSGALG00000015311|RNF38
ENSGALG00000039116	0.0343216	0.936784	193.605	0.168557	0.453344	ENSGALG00000039116
ENSGALG00000050132	0.0343018	0.968437	227.694	0.163973	0.544901	ENSGALG00000050132
ARHGEF12	0.0342962	0.983936	2663.07	0.14525	0.667366	ENSGALG00000006663|ARHGEF12
ABCD3	0.0342953	0.976926	3942.98	0.159198	0.601357	ENSGALG00000005647|ABCD3
ENSGALG00000036310	0.0342517	0.983936	1658.8	0.144655	0.680526	ENSGALG00000036310
MRM1	0.0341891	0.965342	405.144	0.16349	0.529513	ENSGALG00000039523|MRM1
CALM2	0.0341604	0.981019	71817.7	0.141639	0.63499	ENSGALG00000010023|CALM2
ATP11C	0.0341451	0.951592	935.053	0.16693	0.489332	ENSGALG00000006623|ATP11C
CARMIL2	0.0341282	0.129927	77.8279	0.175138	0.00506986	ENSGALG00000021442|CARMIL2
NFKB2	0.0340728	0.968437	590.896	0.164138	0.544552	ENSGALG00000005653|NFKB2
ATP5I	0.0340621	0.983936	6200.13	0.141784	0.677648	ENSGALG00000015372|ATP5I
CDKN1A	0.0340515	0.464666	158.124	0.174605	0.0537577	ENSGALG00000028318|CDKN1A
NME6	0.0340502	0.94974	362.581	0.167374	0.483461	ENSGALG00000038044|NME6
ADRB2	0.0340353	0.681912	237.464	0.173781	0.150654	ENSGALG00000040035|ADRB2
C7orf50	0.0340305	0.976926	925.687	0.159705	0.602005	ENSGALG00000004055|C7orf50
UGGT1	0.0340286	0.983555	2008.98	0.150524	0.649395	ENSGALG00000002141|UGGT1
IL17RA	0.0340225	0.741206	192.01	0.173391	0.190194	ENSGALG00000033887|IL17RA
SENP6	0.0339896	0.983936	2890.03	0.132549	0.688271	ENSGALG00000015901|SENP6
ENSGALG00000052238	0.0339892	0.936784	234.186	0.168527	0.452297	ENSGALG00000052238
MRPL23	0.0339802	0.983936	5431.31	0.117364	0.692656	ENSGALG00000006561|MRPL23
ENSGALG00000053371	0.0339322	0.893499	452.761	0.170779	0.366995	ENSGALG00000053371
USP20	0.0339278	0.966807	514.925	0.164804	0.535078	ENSGALG00000041104|USP20
SMTN	0.03387	0.937424	276.544	0.168401	0.456072	ENSGALG00000011865|SMTN
CDC5L	0.0338571	0.983936	9404.67	0.11714	0.701238	ENSGALG00000016704|CDC5L
ENSGALG00000051110	0.0338429	0.731872	59.0691	0.173428	0.182518	ENSGALG00000051110
ENSGALG00000046953	0.0338279	0.939097	267.926	0.168079	0.463299	ENSGALG00000046953
CARNMT1	0.0338226	0.983936	2498.35	0.146335	0.668573	ENSGALG00000015155|CARNMT1
CHAT	0.0338094	0.773577	117.77	0.173021	0.219532	ENSGALG00000002289|CHAT
MPP2	0.0337894	0.832209	159.453	0.172386	0.271833	ENSGALG00000035580|MPP2
RNF11	0.0337851	0.994094	3660	0.131965	0.778201	ENSGALG00000010539|RNF11
RASD1	0.0337368	0.374554	87.1364	0.174711	0.0332435	ENSGALG00000004860|RASD1
BLOC1S2	0.0337314	0.983936	2626.64	0.13021	0.695208	ENSGALG00000005794|BLOC1S2
SALL1	0.0336965	0.976008	931.7	0.160642	0.591453	ENSGALG00000039238|SALL1
HMP19	0.0336593	0.262688	281.007	0.174854	0.0170901	ENSGALG00000028602|HMP19
RYR2	0.0335902	0.830394	503.274	0.172367	0.26844	ENSGALG00000010812|RYR2
FA2H	0.0335707	0.488969	56.4202	0.174404	0.0627212	ENSGALG00000002775|FA2H
GLRX2	0.0335681	0.983936	2500.61	0.139123	0.686066	ENSGALG00000034850|GLRX2
NPR2	0.0335638	0.955509	364.994	0.166336	0.506912	ENSGALG00000027630|NPR2
PKIA	0.0335453	0.983555	2132.97	0.147871	0.663856	ENSGALG00000053281|PKIA
ERCC8	0.0335346	0.922416	438.875	0.169884	0.416095	ENSGALG00000014732|ERCC8
ENSGALG00000047530	0.0335205	0.911308	104.116	0.170292	0.39305	ENSGALG00000047530
RBFOX3	0.0335175	0.934619	159.229	0.168799	0.446309	ENSGALG00000032889|RBFOX3
TMTC2	0.0335164	0.856257	603.873	0.171782	0.308591	ENSGALG00000010975|TMTC2
RPL27A	0.033499	0.983936	21563.6	0.109179	0.694758	ENSGALG00000005948|RPL27A
AXIN1	0.0334949	0.931753	555.407	0.169059	0.437357	ENSGALG00000029402|AXIN1
MRPL3	0.03347	0.983403	3028.44	0.152785	0.646461	ENSGALG00000040873|MRPL3
ENSGALG00000053624	0.033439	0.428316	35.7127	0.174518	0.0439399	ENSGALG00000053624
ENSGALG00000010854	0.0334021	0.71246	193.018	0.17347	0.17004	ENSGALG00000010854
TOP1	0.0333927	0.983936	3013.17	0.137121	0.696325	ENSGALG00000003681|TOP1
CASP2	0.0333908	0.961878	496.263	0.165691	0.522533	ENSGALG00000014698|CASP2
CENPE	0.0333748	0.983936	4830.31	0.144974	0.680927	ENSGALG00000013208|CENPE
NFASC	0.033373	0.922416	328.874	0.170288	0.416504	ENSGALG00000031776|NFASC
TRIM45	0.033324	0.937593	333.535	0.168453	0.45898	ENSGALG00000014818|TRIM45
DNAJC16	0.0333199	0.934619	296.663	0.168956	0.445474	ENSGALG00000032832|DNAJC16
NDC80	0.0332975	0.977732	3250.92	0.157772	0.620025	ENSGALG00000014801|NDC80
TGDS	0.0332589	0.953114	902.655	0.167389	0.492392	ENSGALG00000016898|TGDS
ADAMTS14	0.0332385	0.620585	131	0.173883	0.118569	ENSGALG00000039219|ADAMTS14
ARHGAP10	0.0332321	0.977732	1797.21	0.157764	0.620163	ENSGALG00000010031|ARHGAP10
TNIP1	0.0332262	0.983936	1826.89	0.142811	0.684235	ENSGALG00000004496|TNIP1
USP3	0.0332154	0.983555	2711.25	0.15208	0.652929	ENSGALG00000003427|USP3
CLIC2	0.033214	0.908775	331.706	0.170382	0.389029	ENSGALG00000029502|CLIC2
NMD3	0.033208	0.97731	1536.67	0.158891	0.611432	ENSGALG00000009533|NMD3
RFC3	0.0331865	0.968437	2408.52	0.166088	0.546167	ENSGALG00000017064|RFC3
NR4A3	0.0331692	0.832595	138.973	0.172286	0.27326	ENSGALG00000013568|NR4A3
NUMB	0.0331643	0.97731	1615.62	0.159501	0.608906	ENSGALG00000009300|NUMB
SOX4	0.0331511	0.983936	18364.3	0.14591	0.676067	ENSGALG00000036497|SOX4
RAB36	0.03312	0.800075	81.8251	0.172661	0.241947	ENSGALG00000006710|RAB36
RBMS2	0.033104	0.922416	126.819	0.169683	0.416764	ENSGALG00000038757|RBMS2
PIGM	0.0330944	0.976008	762.473	0.161944	0.583833	ENSGALG00000010768|PIGM
ROCK1	0.0330764	0.983936	3374.02	0.139286	0.690131	ENSGALG00000014922|ROCK1
ANP32E	0.033041	0.990111	15224.5	0.113154	0.735932	ENSGALG00000039891|ANP32E
ISG20	0.0329853	0.848903	66.8686	0.171927	0.298192	ENSGALG00000044204|ISG20
ENSGALG00000039648	0.0329812	0.972203	420.274	0.162757	0.571182	ENSGALG00000039648
RIT1	0.0329777	0.984227	4380.28	0.135028	0.704273	ENSGALG00000014647|RIT1
CDR2L	0.0329699	0.955005	319.487	0.167124	0.496332	ENSGALG00000026295|CDR2L
TAF3	0.0329425	0.984227	4120.02	0.121886	0.708931	ENSGALG00000006731|TAF3
RHOQ	0.0329132	0.984227	4060.9	0.145007	0.707223	ENSGALG00000010010|RHOQ
RAB6A	0.032878	0.984227	2851.84	0.136882	0.705523	ENSGALG00000017320|RAB6A
RILPL2	0.0328674	0.983936	2464.68	0.145467	0.673005	ENSGALG00000003321|RILPL2
LIMD1	0.0328663	0.983936	4315.52	0.149381	0.671605	ENSGALG00000035623|LIMD1
SPTAN1	0.0328492	0.983936	9265.29	0.140388	0.690527	ENSGALG00000004719|SPTAN1
IL17RD	0.0328398	0.967927	769.242	0.161576	0.542722	ENSGALG00000005499|IL17RD
ZEB2	0.0327853	0.976008	2329.8	0.156952	0.591456	ENSGALG00000040465|ZEB2
FAM53A	0.0327773	0.977732	1419.1	0.15654	0.618977	ENSGALG00000015713|FAM53A
CSTF2	0.0327641	0.983936	3025.07	0.134036	0.693095	ENSGALG00000006760|CSTF2
ENSGALG00000009355	0.0327464	0.941851	123.151	0.168123	0.469555	ENSGALG00000009355
TIMM10	0.0327325	0.983555	2031.05	0.141166	0.658304	ENSGALG00000004845|TIMM10
TEDC1	0.0326358	0.904803	229.603	0.170493	0.38423	ENSGALG00000027492|TEDC1
KIFC3	0.0326302	0.976926	885.705	0.160585	0.604039	ENSGALG00000043034|KIFC3
ENSGALG00000053871	0.0325931	0.983555	2436.95	0.152151	0.662165	ENSGALG00000053871
NOA1	0.0325511	0.979915	2292.93	0.157234	0.63124	ENSGALG00000038585|NOA1
PIP4K2A	0.0325284	0.983936	1830.8	0.147397	0.675024	ENSGALG00000007877|PIP4K2A
LUM	0.0325024	0.686832	371.65	0.173433	0.153789	ENSGALG00000011271|LUM
GMDS	0.0324964	0.983555	2530.88	0.150854	0.658235	ENSGALG00000033170|GMDS
GEMIN2	0.0324822	0.983936	4001.07	0.126455	0.702916	ENSGALG00000010154|GEMIN2
NCAPG2	0.0324689	0.874685	320.833	0.171207	0.343842	ENSGALG00000006525|NCAPG2
GOLGA4	0.0324518	0.983555	3802.21	0.154916	0.655616	ENSGALG00000041114|GOLGA4
EDC4	0.0324368	0.937969	362.299	0.168213	0.460406	ENSGALG00000040875|EDC4
ARMC9	0.032426	0.939737	393.045	0.168617	0.465738	ENSGALG00000007691|ARMC9
CAAP1	0.0324112	0.969262	425.367	0.164468	0.551272	ENSGALG00000001765|CAAP1
GAPDH	0.0324059	0.984005	152084	0.134136	0.703355	ENSGALG00000014442|GAPDH
TOE1	0.0323935	0.983555	1265.3	0.152726	0.65717	ENSGALG00000010228|TOE1
TXNDC5	0.032372	0.983936	11291.4	0.108213	0.689422	ENSGALG00000012784|TXNDC5
FAM222A	0.0323422	0.947375	435.236	0.167932	0.48029	ENSGALG00000029944|FAM222A
ICOSLG	0.0323041	0.968554	619.532	0.164929	0.546971	ENSGALG00000031637|ICOSLG
AMPD2	0.0323031	0.874167	186.195	0.171208	0.343093	ENSGALG00000034009|AMPD2
HIVEP1	0.0322661	0.97731	1055.23	0.158554	0.613888	ENSGALG00000012739|HIVEP1
ZDHHC14	0.0322482	0.967728	192.85	0.164662	0.540871	ENSGALG00000013695|ZDHHC14
MSL3	0.0322468	0.979886	1850.98	0.157581	0.630455	ENSGALG00000041433|MSL3
MCF2	0.0322325	0.965191	1121.72	0.165919	0.528526	ENSGALG00000006562|MCF2
ENSGALG00000015468	0.0321991	0.978446	1040.54	0.145594	0.621829	ENSGALG00000015468
PARVA	0.0321926	0.937338	598.448	0.168819	0.454894	ENSGALG00000005438|PARVA
RPRD1A	0.0321837	0.980415	1945.31	0.157331	0.633059	ENSGALG00000013129|RPRD1A
SCARF2	0.0321826	0.983555	2141.23	0.153432	0.660969	ENSGALG00000034560|SCARF2
SFR1	0.0321759	0.97058	789.91	0.16417	0.558843	ENSGALG00000052088|SFR1
ENSGALG00000026215	0.0321696	0.0657274	24.226	0.17465	0.0017066	ENSGALG00000026215
TOX3	0.0321691	0.955509	349.629	0.166827	0.506357	ENSGALG00000034649|TOX3
MAD2L2	0.0321603	0.983936	2638.21	0.132018	0.702383	ENSGALG00000004640|MAD2L2
BRAF	0.0321292	0.976008	476.822	0.161471	0.59294	ENSGALG00000012865|BRAF
PYROXD1	0.032102	0.968554	577.906	0.164983	0.547294	ENSGALG00000013173|PYROXD1
CRIPT	0.0320967	0.983936	2664.17	0.130545	0.702788	ENSGALG00000010014|CRIPT
GORAB	0.0320816	0.983555	1679.11	0.149885	0.662728	ENSGALG00000003329|GORAB
ENSGALG00000049208	0.032081	0.904803	67.9223	0.170452	0.3842	ENSGALG00000049208
ENSGALG00000035035	0.0320547	0.976926	1368.92	0.160839	0.602578	ENSGALG00000035035
NUAK1	0.0320529	0.895079	173.265	0.170739	0.370288	ENSGALG00000012662|NUAK1
ENSGALG00000024379	0.0319821	0.715584	309.276	0.173183	0.172473	ENSGALG00000024379
SMARCAD1	0.0319467	0.976193	1455.84	0.161832	0.597158	ENSGALG00000037339|SMARCAD1
TUBB1	0.0319074	0.955509	960.126	0.167054	0.505305	ENSGALG00000007447|TUBB1
PPAT	0.0319068	0.979886	2028.97	0.159154	0.628256	ENSGALG00000013728|PPAT
ACTA2	0.031899	0.951592	1299.68	0.167713	0.489237	ENSGALG00000006343|ACTA2
ENTPD4	0.0318855	0.979886	1272.8	0.157886	0.629805	ENSGALG00000000390|ENTPD4
PHF20	0.0318399	0.983936	2289.13	0.13708	0.700541	ENSGALG00000001522|PHF20
RPL14	0.0318064	0.983936	27701.5	0.0938155	0.689019	ENSGALG00000043379|RPL14
LCP1	0.0317974	0.17396	126.364	0.174447	0.00823207	ENSGALG00000016986|LCP1
OPTN	0.0317878	0.983555	3491.1	0.154013	0.655061	ENSGALG00000013738|OPTN
MRPL47	0.0317601	0.984227	3456.65	0.132884	0.707563	ENSGALG00000013759|MRPL47
ENSGALG00000033340	0.0317516	0.953449	279.678	0.167641	0.494211	ENSGALG00000033340
DPM2	0.0317064	0.983936	2322.09	0.149996	0.678455	ENSGALG00000005066|DPM2
SOWAHC	0.031703	0.931501	182.051	0.169302	0.43586	ENSGALG00000026360|SOWAHC
DNMT1	0.0317026	0.937593	378.702	0.16866	0.457623	ENSGALG00000038018|DNMT1
ZRANB1	0.0316338	0.979886	1168.49	0.158253	0.629814	ENSGALG00000031474|ZRANB1
TGFBR2	0.0316292	0.211745	114.439	0.174357	0.0115162	ENSGALG00000011442|TGFBR2
CALML4	0.0316217	0.983936	852.038	0.142632	0.695746	ENSGALG00000007979|CALML4
GNB1L	0.0315878	0.983936	1822.83	0.145879	0.677917	ENSGALG00000001925|GNB1L
ENSGALG00000008077	0.0315633	0.141695	29.3428	0.174409	0.00580843	ENSGALG00000008077
TMEM161B	0.0315594	0.934619	369.82	0.169114	0.444512	ENSGALG00000010896|TMEM161B
VIRMA	0.0315487	0.973707	979.605	0.162331	0.575415	ENSGALG00000031131|VIRMA
PAX6	0.0315217	0.979886	4160.84	0.15928	0.627053	ENSGALG00000012123|PAX6
LRRC28	0.0315056	0.981189	1053.9	0.156542	0.63605	ENSGALG00000007057|LRRC28
PDK1	0.0314908	0.983936	3391.93	0.150507	0.674988	ENSGALG00000013235|PDK1
CEP55	0.0314585	0.976926	472.129	0.161207	0.603469	ENSGALG00000006639|CEP55
PPA1	0.0314319	0.983936	8423.24	0.150383	0.675991	ENSGALG00000004442|PPA1
CYP3A4	0.0314265	0.886486	238.048	0.171059	0.355374	ENSGALG00000004436|CYP3A4
LHPP	0.0313962	0.978971	808.042	0.155999	0.623013	ENSGALG00000030925|LHPP
CLEC19A	0.0313882	0.870616	788.567	0.171347	0.332895	ENSGALG00000030546|CLEC19A
ENSGALG00000038666	0.0313588	0.97731	418.616	0.16045	0.616488	ENSGALG00000038666
CHRM3	0.0313358	0.66184	214.25	0.173329	0.139836	ENSGALG00000010778|CHRM3
LARS	0.0313111	0.982428	3419.93	0.157076	0.641958	ENSGALG00000007494|LARS
SMIM18	0.0313046	0.976008	829.918	0.162338	0.592355	ENSGALG00000049741|SMIM18
SLC12A7	0.0312918	0.943216	1653.08	0.168468	0.472291	ENSGALG00000042396|SLC12A7
PMCH	0.0312785	0.795696	58.9142	0.172488	0.234986	ENSGALG00000012757|PMCH
ENSGALG00000017139	0.031268	0.970754	899.023	0.165457	0.562462	ENSGALG00000017139
SULF2	0.0312674	0.971221	602.739	0.164134	0.567849	ENSGALG00000004593|SULF2
SLC35F2	0.0312631	0.955113	316.802	0.167696	0.496702	ENSGALG00000017167|SLC35F2
ARSK	0.0312492	0.96731	892.516	0.165772	0.538443	ENSGALG00000014672|ARSK
SFXN1	0.0312228	0.983936	2082.01	0.149002	0.679986	ENSGALG00000033956|SFXN1
ENSGALG00000014585	0.0312107	0.103398	25.5008	0.174381	0.00332311	ENSGALG00000014585
ENSGALG00000054326	0.0311972	0.832595	130.735	0.172079	0.274105	ENSGALG00000054326
SHARPIN	0.0311946	0.953449	284.711	0.167665	0.493713	ENSGALG00000048524|SHARPIN
CHTF8	0.0311719	0.919048	984.81	0.169904	0.409478	ENSGALG00000000632|CHTF8
OGFOD3	0.0311449	0.976008	329.189	0.162868	0.586829	ENSGALG00000001618|OGFOD3
LIPH	0.0311278	0.830394	56.6081	0.172125	0.268351	ENSGALG00000038601|LIPH
STAT5A	0.0310977	0.974357	1297.63	0.162593	0.576618	ENSGALG00000003282|STAT5A
MCFD2	0.0310815	0.933482	6411.71	0.169335	0.442381	ENSGALG00000010017|MCFD2
ENSGALG00000048674	0.0310749	0.858174	253.734	0.171605	0.312883	ENSGALG00000048674
TERT	0.0310737	0.86333	94.9308	0.171425	0.323037	ENSGALG00000013183|TERT
ADPRHL2	0.0310609	0.976926	1365.12	0.161886	0.600266	ENSGALG00000002304|ADPRHL2
ENSGALG00000038969	0.0310581	0.953449	194.112	0.167648	0.493076	ENSGALG00000038969
ENSGALG00000053749	0.0310171	0.819056	37.3362	0.172225	0.25792	ENSGALG00000053749
HDHD2	0.0310071	0.976008	1428.62	0.162849	0.592444	ENSGALG00000034801|HDHD2
LPGAT1	0.0310007	0.983936	1746.76	0.145935	0.691454	ENSGALG00000009848|LPGAT1
CHMP7	0.0310004	0.985853	7687.86	0.109681	0.714174	ENSGALG00000000409|CHMP7
FUT8	0.0309901	0.967063	1031.04	0.166052	0.536621	ENSGALG00000036443|FUT8
SEC22A	0.0309802	0.983936	3450.07	0.141737	0.69898	ENSGALG00000011697|SEC22A
CBR4	0.0309627	0.987623	1543.56	0.140136	0.719959	ENSGALG00000009714|CBR4
DENND4C	0.0309586	0.858174	193.24	0.171581	0.312888	ENSGALG00000015083|DENND4C
DHCR7	0.0309282	0.97731	1505.17	0.160769	0.613753	ENSGALG00000004106|DHCR7
ARFIP1	0.0309137	0.983936	1375.5	0.149122	0.68109	ENSGALG00000041361|ARFIP1
TMEM132E	0.0308838	0.820779	146.67	0.172199	0.259249	ENSGALG00000002312|TMEM132E
ENSGALG00000017811	0.0308356	0.665115	27.7611	0.173202	0.141537	ENSGALG00000017811
TSHZ1	0.0308335	0.622791	248.373	0.17335	0.12067	ENSGALG00000013672|TSHZ1
HEXIM1	0.0308321	0.983936	1202.98	0.145122	0.698025	ENSGALG00000041926|HEXIM1
EXT1	0.0307897	0.98206	1418.14	0.157916	0.640248	ENSGALG00000039013|EXT1
ZBTB6	0.0307837	0.976008	231.544	0.162581	0.59409	ENSGALG00000021570|ZBTB6
C26H6orf106	0.0307576	0.981947	1697.12	0.157023	0.639537	ENSGALG00000041792|C26H6orf106
RPP40	0.0307357	0.981792	832.999	0.158105	0.639229	ENSGALG00000036074|RPP40
GRIK1	0.0307205	0.945512	843.599	0.168383	0.476027	ENSGALG00000015835|GRIK1
FBXL15	0.0307056	0.931753	204.587	0.169392	0.436455	ENSGALG00000005684|FBXL15
ENSGALG00000047914	0.0306914	0.796139	40.1483	0.172395	0.236845	ENSGALG00000047914
ARHGAP11B	0.0306818	0.983936	2543.52	0.157517	0.670219	ENSGALG00000009731|ARHGAP11B
ENSGALG00000042150	0.0306682	0.968554	426.984	0.165487	0.547541	ENSGALG00000042150
ENSGALG00000005204	0.0306428	0.955509	400.716	0.167389	0.507221	ENSGALG00000005204
HIST1H3H	0.0306132	0.976008	545.198	0.162277	0.595875	ENSGALG00000027064|HIST1H3H
UBE3D	0.0305907	0.976008	638.58	0.162893	0.595038	ENSGALG00000015860|UBE3D
NUDT1	0.0305862	0.983555	2867.61	0.155352	0.658443	ENSGALG00000004245|NUDT1
CXCR7	0.0305862	0.967063	2102.63	0.165736	0.536728	ENSGALG00000021031|CXCR7
ENSGALG00000049280	0.030583	0.00376138	78.4229	0.174315	3.17562e-05	ENSGALG00000049280
PTPA	0.0305819	0.983936	2323.43	0.14826	0.690657	ENSGALG00000036965|PTPA
SCAF4	0.0305732	0.980521	1387.39	0.158506	0.633374	ENSGALG00000033965|SCAF4
ANKHD1	0.0305268	0.983936	4987.29	0.147477	0.69965	ENSGALG00000001099|ANKHD1
CHD7	0.0305049	0.983936	6879.37	0.145639	0.700288	ENSGALG00000041080|CHD7
PLEKHA2	0.0305015	0.702702	185.492	0.173007	0.164219	ENSGALG00000003349|PLEKHA2
FTSJ3	0.030484	0.983936	2270.66	0.148824	0.685111	ENSGALG00000032993|FTSJ3
ESF1	0.0304562	0.993831	2316.86	0.137513	0.766163	ENSGALG00000034768|ESF1
H2A-VI	0.0304387	0.968437	129.392	0.165718	0.545466	ENSGALG00000049268|H2A-VI
ENSGALG00000020320	0.0304253	0.983936	659.755	0.152346	0.675896	ENSGALG00000020320
CREM	0.0304026	0.955509	360.129	0.167306	0.504817	ENSGALG00000007082|CREM
ENSGALG00000009552	0.0303706	0.941616	439.943	0.168635	0.468741	ENSGALG00000009552
IQSEC1	0.0303592	0.76352	178.448	0.172574	0.211153	ENSGALG00000005042|IQSEC1
MBIP	0.0303537	0.979886	1301.94	0.159676	0.627496	ENSGALG00000010096|MBIP
LPCAT1	0.0303517	0.968437	1110.07	0.165841	0.543872	ENSGALG00000013189|LPCAT1
NUF2	0.0303198	0.977826	4833.8	0.153431	0.620411	ENSGALG00000003438|NUF2
ACSL4	0.0303071	0.937593	199.47	0.168881	0.458639	ENSGALG00000008088|ACSL4
BCAS1	0.0302852	0.46378	37.8449	0.173694	0.0532335	ENSGALG00000007796|BCAS1
ABHD10	0.0302788	0.922721	248.906	0.169873	0.417744	ENSGALG00000015378|ABHD10
ENSGALG00000048209	0.0302713	0.983936	2097.3	0.152985	0.681912	ENSGALG00000048209
GAS2	0.0302566	0.970754	411.593	0.164968	0.562146	ENSGALG00000003655|GAS2
TAOK3	0.0302433	0.983936	1402.01	0.153162	0.671219	ENSGALG00000007396|TAOK3
ZBED4	0.0301992	0.979915	1967.02	0.159628	0.63154	ENSGALG00000032659|ZBED4
PIK3CB	0.0301913	0.838319	186.516	0.171878	0.285442	ENSGALG00000005505|PIK3CB
ZIC2	0.0301889	0.207879	114.015	0.174001	0.0111056	ENSGALG00000041083|ZIC2
LIMD2	0.0301801	0.982991	1569.53	0.157924	0.645083	ENSGALG00000000529|LIMD2
MTAP	0.0301114	0.983555	2257.93	0.154918	0.650389	ENSGALG00000008174|MTAP
ENSGALG00000006292	0.0301085	0.988719	2674.21	0.127223	0.72558	ENSGALG00000006292
GPAT4	0.0300942	0.989502	3637.21	0.128576	0.733615	ENSGALG00000003518|GPAT4
RPL37	0.0300705	0.987623	32371.8	0.103731	0.719812	ENSGALG00000014833|RPL37
NLN	0.0300594	0.705288	219.863	0.172914	0.165376	ENSGALG00000014769|NLN
SH3YL1	0.0300509	0.983936	658.127	0.146052	0.702914	ENSGALG00000016362|SH3YL1
AMIGO2	0.030049	0.337079	122.27	0.173837	0.0274542	ENSGALG00000009739|AMIGO2
ECPAS	0.030025	0.955509	806.48	0.167845	0.49941	ENSGALG00000015689|ECPAS
ENSGALG00000052579	0.0300122	0.940324	350.494	0.168705	0.467321	ENSGALG00000052579
APBA1	0.0299762	0.889801	235.862	0.170887	0.359266	ENSGALG00000015111|APBA1
GRID1	0.0299656	0.743389	236.971	0.172675	0.193795	ENSGALG00000037366|GRID1
CCS	0.0299638	0.97731	248.172	0.161356	0.614697	ENSGALG00000048002|CCS
SPTLC2	0.0299583	0.970506	652.687	0.165424	0.556905	ENSGALG00000031928|SPTLC2
TUBB2B	0.0299276	0.985808	10095	0.146224	0.712814	ENSGALG00000012821|TUBB2B
NSUN6	0.0299276	0.890833	251.583	0.1709	0.360378	ENSGALG00000008564|NSUN6
CENPW	0.0298996	0.981019	2890.22	0.159544	0.635248	ENSGALG00000027454|CENPW
ENSGALG00000027334	0.029839	0.983936	2433.83	0.150154	0.697145	ENSGALG00000027334
RBMS1	0.0298069	0.983936	1808.31	0.151648	0.682732	ENSGALG00000011132|RBMS1
UBA5	0.0297817	0.955509	198.357	0.167595	0.504885	ENSGALG00000032382|UBA5
DEAF1	0.0297531	0.958807	267.351	0.167292	0.513926	ENSGALG00000034225|DEAF1
NR2C1	0.0297374	0.931753	607.785	0.169492	0.438132	ENSGALG00000011327|NR2C1
DNAH10	0.0297347	0.871949	231.612	0.171234	0.336467	ENSGALG00000043806|DNAH10
RFT1	0.0297344	0.983403	2555.25	0.158472	0.646342	ENSGALG00000001945|RFT1
SNX2	0.0297218	0.984344	5219.56	0.143353	0.709395	ENSGALG00000005337|SNX2
PSPC1	0.0297046	0.988719	3297.34	0.134046	0.726645	ENSGALG00000017142|PSPC1
PLXNB3	0.0297038	0.983936	799.665	0.154271	0.672242	ENSGALG00000006526|PLXNB3
ATP13A3	0.029692	0.983936	1959.62	0.152491	0.682653	ENSGALG00000007075|ATP13A3
DYNC2LI1	0.02969	0.971194	828.069	0.164985	0.566295	ENSGALG00000009954|DYNC2LI1
ENSGALG00000040663	0.0296573	0.977732	595.471	0.160568	0.618477	ENSGALG00000040663
ENSGALG00000006152	0.0296371	0.832595	46.886	0.171933	0.274362	ENSGALG00000006152
FABP6	0.0296282	0.913786	209.185	0.170198	0.40115	ENSGALG00000001445|FABP6
FLVCR1	0.029626	0.725178	198.884	0.172743	0.179259	ENSGALG00000009807|FLVCR1
ENSGALG00000009622	0.0296027	0.981486	655.13	0.159171	0.638688	ENSGALG00000009622
TUBGCP5	0.0296003	0.988719	1352.28	0.13991	0.72306	ENSGALG00000016735|TUBGCP5
IGFBP5	0.0295637	0.914774	69.3966	0.170164	0.402124	ENSGALG00000011468|IGFBP5
CENPX	0.0295634	0.988337	2187.59	0.138242	0.721672	ENSGALG00000043607|CENPX
TPD52	0.0295262	0.984213	1749.32	0.146305	0.703578	ENSGALG00000040167|TPD52
ENSGALG00000053675	0.0295057	0.971147	479.563	0.165186	0.564385	ENSGALG00000053675
RBL1	0.0294886	0.912614	439.32	0.17035	0.395224	ENSGALG00000001332|RBL1
H2A-VI	0.0294676	0.971194	144.573	0.164937	0.566252	ENSGALG00000052030|H2A-VI
OSBPL6	0.0294397	0.934917	393.826	0.169306	0.447989	ENSGALG00000009172|OSBPL6
PANX1	0.029438	0.929691	165.832	0.169662	0.429648	ENSGALG00000039751|PANX1
FAM160B1	0.0293874	0.886486	296.589	0.170959	0.355418	ENSGALG00000031404|FAM160B1
SHC1	0.0293795	0.984227	1597.66	0.147085	0.706751	ENSGALG00000039775|SHC1
HEYL	0.0293312	0.974357	500.712	0.164518	0.576485	ENSGALG00000034986|HEYL
ENSGALG00000046877	0.0293305	0.867644	33.5425	0.171262	0.328495	ENSGALG00000046877
SCNN1A	0.0293277	0.899526	181.354	0.170636	0.37556	ENSGALG00000040424|SCNN1A
TAF8	0.0293036	0.983936	1616.09	0.152256	0.688695	ENSGALG00000003498|TAF8
WASHC4	0.0292904	0.971147	876.554	0.165177	0.564177	ENSGALG00000028254|WASHC4
AAAS	0.0292823	0.983936	2445.97	0.151048	0.69237	ENSGALG00000032843|AAAS
NTN1	0.0292774	0.182848	124.278	0.173803	0.00904185	ENSGALG00000023626|NTN1
CENPM	0.029231	0.979886	873.302	0.162253	0.626241	ENSGALG00000011914|CENPM
SPDL1	0.0292254	0.986144	2261.01	0.155884	0.715235	ENSGALG00000001942|SPDL1
ZFP36L2	0.0292252	0.983936	648.043	0.153875	0.679467	ENSGALG00000033129|ZFP36L2
TMEM259	0.0291961	0.983936	1398.68	0.152632	0.674522	ENSGALG00000002029|TMEM259
NLGN3	0.0291919	0.863126	462.768	0.171375	0.322096	ENSGALG00000005553|NLGN3
NCKIPSD	0.0291525	0.979886	1369.15	0.160617	0.630398	ENSGALG00000005713|NCKIPSD
CHST10	0.0291508	0.983936	4767.3	0.146159	0.692519	ENSGALG00000016769|CHST10
FAM177A1	0.0291422	0.986686	3170.55	0.143562	0.716202	ENSGALG00000010046|FAM177A1
MANBA	0.0290831	0.979886	885.136	0.160445	0.627689	ENSGALG00000012308|MANBA
PPIB	0.029071	0.988719	35466	0.106867	0.729012	ENSGALG00000002210|PPIB
CACNG4	0.0290283	0.855164	449.605	0.171546	0.305667	ENSGALG00000026091|CACNG4
MAFK	0.0290034	0.962294	121.259	0.167129	0.523514	ENSGALG00000004189|MAFK
CCNB1	0.0289483	0.976926	4073.91	0.152296	0.600257	ENSGALG00000004161|CCNB1
FABP5	0.0289402	0.977732	75387.3	0.162061	0.619883	ENSGALG00000041344|FABP5
ENSGALG00000049272	0.028918	0.223329	21.6102	0.173668	0.0128816	ENSGALG00000049272
ENSGALG00000052396	0.0289004	0.743389	170.339	0.17251	0.193848	ENSGALG00000052396
ENSGALG00000049034	0.0288942	0.798177	301.022	0.172148	0.239502	ENSGALG00000049034
FAM169A	0.0288774	0.976008	1815.02	0.16398	0.595492	ENSGALG00000014943|FAM169A
MCOLN1	0.0288635	0.985853	2834.64	0.145358	0.71358	ENSGALG00000034328|MCOLN1
NAT9	0.0288624	0.983555	1096.49	0.157881	0.658264	ENSGALG00000007723|NAT9
LMX1B	0.028853	0.543842	175.256	0.173223	0.082647	ENSGALG00000040582|LMX1B
UHMK1	0.0287825	0.983555	1278.83	0.157216	0.664062	ENSGALG00000002734|UHMK1
RGS7BP	0.0287699	0.674125	148.555	0.172818	0.146351	ENSGALG00000027389|RGS7BP
CHST15	0.0287525	0.599779	748.209	0.173068	0.105282	ENSGALG00000009704|CHST15
ADAMTS20	0.0287498	0.862192	125.152	0.171342	0.320777	ENSGALG00000009572|ADAMTS20
SCARA5	0.0287455	0.684652	79.1466	0.172715	0.151764	ENSGALG00000016580|SCARA5
SLITRK6	0.0287333	0.122375	60.2456	0.173717	0.00452342	ENSGALG00000016904|SLITRK6
HTR2B	0.0287326	0.767182	215.487	0.172383	0.213245	ENSGALG00000007681|HTR2B
CPQ	0.0287222	0.97731	1351.3	0.163042	0.607812	ENSGALG00000030866|CPQ
P4HA3	0.0287055	0.603288	94.5856	0.173039	0.107105	ENSGALG00000042030|P4HA3
RXFP1	0.0287028	0.918275	81.4149	0.170172	0.407172	ENSGALG00000009429|RXFP1
TYSND1	0.0287023	0.979035	476.159	0.161733	0.623987	ENSGALG00000033807|TYSND1
ENSGALG00000050494	0.0286938	0.970295	174.617	0.165952	0.555111	ENSGALG00000050494
STON2	0.0286279	0.723082	288.153	0.172603	0.176767	ENSGALG00000010579|STON2
ENSGALG00000042462	0.0286233	0.910382	78.0825	0.170413	0.390634	ENSGALG00000042462
MFAP3L	0.0286156	0.984227	5752.89	0.14834	0.708586	ENSGALG00000009667|MFAP3L
ACSBG2	0.0286011	0.454711	149.845	0.173354	0.0503909	ENSGALG00000001749|ACSBG2
ENSGALG00000003861	0.0285877	0.983555	605.77	0.158159	0.660053	ENSGALG00000003861
PPCDC	0.028586	0.97058	750.486	0.165169	0.560901	ENSGALG00000001711|PPCDC
ENSGALG00000050116	0.0285606	0.801764	26.7538	0.172044	0.244746	ENSGALG00000050116
LIN9	0.0285343	0.955509	511.47	0.167961	0.504757	ENSGALG00000009233|LIN9
TRABD	0.0285278	0.983936	1759.66	0.148703	0.700029	ENSGALG00000030705|TRABD
ENPP4	0.0285136	0.976926	573.186	0.163192	0.600445	ENSGALG00000016708|ENPP4
ENSGALG00000003387	0.0285017	0.849714	202.201	0.171566	0.298884	ENSGALG00000003387
PLPP6	0.0284686	0.988719	1143.42	0.141251	0.726492	ENSGALG00000003029|PLPP6
ENSGALG00000017162	0.0284595	0.976926	461.876	0.163523	0.604784	ENSGALG00000017162
ENSGALG00000006430	0.0284304	0.97731	635.155	0.163093	0.608652	ENSGALG00000006430
ZMPSTE24	0.0284222	0.983936	3619.88	0.151264	0.69696	ENSGALG00000000855|ZMPSTE24
ENSGALG00000016541	0.0284188	0.00930599	38.5879	0.173739	0.000108278	ENSGALG00000016541
COQ2	0.0283845	0.983936	486.869	0.156549	0.673103	ENSGALG00000041294|COQ2
ENSGALG00000049781	0.0283541	0.614314	44.4402	0.172931	0.114495	ENSGALG00000049781
UBTD1	0.0283531	0.983555	675.592	0.159348	0.649104	ENSGALG00000029166|UBTD1
DPH1	0.0283335	0.983936	1352.27	0.150945	0.701333	ENSGALG00000003082|DPH1
SLC39A14	0.0283304	0.976008	556.379	0.164117	0.594505	ENSGALG00000033989|SLC39A14
BIRC3	0.028323	0.983936	3715.29	0.153877	0.700947	ENSGALG00000017186|BIRC3
SPOCK2	0.0282922	0.966807	279.893	0.166883	0.535431	ENSGALG00000049951|SPOCK2
SCML2	0.0282843	0.941757	255.705	0.168872	0.469284	ENSGALG00000016537|SCML2
C4	0.0282791	0.862182	149.704	0.171351	0.317689	ENSGALG00000032231|C4
ENSGALG00000049176	0.0282575	0.980521	732.321	0.160941	0.633599	ENSGALG00000049176
RPRM	0.0282388	0.813301	90.0972	0.171986	0.252656	ENSGALG00000037378|RPRM
LHFPL5	0.0282341	0.976008	1244.29	0.164049	0.592188	ENSGALG00000039170|LHFPL5
RUNX1T1	0.0282173	0.705981	118.573	0.172588	0.166246	ENSGALG00000033091|RUNX1T1
DCAF10	0.0281676	0.947673	327.726	0.168693	0.482005	ENSGALG00000005390|DCAF10
TMEM209	0.0281582	0.976926	2319.94	0.163519	0.600669	ENSGALG00000008036|TMEM209
IFI27L2	0.0281214	0.934619	120.707	0.16943	0.44664	ENSGALG00000021627|IFI27L2
TMEM5	0.0281073	0.984227	1513.89	0.150283	0.70703	ENSGALG00000009815|TMEM5
GMPPB	0.0280916	0.983936	3423.64	0.15147	0.699041	ENSGALG00000002500|GMPPB
ENSGALG00000032799	0.0280881	0.983555	978.932	0.15675	0.66191	ENSGALG00000032799
FAM120A	0.0280791	0.991447	4075.99	0.125763	0.743336	ENSGALG00000039316|FAM120A
UBE4B	0.0280695	0.989239	3450.56	0.141527	0.733138	ENSGALG00000002649|UBE4B
CCSAP	0.0280465	0.890925	89.9508	0.170813	0.362078	ENSGALG00000011084|CCSAP
CBY1	0.028013	0.983936	2222.02	0.155541	0.68113	ENSGALG00000012218|CBY1
SERPINF1	0.0279593	0.983936	1209.64	0.157894	0.666792	ENSGALG00000003015|SERPINF1
TELO2	0.0279551	0.913627	101.624	0.170263	0.398689	ENSGALG00000009297|TELO2
UNC45A	0.0279503	0.934619	317.989	0.169513	0.44388	ENSGALG00000029714|UNC45A
TGFB1	0.0279392	0.883643	80.2838	0.170917	0.352705	ENSGALG00000031325|TGFB1
FAM102B	0.0279324	0.833482	48.6028	0.171719	0.276034	ENSGALG00000046646|FAM102B
THAP9	0.0278951	0.983936	1194.63	0.156386	0.685889	ENSGALG00000044141|THAP9
ATF3	0.0278939	0.868367	532.307	0.171173	0.32985	ENSGALG00000049422|ATF3
BCL2	0.0278925	0.988719	3787.93	0.14324	0.73052	ENSGALG00000012885|BCL2
ENSGALG00000002561	0.0278759	0.752582	86.7142	0.172298	0.201752	ENSGALG00000002561
ORC1	0.0278668	0.893254	400.221	0.170738	0.366111	ENSGALG00000010623|ORC1
IGF1R	0.0278588	0.992818	15621.3	0.124126	0.750156	ENSGALG00000040651|IGF1R
EDA2R	0.0278434	0.675768	93.7279	0.17266	0.147235	ENSGALG00000031094|EDA2R
COL14A1	0.0278231	0.711389	145.065	0.172512	0.169532	ENSGALG00000037675|COL14A1
HMG20A	0.0278113	0.984506	2184.22	0.150071	0.709681	ENSGALG00000041641|HMG20A
KIF18B	0.0277698	0.97731	479.968	0.162505	0.616803	ENSGALG00000031553|KIF18B
ZNF516	0.0277692	0.97058	647.018	0.166223	0.560021	ENSGALG00000013660|ZNF516
PFKM	0.0276799	0.947202	158.119	0.168736	0.478719	ENSGALG00000033271|PFKM
ENSGALG00000007516	0.0276665	0.969624	718.371	0.166423	0.553914	ENSGALG00000007516
ENSGALG00000051036	0.0276253	0.685746	38.992	0.172578	0.153058	ENSGALG00000051036
RBM4	0.0275951	0.983936	579.419	0.153602	0.698374	ENSGALG00000037946|RBM4
RANBP9	0.0275888	0.983936	2071.89	0.153437	0.701818	ENSGALG00000012696|RANBP9
ENSGALG00000043632	0.0275842	0.975223	449.427	0.165794	0.578788	ENSGALG00000043632
RCC1	0.0275502	0.795696	189.324	0.172013	0.236108	ENSGALG00000030097|RCC1
CEBPB	0.0275385	0.931501	133.957	0.169728	0.435912	ENSGALG00000008014|CEBPB
ENSGALG00000015059	0.0275291	0.983936	1832.92	0.15529	0.68493	ENSGALG00000015059
RIPK2	0.0274917	0.972403	893.113	0.165616	0.572421	ENSGALG00000043535|RIPK2
APOH	0.0274634	0.611313	134.722	0.172816	0.111659	ENSGALG00000033376|APOH
TM9SF2L	0.0274626	0.983555	3490.04	0.153778	0.655938	ENSGALG00000006487|TM9SF2L
RET	0.0274236	0.752188	112.11	0.172256	0.200572	ENSGALG00000002555|RET
AMY1A	0.0274161	0.967044	808.33	0.167129	0.536317	ENSGALG00000005147|AMY1A
ENSGALG00000050110	0.0274155	0.980521	753.032	0.16161	0.633664	ENSGALG00000050110
FKBP9	0.0274149	0.991803	7376.67	0.135182	0.744744	ENSGALG00000037669|FKBP9
IPO9	0.0273966	0.990724	2956.16	0.13798	0.740125	ENSGALG00000000397|IPO9
ENSGALG00000018702	0.0273791	0.97058	406.199	0.166278	0.559005	ENSGALG00000018702
MTMR8	0.0273657	0.983555	1884.15	0.158945	0.661959	ENSGALG00000007590|MTMR8
CTXN2	0.0273609	0.599331	49.1236	0.172812	0.104527	ENSGALG00000038266|CTXN2
FAM193B	0.0273267	0.973996	257.9	0.165613	0.575898	ENSGALG00000040787|FAM193B
GLMN	0.0273224	0.983555	1344.13	0.159398	0.6566	ENSGALG00000005959|GLMN
PIP5K1B	0.0272823	0.988719	3373.54	0.144709	0.723253	ENSGALG00000015107|PIP5K1B
ENSGALG00000000293	0.0272202	0.337911	45.753	0.173178	0.0276178	ENSGALG00000000293
ACP5	0.027216	0.611703	61.6315	0.172741	0.113083	ENSGALG00000032854|ACP5
ERAP1	0.0271962	0.968437	916.403	0.16704	0.543664	ENSGALG00000014684|ERAP1
STK4	0.0271863	0.985853	1289.8	0.149176	0.71329	ENSGALG00000004098|STK4
ENSGALG00000033792	0.027175	0.990111	4845.12	0.148139	0.735534	ENSGALG00000033792
PHACTR2	0.0271622	0.978748	374.919	0.162889	0.622618	ENSGALG00000013768|PHACTR2
ENSGALG00000053878	0.0271526	0.957612	157.24	0.16825	0.51122	ENSGALG00000053878
ZNF767	0.027136	0.984003	1951.47	0.152851	0.703218	ENSGALG00000036870|ZNF767
ABHD18	0.0271358	0.980243	1087.73	0.16251	0.632217	ENSGALG00000010201|ABHD18
TRPC1	0.0271015	0.983936	1390.55	0.155817	0.677002	ENSGALG00000002639|TRPC1
ENSGALG00000053025	0.0270911	0.00154057	60.841	0.17343	1.07416e-05	ENSGALG00000053025
MRPL32	0.0270699	0.990724	1921.65	0.140138	0.740451	ENSGALG00000037258|MRPL32
TMEM192	0.0270439	0.983555	919.587	0.159381	0.663358	ENSGALG00000009528|TMEM192
SACM1L	0.0270223	0.983936	2422.22	0.15836	0.66645	ENSGALG00000040902|SACM1L
PHF12	0.0270195	0.988719	2080.66	0.147002	0.728475	ENSGALG00000031368|PHF12
CCDC171	0.0270139	0.973707	377.606	0.165582	0.575143	ENSGALG00000015103|CCDC171
ARHGAP42	0.0270029	0.968868	690.76	0.16693	0.550732	ENSGALG00000017196|ARHGAP42
OTUD3	0.026999	0.983555	1003.59	0.157139	0.664027	ENSGALG00000043920|OTUD3
ENSGALG00000010722	0.0269946	0.968554	332.094	0.166838	0.547592	ENSGALG00000010722
NAXE	0.0269923	0.983936	1406.51	0.152411	0.702083	ENSGALG00000046023|NAXE
PDE4D	0.0269894	0.757047	126.19	0.172151	0.20651	ENSGALG00000014727|PDE4D
ADGRL4	0.0269734	0.505728	47.2517	0.172913	0.0681858	ENSGALG00000008890|ADGRL4
LSM5	0.026958	0.988256	2832.87	0.150262	0.720853	ENSGALG00000041625|LSM5
DKK1	0.0269541	0.547561	131.089	0.172879	0.0836646	ENSGALG00000003814|DKK1
MCEE	0.0269461	0.983936	974.647	0.157476	0.680679	ENSGALG00000003913|MCEE
DAP3	0.0269255	0.99065	4392.56	0.144406	0.737277	ENSGALG00000019796|DAP3
NARF	0.0269212	0.982428	6262.65	0.161791	0.641531	ENSGALG00000001603|NARF
CTNS	0.026904	0.983936	1106.86	0.15851	0.675653	ENSGALG00000004628|CTNS
RANGAP1	0.0268916	0.988719	4784.13	0.148218	0.725528	ENSGALG00000011966|RANGAP1
TMPRSS7	0.0268707	0.56587	148.8	0.172826	0.091575	ENSGALG00000015389|TMPRSS7
ENSGALG00000025694	0.0268672	0.809333	20.9122	0.17181	0.249694	ENSGALG00000025694
ENSGALG00000051777	0.0268547	0.690229	165.384	0.172448	0.156312	ENSGALG00000051777
MMS19	0.0268514	0.983936	1271.47	0.156053	0.688137	ENSGALG00000007572|MMS19
ENSGALG00000046593	0.0268493	0.76811	98.116	0.172116	0.214543	ENSGALG00000046593
ENSGALG00000038635	0.026833	0.986687	7129.53	0.112187	0.716767	ENSGALG00000038635
RFTN1	0.0268316	0.927334	245.367	0.169911	0.423962	ENSGALG00000011241|RFTN1
JAKMIP2	0.0268305	0.9745	716.25	0.16544	0.576952	ENSGALG00000007593|JAKMIP2
TTI2	0.0268201	0.983936	517.828	0.159023	0.667367	ENSGALG00000001651|TTI2
ENSGALG00000004908	0.0268176	0.983936	1053.04	0.155265	0.695324	ENSGALG00000004908
CGRRF1	0.0268091	0.983936	1071.02	0.157404	0.683631	ENSGALG00000012206|CGRRF1
NOL6	0.0268006	0.983936	1455.94	0.157231	0.680695	ENSGALG00000030730|NOL6
CEP57	0.0267899	0.971147	371.211	0.166313	0.563981	ENSGALG00000017201|CEP57
ST3GAL1	0.0267778	0.984789	4114.09	0.152646	0.710152	ENSGALG00000037773|ST3GAL1
ETF1	0.0267736	0.993831	3117.21	0.137373	0.755819	ENSGALG00000002262|ETF1
DDX5	0.0267222	0.993831	56932.6	0.122655	0.757227	ENSGALG00000003532|DDX5
ENSGALG00000041514	0.0267037	0.985808	1008.36	0.151909	0.712831	ENSGALG00000041514
FRYL	0.0266997	0.976008	1535.47	0.164601	0.590025	ENSGALG00000014103|FRYL
OPRM1	0.0266556	0.550428	77.5059	0.172788	0.0848759	ENSGALG00000013616|OPRM1
ENSGALG00000011747	0.0266316	0.983936	1926.63	0.157899	0.681544	ENSGALG00000011747
GFRA2	0.0266307	0.825992	259.528	0.171732	0.26382	ENSGALG00000032856|GFRA2
FOXN3	0.0266099	0.97058	247.629	0.166376	0.560449	ENSGALG00000010665|FOXN3
SLAIN2	0.0266049	0.913627	219.252	0.170289	0.40025	ENSGALG00000014115|SLAIN2
HHEX	0.0265998	0.935556	328.995	0.169485	0.448958	ENSGALG00000030008|HHEX
ENSGALG00000046714	0.0265545	0.976008	610.807	0.164394	0.596554	ENSGALG00000046714
ENSGALG00000028341	0.0265528	0.614314	157.819	0.17265	0.114367	ENSGALG00000028341
NSMCE3	0.0265241	0.99376	3584.33	0.143765	0.754878	ENSGALG00000040480|NSMCE3
GNPNAT1	0.0265138	0.983936	853.379	0.156491	0.689629	ENSGALG00000012414|GNPNAT1
AGO4	0.0265095	0.987278	2392.86	0.151008	0.718447	ENSGALG00000039713|AGO4
ERP29	0.0264865	0.993831	16429.1	0.11606	0.765793	ENSGALG00000023510|ERP29
TMEM178B	0.0264783	0.913627	63.2136	0.17028	0.398615	ENSGALG00000028444|TMEM178B
MYH10	0.0264671	0.993831	17162.3	0.129488	0.757442	ENSGALG00000001183|MYH10
ENSGALG00000052027	0.0264596	0.612637	224.254	0.172648	0.113767	ENSGALG00000052027
LRRK2	0.026446	0.904803	336.671	0.170514	0.383214	ENSGALG00000007161|LRRK2
ENSGALG00000047563	0.0264222	0.991803	1267.99	0.153466	0.746117	ENSGALG00000047563
ENSGALG00000048414	0.0263942	0.800075	38.3274	0.171813	0.24292	ENSGALG00000048414
ENSGALG00000052686	0.0263872	0.576219	20.5907	0.172661	0.095948	ENSGALG00000052686
DDX3X	0.0263783	0.992926	16085.3	0.138274	0.750571	ENSGALG00000016231|DDX3X
IQGAP1	0.0263628	0.988719	2051.8	0.149119	0.726362	ENSGALG00000030162|IQGAP1
CPNE3	0.0263624	0.984227	2518.84	0.154205	0.705523	ENSGALG00000035561|CPNE3
ST8SIA5	0.0263326	0.969102	460.838	0.166982	0.551003	ENSGALG00000035927|ST8SIA5
FAM174A	0.026325	0.988719	5028.7	0.149168	0.727483	ENSGALG00000026203|FAM174A
ARL4A	0.0263247	0.983936	1721.78	0.15603	0.702911	ENSGALG00000027757|ARL4A
ARHGAP24	0.0262818	0.97731	454.603	0.164383	0.613823	ENSGALG00000011124|ARHGAP24
CAP2	0.0262783	0.934619	281.839	0.169629	0.445073	ENSGALG00000012715|CAP2
NEMP2	0.026278	0.991279	1712.25	0.142999	0.741402	ENSGALG00000040817|NEMP2
MARCH7	0.0262742	0.976926	338.296	0.164873	0.600362	ENSGALG00000012584|MARCH7
HIPK1	0.0262568	0.976008	1116.1	0.16489	0.591998	ENSGALG00000001939|HIPK1
IL20RA	0.0262512	0.614314	154.492	0.172573	0.114482	ENSGALG00000013869|IL20RA
CCDC88C	0.0262316	0.99376	5693.74	0.132009	0.755335	ENSGALG00000040156|CCDC88C
MSANTD2	0.0262164	0.97731	313.578	0.164426	0.609299	ENSGALG00000043163|MSANTD2
ZDHHC23	0.0262056	0.752188	132.613	0.172082	0.200989	ENSGALG00000015123|ZDHHC23
TXLNG	0.0261948	0.983936	602.575	0.160292	0.676558	ENSGALG00000016547|TXLNG
ASB7	0.0261822	0.967872	619.013	0.167207	0.541794	ENSGALG00000007115|ASB7
SMC2	0.0261355	0.979886	6140.88	0.160316	0.62757	ENSGALG00000015691|SMC2
ADGRD1	0.026103	0.922416	155.568	0.170173	0.416295	ENSGALG00000002557|ADGRD1
BANP	0.026103	0.983936	706.632	0.156232	0.695344	ENSGALG00000005872|BANP
CASP3	0.0261026	0.993831	5113.99	0.126637	0.761812	ENSGALG00000010638|CASP3
FBXW2	0.0260786	0.983936	2126.59	0.156925	0.691419	ENSGALG00000000864|FBXW2
RPTOR	0.0260737	0.979915	1005.04	0.163388	0.631489	ENSGALG00000034210|RPTOR
AATK	0.0260598	0.86443	101.287	0.171144	0.32404	ENSGALG00000006901|AATK
ENSGALG00000040044	0.0260526	0.693885	24.5044	0.172292	0.158928	ENSGALG00000040044
ENSGALG00000007193	0.0260264	0.97731	838.792	0.16596	0.617193	ENSGALG00000007193
LRRFIP1	0.026016	0.983555	527.914	0.161448	0.653887	ENSGALG00000003862|LRRFIP1
F2R	0.0260056	0.939097	147.32	0.16855	0.463016	ENSGALG00000014983|F2R
ENSGALG00000051553	0.0260026	0.931753	156.347	0.169634	0.439075	ENSGALG00000051553
ZIC1	0.0259751	0.494657	147.906	0.17275	0.0647844	ENSGALG00000040532|ZIC1
NTM	0.0259584	0.953114	234.913	0.168777	0.492268	ENSGALG00000001437|NTM
RPL30	0.02594	0.976008	31012.4	0.077674	0.596372	ENSGALG00000029897|RPL30
RHOT1	0.0259344	0.990724	1946.36	0.145618	0.738013	ENSGALG00000003397|RHOT1
ENSGALG00000035362	0.025921	0.971147	271.908	0.166645	0.564728	ENSGALG00000035362
ENSGALG00000004341	0.0259112	0.931753	143.819	0.169717	0.438418	ENSGALG00000004341
ENSGALG00000040489	0.0258957	0.98206	297.132	0.162561	0.640557	ENSGALG00000040489
CD40	0.0258749	0.00987905	57.9778	0.173131	0.000117049	ENSGALG00000007015|CD40
SLC20A2	0.0258724	0.983936	912.264	0.156961	0.681047	ENSGALG00000038336|SLC20A2
FXYD6	0.02584	0.706919	206.596	0.172238	0.167036	ENSGALG00000025937|FXYD6
ENSGALG00000035293	0.0258345	0.717989	49.9734	0.172192	0.174226	ENSGALG00000035293
ENSGALG00000002042	0.0258312	0.992978	2810.85	0.139061	0.751971	ENSGALG00000002042
PEX16	0.0258063	0.993831	3466.15	0.125122	0.763122	ENSGALG00000008421|PEX16
ENSGALG00000016760	0.0257824	0.988719	1672.69	0.150797	0.724786	ENSGALG00000016760
GID4	0.0257297	0.983555	329.436	0.161869	0.650789	ENSGALG00000004929|GID4
VPS11	0.0257275	0.983936	4696.19	0.140297	0.699342	ENSGALG00000029536|VPS11
MAPK8IP1	0.025722	0.983555	338.42	0.16211	0.648696	ENSGALG00000030732|MAPK8IP1
SOHO-1	0.0257132	0.965342	1246.49	0.166995	0.529407	ENSGALG00000015599|SOHO-1
L3MBTL3	0.0257103	0.979886	627.28	0.163557	0.62972	ENSGALG00000034030|L3MBTL3
ENSGALG00000002577	0.025705	0.261099	32.6956	0.172925	0.0168571	ENSGALG00000002577
SLC25A13	0.0256875	0.993831	5283.51	0.131028	0.760268	ENSGALG00000009728|SLC25A13
ALX1	0.0256813	0.195109	71.3936	0.172961	0.010007	ENSGALG00000027213|ALX1
GP1BB	0.0256671	0.54135	107.798	0.17261	0.0817638	ENSGALG00000021529|GP1BB
ACOD1	0.025626	0.83627	157.173	0.171463	0.280662	ENSGALG00000016919|ACOD1
SLC35A3	0.0256089	0.934619	256.235	0.169743	0.443434	ENSGALG00000005340|SLC35A3
KLHDC8A	0.0256073	0.955509	315.626	0.168336	0.501943	ENSGALG00000000684|KLHDC8A
PSIP1	0.0255963	0.993831	3060.03	0.11631	0.760669	ENSGALG00000015105|PSIP1
NEFM	0.0255804	0.0195419	58.8922	0.173056	0.000295312	ENSGALG00000000317|NEFM
RYK	0.0255664	0.9917	4361.62	0.143911	0.743861	ENSGALG00000006488|RYK
RIOK1	0.0255458	0.990724	3070.02	0.145089	0.738552	ENSGALG00000012795|RIOK1
MPP6	0.0255452	0.988719	3212.61	0.147943	0.72755	ENSGALG00000010988|MPP6
CEP192	0.0255402	0.922416	381.024	0.170078	0.415997	ENSGALG00000035625|CEP192
ARL16	0.0255333	0.937593	84.8021	0.16939	0.459247	ENSGALG00000052581|ARL16
ENSGALG00000026607	0.0255257	0.984227	1141.4	0.155273	0.707352	ENSGALG00000026607
MON1A	0.0255161	0.983555	535.894	0.161937	0.649056	ENSGALG00000002919|MON1A
BUB3	0.0255121	0.993831	10840.7	0.111479	0.764231	ENSGALG00000009681|BUB3
UNG	0.025439	0.983936	1480.18	0.158056	0.68714	ENSGALG00000021285|UNG
ADAM22	0.0254188	0.886486	81.6494	0.170825	0.354936	ENSGALG00000008976|ADAM22
ENSGALG00000015219	0.0254127	0.512691	181.294	0.172621	0.0711053	ENSGALG00000015219
BMPR1A	0.0254109	0.916987	229.281	0.170245	0.404408	ENSGALG00000002003|BMPR1A
NFXL1	0.025345	0.976008	430.269	0.165905	0.587842	ENSGALG00000014138|NFXL1
NT5C1A	0.0253424	0.0607046	50.7517	0.172975	0.00150169	ENSGALG00000003816|NT5C1A
GNA13	0.0253038	0.976193	420.12	0.165483	0.597669	ENSGALG00000036028|GNA13
CLN5	0.0253027	0.983936	683.615	0.159933	0.679133	ENSGALG00000016917|CLN5
NAA25	0.0252926	0.988719	3366.28	0.151832	0.726844	ENSGALG00000041821|NAA25
GPR183	0.0252518	0.976008	262.602	0.165558	0.595236	ENSGALG00000016881|GPR183
ADRA2A	0.0252518	0.953449	93.9866	0.168705	0.494187	ENSGALG00000023521|ADRA2A
CCNH	0.0252497	0.992978	3783.48	0.146439	0.751838	ENSGALG00000015641|CCNH
ABLIM1	0.0251911	0.976008	415.374	0.165953	0.596509	ENSGALG00000009048|ABLIM1
NXPH2	0.0251599	0.890925	250.539	0.170798	0.361022	ENSGALG00000029083|NXPH2
PRICKLE1	0.0251507	0.825334	290.878	0.171576	0.262678	ENSGALG00000009556|PRICKLE1
C9orf116	0.025148	0.983936	320.562	0.15977	0.680759	ENSGALG00000040773|C9orf116
SLC19A2	0.0251181	0.965589	145.718	0.167966	0.53045	ENSGALG00000015218|SLC19A2
PRDX4	0.0251077	0.993862	8520.42	0.1185	0.770582	ENSGALG00000016357|PRDX4
RPL5	0.025105	0.992926	27636.4	0.0945382	0.750542	ENSGALG00000005922|RPL5
ARID3A	0.025103	0.983936	764.765	0.160855	0.670758	ENSGALG00000026231|ARID3A
SRF	0.0250648	0.990111	1157.46	0.147636	0.735216	ENSGALG00000032029|SRF
PICALM	0.0250384	0.991803	1674.36	0.147149	0.745118	ENSGALG00000039037|PICALM
GABRG1	0.0250247	0.99364	1849.16	0.142802	0.754377	ENSGALG00000020143|GABRG1
USP12	0.0250075	0.916987	119.356	0.170247	0.405349	ENSGALG00000034708|USP12
H-RAS	0.0250041	0.993831	4609.41	0.126105	0.770078	ENSGALG00000029260|H-RAS
SEMA3E	0.0249991	0.704812	107.834	0.172117	0.165165	ENSGALG00000038225|SEMA3E
TMEM119	0.0249989	0.15787	37.8263	0.172832	0.00695944	ENSGALG00000004893|TMEM119
TMEM121	0.0249897	0.838319	96.7728	0.171379	0.284707	ENSGALG00000054831|TMEM121
CDC40	0.0249433	0.990724	2312.32	0.140544	0.739804	ENSGALG00000015061|CDC40
ENSGALG00000039177	0.0249367	0.981189	376.806	0.163491	0.636042	ENSGALG00000039177
ARHGEF11	0.024934	0.937593	164.695	0.169491	0.457298	ENSGALG00000039163|ARHGEF11
PTPRN	0.0249097	0.755957	24.3907	0.171881	0.20573	ENSGALG00000033811|PTPRN
VPS45	0.0249049	0.984789	2541.65	0.155983	0.710242	ENSGALG00000013899|VPS45
ENSGALG00000051597	0.0248767	0.597464	34.6205	0.172376	0.103979	ENSGALG00000051597
TTC4	0.0248619	0.993831	2588.22	0.139988	0.765164	ENSGALG00000051885|TTC4
FBLN7	0.0248376	0.0284404	70.4244	0.172882	0.000500303	ENSGALG00000046358|FBLN7
MOCS2	0.0248362	0.988719	1925.07	0.151497	0.729733	ENSGALG00000014906|MOCS2
VWF	0.02483	0.741206	216.785	0.171964	0.190777	ENSGALG00000017272|VWF
ENSGALG00000050337	0.0248039	0.976008	306.81	0.166258	0.582209	ENSGALG00000050337
ENSGALG00000026301	0.0247718	0.931503	275.793	0.169817	0.435979	ENSGALG00000026301
GCNT1	0.0247673	0.00131332	78.4307	0.172896	8.85172e-06	ENSGALG00000015166|GCNT1
RFESD	0.0247477	0.00592114	38.4414	0.172885	5.67119e-05	ENSGALG00000014673|RFESD
IHH	0.0247397	0.0427337	57.125	0.172851	0.000885296	ENSGALG00000011347|IHH
HSPA9	0.0247325	0.994094	18064.4	0.119819	0.774307	ENSGALG00000002363|HSPA9
HNRNPH2	0.0247193	0.993831	39096.1	0.104935	0.758549	ENSGALG00000031120|HNRNPH2
TOX	0.0247173	0.975223	291.96	0.166461	0.579928	ENSGALG00000039102|TOX
TMEM37	0.0247116	0.221382	76.2182	0.172743	0.0127065	ENSGALG00000012111|TMEM37
IFFO2	0.0247089	0.983936	817.19	0.160633	0.67616	ENSGALG00000029831|IFFO2
ENSGALG00000045185	0.0246949	0.979886	1045.42	0.164223	0.629418	ENSGALG00000045185
SLC12A5	0.0246883	0.918718	147.71	0.170225	0.408835	ENSGALG00000042199|SLC12A5
WDR6	0.0246871	0.951306	144.098	0.168997	0.486351	ENSGALG00000006936|WDR6
ENSGALG00000054330	0.0246726	0.990724	725.86	0.150273	0.738042	ENSGALG00000054330
FDXACB1	0.0246564	0.918718	413.558	0.17015	0.409138	ENSGALG00000007967|FDXACB1
ENSGALG00000029066	0.0246452	0.983936	642.43	0.161509	0.672976	ENSGALG00000029066
ENSGALG00000045548	0.0246399	0.993831	2443.15	0.138957	0.764861	ENSGALG00000045548
ENSGALG00000024318	0.0246209	0.594952	53.324	0.172341	0.102618	ENSGALG00000024318
RAB22A	0.024617	0.983555	585.989	0.162075	0.659929	ENSGALG00000007554|RAB22A
RPS16	0.0245995	0.990715	35820	0.0840974	0.737685	ENSGALG00000026490|RPS16
FAM13A	0.0245862	0.984227	1808.89	0.158469	0.705311	ENSGALG00000010371|FAM13A
SLC9A3R2	0.0245825	0.983555	981.47	0.163946	0.654063	ENSGALG00000005608|SLC9A3R2
ENSGALG00000048321	0.0245824	0.942548	242.267	0.169328	0.470846	ENSGALG00000048321
KLHL41	0.0245764	0.89402	107.688	0.170653	0.368876	ENSGALG00000038813|KLHL41
ALCAM	0.0245762	0.741892	136.144	0.171918	0.192292	ENSGALG00000015348|ALCAM
C19orf44	0.0245502	0.960959	616.182	0.168355	0.519847	ENSGALG00000021883|C19orf44
CAMK2B	0.0245455	0.939854	86.6943	0.169367	0.466336	ENSGALG00000033061|CAMK2B
NUDT7	0.0245224	0.988719	1466.2	0.153996	0.72472	ENSGALG00000034395|NUDT7
ENSGALG00000001389	0.0244879	0.976008	480.339	0.165525	0.595125	ENSGALG00000001389
NEFL	0.0244631	0.955509	147.174	0.168628	0.504946	ENSGALG00000000314|NEFL
SLC4A3	0.0244415	0.983403	814.272	0.163172	0.646307	ENSGALG00000011224|SLC4A3
PTBP1	0.0243159	0.994094	13856.6	0.10358	0.780184	ENSGALG00000001962|PTBP1
ANKRD44	0.0242892	0.988719	1557.24	0.153586	0.723174	ENSGALG00000007996|ANKRD44
TIE1	0.0242756	0.877926	328.978	0.170885	0.347692	ENSGALG00000009957|TIE1
KIF11	0.024273	0.991803	3488.13	0.14939	0.745432	ENSGALG00000030597|KIF11
ICA1	0.0242574	0.982428	412.06	0.163709	0.641769	ENSGALG00000010708|ICA1
TBC1D4	0.0242183	0.958883	565.033	0.168495	0.514171	ENSGALG00000016925|TBC1D4
ENSGALG00000051641	0.0242075	0.912692	36.1402	0.170324	0.396853	ENSGALG00000051641
GPX7	0.0241949	0.983936	800.938	0.159038	0.700116	ENSGALG00000010633|GPX7
ZBTB21	0.0241769	0.838319	202.467	0.171338	0.285549	ENSGALG00000016147|ZBTB21
TIAL1	0.0241752	0.994094	4013.54	0.142099	0.783404	ENSGALG00000009427|TIAL1
KLHL3	0.0241644	0.968437	327.738	0.167751	0.54484	ENSGALG00000039124|KLHL3
AMOT	0.0241515	0.992969	1919.73	0.148007	0.751107	ENSGALG00000007952|AMOT
ANKFY1	0.0241489	0.976926	508.238	0.165617	0.603635	ENSGALG00000001467|ANKFY1
MBOAT1	0.0241464	0.983936	489.33	0.158814	0.695302	ENSGALG00000012681|MBOAT1
BRCA1	0.0241379	0.969624	1187.31	0.167619	0.552512	ENSGALG00000002781|BRCA1
EFHD2	0.0241252	0.838319	191.755	0.171328	0.283889	ENSGALG00000038313|EFHD2
ERRFI1	0.0241212	0.990724	2173.43	0.150065	0.74027	ENSGALG00000000535|ERRFI1
METTL25	0.0241083	0.969262	230.885	0.167589	0.551506	ENSGALG00000042269|METTL25
C11H19orf12	0.024104	0.99364	2610.79	0.132493	0.754095	ENSGALG00000004480|C11H19orf12
HERC3	0.024091	0.988719	1408.15	0.153983	0.731772	ENSGALG00000010363|HERC3
SNORD87	0.0240625	0.752582	14.2342	0.171781	0.201993	ENSGALG00000028316|SNORD87
POP5	0.0240557	0.992737	1827.31	0.151119	0.749599	ENSGALG00000007124|POP5
H2A-VI	0.0240527	0.97731	116.517	0.16506	0.617056	ENSGALG00000048212|H2A-VI
SLC12A4	0.024047	0.992969	1727.21	0.148912	0.751509	ENSGALG00000034179|SLC12A4
ENSGALG00000044224	0.0240366	0.979886	191.184	0.164723	0.625671	ENSGALG00000044224
ENSGALG00000050290	0.0240297	NA	113.961	0.172675	NA	ENSGALG00000050290
ITPRID2	0.024001	0.838319	268.075	0.171323	0.2848	ENSGALG00000008903|ITPRID2
ENSGALG00000006588	0.0239927	0.983555	300.83	0.162298	0.662645	ENSGALG00000006588
AMPD3	0.0239749	0.925233	72.5787	0.17004	0.42177	ENSGALG00000005662|AMPD3
LRP6	0.0239696	0.968437	341.996	0.167776	0.545877	ENSGALG00000031503|LRP6
ADAM12	0.0239574	0.937593	221.145	0.169588	0.459517	ENSGALG00000041255|ADAM12
PPP2R5E	0.0239486	0.988719	667.563	0.15412	0.729276	ENSGALG00000011840|PPP2R5E
ELOVL7	0.0239427	0.825992	138.215	0.171434	0.263538	ENSGALG00000014730|ELOVL7
CAV2	0.0238879	0.87925	81.8019	0.170797	0.349766	ENSGALG00000033295|CAV2
UBR1	0.0238719	0.983936	1018.66	0.160619	0.69786	ENSGALG00000009249|UBR1
SLC39A11	0.023864	0.993831	1873.59	0.141807	0.768555	ENSGALG00000004413|SLC39A11
ABLIM2	0.0238519	0.718992	74.6074	0.171896	0.174966	ENSGALG00000043448|ABLIM2
E2F8	0.0238515	0.976008	643.06	0.166395	0.588611	ENSGALG00000041299|E2F8
TRAPPC13	0.0238463	0.988719	1585.36	0.154587	0.72826	ENSGALG00000014767|TRAPPC13
SAR1B	0.0238324	0.994094	3197.42	0.138753	0.773048	ENSGALG00000038753|SAR1B
NMRK2	0.023813	0.982894	749.294	0.163901	0.644305	ENSGALG00000025751|NMRK2
VAV3	0.0238025	0.97731	202.652	0.165034	0.617518	ENSGALG00000039327|VAV3
PRKCB	0.0237963	0.037774	22.1763	0.172659	0.000723589	ENSGALG00000037943|PRKCB
EIF4EBP2	0.0237948	0.994094	5199.05	0.123366	0.773087	ENSGALG00000037904|EIF4EBP2
MFSD9	0.0237806	0.988719	948.3	0.1553	0.725401	ENSGALG00000016792|MFSD9
PPP2CA	0.0237687	0.994094	10961.4	0.110466	0.776936	ENSGALG00000006462|PPP2CA
LRIG2	0.0237573	0.982428	964.736	0.164235	0.641674	ENSGALG00000001733|LRIG2
DPCD	0.0237478	0.993831	1596.24	0.148315	0.765541	ENSGALG00000007731|DPCD
LRRC49	0.023732	0.941757	383.852	0.169563	0.469178	ENSGALG00000004059|LRRC49
OSBPL9	0.0237246	0.994094	3039.65	0.139364	0.779188	ENSGALG00000010555|OSBPL9
PMP22	0.0237123	0.983555	569.563	0.162927	0.658236	ENSGALG00000031425|PMP22
ENSGALG00000036680	0.0237099	0.757047	66.1262	0.171726	0.206731	ENSGALG00000036680
CLNS1A	0.0237062	0.994162	7983.99	0.131505	0.788546	ENSGALG00000008574|CLNS1A
RAB11A	0.023693	0.994094	4773.4	0.126306	0.782974	ENSGALG00000007615|RAB11A
ENSGALG00000052026	0.0236791	0.770067	49.1647	0.171677	0.216945	ENSGALG00000052026
PENK	0.0236719	0.895079	91.9164	0.170622	0.37027	ENSGALG00000015419|PENK
ENSGALG00000052987	0.0236487	0.976008	138.401	0.166604	0.585907	ENSGALG00000052987
ENSGALG00000049780	0.0236356	0.993862	2022.01	0.14229	0.771314	ENSGALG00000049780
GUF1	0.0236273	0.983936	739.439	0.162146	0.67459	ENSGALG00000014217|GUF1
MAPRE1	0.0236147	0.993831	21354.8	0.0982609	0.767488	ENSGALG00000006657|MAPRE1
COPB2	0.0236067	0.994094	12141.1	0.118478	0.784114	ENSGALG00000005357|COPB2
DIP2C	0.0236055	0.770271	133.526	0.171675	0.217228	ENSGALG00000006652|DIP2C
MED7	0.0236037	0.994162	1593.66	0.146947	0.785488	ENSGALG00000003870|MED7
MIOS	0.0235865	0.976008	712.187	0.166876	0.592847	ENSGALG00000010699|MIOS
HPCAL1	0.0235809	0.988719	2079.25	0.155955	0.724839	ENSGALG00000016443|HPCAL1
CDC6	0.0235359	0.867359	146.751	0.170965	0.327132	ENSGALG00000051645|CDC6
BBS9	0.0235284	0.922416	170.285	0.170128	0.417195	ENSGALG00000031650|BBS9
GRPEL2	0.0235187	0.856257	214.544	0.171126	0.308711	ENSGALG00000050577|GRPEL2
PHLDB1	0.0234543	0.983555	415.95	0.164393	0.649732	ENSGALG00000040030|PHLDB1
IFT74	0.0234455	0.990204	970.807	0.153778	0.736593	ENSGALG00000001801|IFT74
SUCO	0.0234447	0.969624	531.609	0.167826	0.553018	ENSGALG00000003081|SUCO
H2AFY	0.023437	0.991803	2426.78	0.150326	0.745458	ENSGALG00000040141|H2AFY
ERBIN	0.0234156	0.983936	1048.68	0.159114	0.702694	ENSGALG00000014773|ERBIN
FBXO48	0.023387	0.968437	320.135	0.167934	0.545721	ENSGALG00000008753|FBXO48
ENSGALG00000027418	0.023357	0.977732	142.663	0.165435	0.618278	ENSGALG00000027418
DCPS	0.0233549	0.994094	3051.83	0.125918	0.783126	ENSGALG00000031143|DCPS
MAML2	0.0233507	0.988719	597.85	0.155508	0.727167	ENSGALG00000017199|MAML2
KCTD17	0.0233295	0.939154	121.33	0.169503	0.464258	ENSGALG00000042419|KCTD17
ADGRA2	0.0233194	0.940573	132.435	0.169482	0.467517	ENSGALG00000003118|ADGRA2
NOV	0.0233128	0.993831	4384.49	0.147377	0.761191	ENSGALG00000037402|NOV
TNFRSF11B	0.0232746	0.937593	489.505	0.169662	0.459429	ENSGALG00000043167|TNFRSF11B
PHF19	0.0232457	0.936784	112.686	0.169668	0.453461	ENSGALG00000001595|PHF19
ENSGALG00000049151	0.0232217	0.98089	338.799	0.164613	0.634604	ENSGALG00000049151
BRD3	0.0232214	0.991063	1210.93	0.15328	0.741029	ENSGALG00000002682|BRD3
LAMC1	0.0231777	0.993831	2977.48	0.142429	0.769713	ENSGALG00000004620|LAMC1
TRAK1	0.0231617	0.959345	611.717	0.168689	0.516043	ENSGALG00000038733|TRAK1
DPH5	0.023161	0.994094	1815.27	0.141258	0.775354	ENSGALG00000005229|DPH5
CAPN5	0.0231507	0.983936	326.597	0.162751	0.668383	ENSGALG00000040478|CAPN5
OBSL1	0.0231411	0.983936	344.04	0.160979	0.68821	ENSGALG00000011242|OBSL1
RHOBTB1	0.0231384	0.916987	152.686	0.170257	0.405621	ENSGALG00000003073|RHOBTB1
ST8SIA2	0.0231183	0.96068	197.344	0.168648	0.518611	ENSGALG00000006882|ST8SIA2
MROH1	0.0230897	0.967063	137.384	0.168155	0.537032	ENSGALG00000029867|MROH1
NSUN3	0.0230877	0.984227	955.669	0.158861	0.708361	ENSGALG00000015414|NSUN3
DPP4	0.0230761	0.983403	300.921	0.164246	0.646303	ENSGALG00000042452|DPP4
IKBIP	0.0230754	0.982991	642.779	0.163981	0.645238	ENSGALG00000026284|IKBIP
HECTD1	0.0230382	0.993831	4176.48	0.14456	0.770194	ENSGALG00000009946|HECTD1
LAPTM5	0.0230311	0.74939	116.155	0.171666	0.198685	ENSGALG00000038636|LAPTM5
ENSGALG00000034527	0.0230289	0.983555	184.878	0.163077	0.661408	ENSGALG00000034527
ENSGALG00000004250	0.0230219	0.97731	226.096	0.165573	0.608569	ENSGALG00000004250
HMMR	0.0230217	0.983936	1275.37	0.16095	0.690174	ENSGALG00000042009|HMMR
LMO3	0.0230116	0.763665	56.4408	0.171674	0.211247	ENSGALG00000036358|LMO3
ENSGALG00000049077	0.0229794	0.705981	43.9544	0.171824	0.166602	ENSGALG00000049077
ENSGALG00000025639	0.0229784	0.85143	28.634	0.171126	0.299737	ENSGALG00000025639
ENSGALG00000052964	0.0229513	0.640814	56.7867	0.171982	0.130169	ENSGALG00000052964
SNX24	0.0229437	0.993831	2799.86	0.157034	0.762279	ENSGALG00000018874|SNX24
ENSGALG00000048213	0.0229389	0.795696	56.5469	0.171501	0.235017	ENSGALG00000048213
ENSGALG00000005076	0.022938	0.787434	162.136	0.171549	0.229163	ENSGALG00000005076
RAPH1	0.0229304	0.993831	1177.07	0.148667	0.761487	ENSGALG00000054939|RAPH1
ENSGALG00000019976	0.022912	0.994094	1387.9	0.141449	0.779392	ENSGALG00000019976
STXBP3	0.0228958	0.988719	1714.59	0.157061	0.723752	ENSGALG00000002001|STXBP3
ENSGALG00000002470	0.0228901	0.842451	130.868	0.171207	0.290241	ENSGALG00000002470
AP3S1	0.0228885	0.994094	10028.2	0.139491	0.780503	ENSGALG00000002341|AP3S1
USP21	0.022879	0.863126	26.5086	0.170951	0.32196	ENSGALG00000051012|USP21
RASEF	0.0228602	0.575161	49.7868	0.172082	0.0953478	ENSGALG00000012576|RASEF
FRRS1L	0.0228138	0.983555	331.048	0.163818	0.656356	ENSGALG00000025792|FRRS1L
GLT1D1	0.0227856	0.836886	127.872	0.171235	0.281542	ENSGALG00000002679|GLT1D1
MAOA	0.0227577	0.61141	95.3008	0.171995	0.111865	ENSGALG00000016224|MAOA
IMPA2	0.0227098	0.983936	494.549	0.160374	0.699034	ENSGALG00000013814|IMPA2
OGFOD2	0.0226742	0.987329	971.496	0.157903	0.719212	ENSGALG00000003687|OGFOD2
CHMP5	0.0226628	0.994162	5228.54	0.132893	0.78904	ENSGALG00000013160|CHMP5
RASA4B	0.0226572	0.929691	88.9659	0.170001	0.430176	ENSGALG00000001876|RASA4B
ENSGALG00000048653	0.0226432	0.813476	49.9089	0.171372	0.253669	ENSGALG00000048653
SPATA6	0.0226421	0.931753	123.32	0.169902	0.438618	ENSGALG00000010502|SPATA6
KLF3	0.0226357	0.979886	933.238	0.165479	0.626221	ENSGALG00000041717|KLF3
ENSGALG00000003684	0.0226262	0.983555	222.291	0.164249	0.650429	ENSGALG00000003684
POLE	0.0225887	0.964887	441.456	0.168501	0.528069	ENSGALG00000007665|POLE
ENSGALG00000032036	0.0225694	0.967282	440.298	0.167648	0.53812	ENSGALG00000032036
MFSD2B	0.0225689	0.0256666	46.7467	0.172415	0.000440676	ENSGALG00000016498|MFSD2B
SNX19	0.0225634	0.97058	276.683	0.16775	0.560429	ENSGALG00000001425|SNX19
JADE2	0.0225322	0.95135	103.796	0.169243	0.486709	ENSGALG00000006424|JADE2
STK25	0.0224972	0.994094	3163.41	0.142119	0.776599	ENSGALG00000037739|STK25
CRIP2	0.0224689	0.982707	352.857	0.16468	0.643227	ENSGALG00000026471|CRIP2
ENSGALG00000048880	0.0224664	0.927334	31.9276	0.170054	0.423954	ENSGALG00000048880
ENSGALG00000031069	0.0224662	0.993831	2433.51	0.15065	0.766501	ENSGALG00000031069
TMEM108	0.0223787	0.993831	2277.1	0.144121	0.76689	ENSGALG00000036412|TMEM108
ENSGALG00000023472	0.0223645	0.976008	390.182	0.166841	0.591036	ENSGALG00000023472
RPL18A	0.0223551	0.994194	35827.2	0.106753	0.875363	ENSGALG00000049865|RPL18A
ARNTL	0.0223331	0.99129	1636.63	0.154968	0.741555	ENSGALG00000005378|ARNTL
TSTD2	0.0223109	0.983555	425.243	0.164473	0.652823	ENSGALG00000002110|TSTD2
ENSGALG00000054993	0.02229	0.97731	234.61	0.166316	0.616751	ENSGALG00000054993
GNAI3	0.0222877	0.994162	8502.41	0.124704	0.794649	ENSGALG00000041700|GNAI3
P2RY8	0.0222841	0.854466	30.4488	0.171028	0.303794	ENSGALG00000016687|P2RY8
FOXK2	0.0222626	0.992978	1638.97	0.149622	0.751921	ENSGALG00000001577|FOXK2
METTL15P1	0.0222531	0.97731	365.169	0.166329	0.615975	ENSGALG00000012153|METTL15P1
ENSGALG00000026816	0.0222409	0.832595	124.096	0.171227	0.274836	ENSGALG00000026816
PCDH1	0.0222075	0.972203	297.953	0.16755	0.569936	ENSGALG00000002553|PCDH1
ENSGALG00000048769	0.0222053	0.982707	164.992	0.164966	0.643402	ENSGALG00000048769
LPAR6	0.0222037	0.903819	121.725	0.170473	0.380765	ENSGALG00000016998|LPAR6
ENSGALG00000008910	0.0221952	0.537185	49.74	0.172031	0.0792343	ENSGALG00000008910
RGS9BP	0.0221851	0.97058	212.673	0.167742	0.559949	ENSGALG00000004675|RGS9BP
SCAF8	0.0221687	0.992737	804.765	0.154379	0.74974	ENSGALG00000013635|SCAF8
ANPEP	0.0221621	0.913627	144.199	0.17031	0.400309	ENSGALG00000027501|ANPEP
FGF22	0.0221574	0.741206	27.1332	0.171613	0.190818	ENSGALG00000041822|FGF22
LACTB	0.0221245	0.993831	935.851	0.150134	0.756613	ENSGALG00000003505|LACTB
EPN3	0.0221094	0.939097	237.209	0.169639	0.462789	ENSGALG00000023279|EPN3
FAXDC2	0.0221009	0.988719	667.549	0.155965	0.723492	ENSGALG00000003972|FAXDC2
METTL21A	0.0220995	0.992969	987.871	0.153401	0.750884	ENSGALG00000008493|METTL21A
THOC5	0.0220926	0.994094	7032.55	0.143568	0.780803	ENSGALG00000029223|THOC5
ENSGALG00000038939	0.0220839	0.976008	137.682	0.167069	0.589152	ENSGALG00000038939
NRCAM	0.0220773	0.944935	267.492	0.169442	0.475041	ENSGALG00000009514|NRCAM
POGLUT2	0.0220694	0.994162	6073.3	0.120911	0.797234	ENSGALG00000016862|POGLUT2
RCAN2	0.0220659	0.955509	159.135	0.168979	0.504769	ENSGALG00000016709|RCAN2
ENSGALG00000004881	0.0220366	0.993831	1960.04	0.152225	0.758144	ENSGALG00000004881
SCARNA13	0.0220324	0.324718	21.6984	0.172178	0.0252034	ENSGALG00000025695|SCARNA13
LARP6	0.0220169	0.966506	267.292	0.168498	0.533133	ENSGALG00000004046|LARP6
TRIM59	0.0220126	0.980652	1701.88	0.164545	0.634157	ENSGALG00000023571|TRIM59
SLC16A7	0.0219954	0.742641	157.423	0.171597	0.193286	ENSGALG00000009759|SLC16A7
RNH1	0.021994	0.994162	9461.22	0.13415	0.794327	ENSGALG00000006904|RNH1
ASXL2	0.0219785	0.974849	283.948	0.167432	0.577642	ENSGALG00000016531|ASXL2
ENSGALG00000046978	0.021974	0.992969	438.87	0.154326	0.750815	ENSGALG00000046978
ENSGALG00000047399	0.0219728	0.983936	487.343	0.163406	0.672893	ENSGALG00000047399
EMG1	0.0219713	0.991803	1662.35	0.155907	0.746603	ENSGALG00000014568|EMG1
ENSGALG00000054287	0.0219458	0.936228	78.576	0.169767	0.451874	ENSGALG00000054287
ENSGALG00000048151	0.0219333	0.0346299	39.7583	0.17229	0.000648621	ENSGALG00000048151
TRIM9	0.0219148	0.848076	55.5783	0.171053	0.29723	ENSGALG00000012367|TRIM9
MANSC1	0.021912	0.893499	304.739	0.170612	0.366796	ENSGALG00000038710|MANSC1
GFPT1	0.0219071	0.983555	2031.18	0.163331	0.651297	ENSGALG00000036391|GFPT1
E2F7	0.0219062	0.00759439	55.514	0.172299	8.29753e-05	ENSGALG00000031340|E2F7
ENSGALG00000050719	0.0218946	0.862182	42.5804	0.170934	0.318865	ENSGALG00000050719
LCORL	0.0218473	0.983936	705.813	0.16372	0.672717	ENSGALG00000014421|LCORL
ENSGALG00000031197	0.0218468	0.983936	629.026	0.162676	0.683699	ENSGALG00000031197
PARG	0.0218309	0.994162	1664.25	0.146941	0.786962	ENSGALG00000002117|PARG
XKR5	0.0218281	0.637119	153.684	0.171818	0.128303	ENSGALG00000045634|XKR5
S100A13	0.0218264	0.659565	52.6401	0.171771	0.138605	ENSGALG00000046614|S100A13
IL31RA	0.0218233	0.0408102	45.7696	0.172267	0.000827678	ENSGALG00000030800|IL31RA
BEST1	0.021814	0.991803	5208.25	0.156227	0.745348	ENSGALG00000007217|BEST1
SLF1	0.0218126	0.983403	737.909	0.164997	0.646514	ENSGALG00000027932|SLF1
ARHGEF6	0.021812	0.983936	860.47	0.161932	0.693195	ENSGALG00000006439|ARHGEF6
ENSGALG00000036171	0.0218105	0.983555	307.293	0.16414	0.663864	ENSGALG00000036171
MBNL1	0.0218001	0.993132	1479.83	0.153128	0.752864	ENSGALG00000029190|MBNL1
TNFAIP8L3	0.0217963	0.59409	64.3662	0.171895	0.10211	ENSGALG00000047289|TNFAIP8L3
CTH	0.0217954	0.994194	34444.2	0.12531	0.799201	ENSGALG00000011331|CTH
MCL1	0.0217769	0.994094	2820.38	0.144053	0.77737	ENSGALG00000044383|MCL1
ENSGALG00000052553	0.0217545	0.988719	400.632	0.158697	0.724591	ENSGALG00000052553
NLGN4Y	0.0217468	0.970295	251.465	0.168065	0.555392	ENSGALG00000016628|NLGN4Y
ENSGALG00000001003	0.0217245	0.993831	1098.37	0.150946	0.762451	ENSGALG00000001003
CD34	0.0217236	0.983096	532.467	0.164976	0.645377	ENSGALG00000001177|CD34
MDH2	0.0217134	0.990204	22078.8	0.0922747	0.736366	ENSGALG00000001949|MDH2
GCSH	0.0217111	0.994162	7925.59	0.103012	0.794784	ENSGALG00000032679|GCSH
KRAS	0.0216974	0.994162	2465.67	0.135186	0.794511	ENSGALG00000030943|KRAS
MFN2	0.0216965	0.988719	791.978	0.158456	0.728706	ENSGALG00000004523|MFN2
ABCC8	0.02167	0.94401	273.961	0.169541	0.473512	ENSGALG00000006172|ABCC8
FAM114A2	0.0216441	0.993831	1174.22	0.151874	0.764553	ENSGALG00000004068|FAM114A2
ENSGALG00000039186	0.0216347	0.994162	1580.03	0.135751	0.796625	ENSGALG00000039186
NT5M	0.0216269	0.862182	51.7592	0.170938	0.319218	ENSGALG00000004842|NT5M
CLSTN3	0.0216244	0.984227	1395.52	0.161088	0.70499	ENSGALG00000014674|CLSTN3
TNFAIP6	0.0216231	NA	63.5422	0.172246	NA	ENSGALG00000012481|TNFAIP6
TMEM59	0.0216167	0.994194	9026.51	0.115973	0.800508	ENSGALG00000010746|TMEM59
COX7A2	0.0216127	0.994194	9703.72	0.104258	0.79816	ENSGALG00000015906|COX7A2
LIMK1	0.0216073	0.9917	743.172	0.157018	0.743811	ENSGALG00000001076|LIMK1
MED22	0.0215959	0.982428	1878.37	0.165461	0.64229	ENSGALG00000003204|MED22
ENSGALG00000051829	0.0215875	0.976008	746.024	0.167145	0.593581	ENSGALG00000051829
ANKLE2	0.0215692	0.986553	744.11	0.1598	0.71596	ENSGALG00000002143|ANKLE2
CD151	0.0215645	0.993831	5701.66	0.155766	0.759695	ENSGALG00000006856|CD151
ENSGALG00000048059	0.0215553	0.0340933	36.2596	0.172219	0.000633731	ENSGALG00000048059
SPTY2D1	0.0215478	0.97731	277.225	0.166468	0.607831	ENSGALG00000006355|SPTY2D1
ENSGALG00000025662	0.0215349	0.947491	37.6775	0.169398	0.48153	ENSGALG00000025662
ENSGALG00000006644	0.0215197	0.979915	649.729	0.16585	0.631478	ENSGALG00000006644
ENSGALG00000049569	0.0214988	0.0172728	28.406	0.172216	0.000243866	ENSGALG00000049569
FUT4	0.0214896	0.0908194	22.1449	0.172185	0.00265612	ENSGALG00000022718|FUT4
TCF7L1	0.0214888	0.993831	566.746	0.153697	0.75638	ENSGALG00000032656|TCF7L1
ENSGALG00000014734	0.0214703	0.983936	196.614	0.164349	0.665981	ENSGALG00000014734
SLC23A2	0.0214461	0.949789	508.898	0.16943	0.484441	ENSGALG00000000195|SLC23A2
EDEM2	0.0213985	0.988719	1454.41	0.1588	0.72899	ENSGALG00000003128|EDEM2
LPIN2	0.0213783	0.983936	1218.68	0.162596	0.690183	ENSGALG00000014836|LPIN2
MDH1	0.0213551	0.994194	23154.1	0.115294	0.817988	ENSGALG00000008858|MDH1
ENSGALG00000014963	0.0213092	NA	390.338	0.170155	NA	ENSGALG00000014963
MPHOSPH8	0.0212785	0.994094	1138.54	0.145232	0.784609	ENSGALG00000017145|MPHOSPH8
SESTD1	0.0212744	0.994194	3693.77	0.1382	0.80138	ENSGALG00000009031|SESTD1
ENSGALG00000046098	0.0212409	0.983555	225.04	0.164465	0.66368	ENSGALG00000046098
ENSGALG00000026789	0.0212204	0.0196089	29.5843	0.172163	0.000299196	ENSGALG00000026789
EIF4G2	0.0212064	0.994162	64949.3	0.0974601	0.792371	ENSGALG00000005587|EIF4G2
ENSGALG00000054662	0.0211791	0.867224	83.7756	0.170863	0.326402	ENSGALG00000054662
ENSGALG00000003412	0.021176	0.994094	2507.99	0.149669	0.775168	ENSGALG00000003412
ENSGALG00000036466	0.0211521	0.994162	1200.04	0.139242	0.79635	ENSGALG00000036466
UCHL1	0.0211453	0.994194	10980.8	0.133321	0.802976	ENSGALG00000014261|UCHL1
PLA2G12A	0.021136	0.984227	303.128	0.160951	0.707951	ENSGALG00000012185|PLA2G12A
NXNL1	0.021125	0.976008	129.376	0.167169	0.596401	ENSGALG00000038506|NXNL1
EN1	0.0211221	0.15356	15.8131	0.172104	0.00668927	ENSGALG00000042389|EN1
PNPLA6	0.0210797	0.97731	300.111	0.166648	0.613583	ENSGALG00000039408|PNPLA6
ENSGALG00000012207	0.0210707	0.983936	532.574	0.163506	0.671285	ENSGALG00000012207
NCAPD3	0.0210462	0.969624	1064.44	0.167822	0.553493	ENSGALG00000001491|NCAPD3
ENSGALG00000004816	0.0210411	0.993831	3710.08	0.151299	0.763356	ENSGALG00000004816
NBEAL1	0.0210285	0.993831	1284.49	0.154685	0.757113	ENSGALG00000008786|NBEAL1
ENSGALG00000053098	0.021024	0.713561	51.1616	0.171562	0.170976	ENSGALG00000053098
PREX1	0.0210067	0.856257	232.952	0.170955	0.309274	ENSGALG00000004621|PREX1
ARFGEF1	0.0209998	0.991803	1895.3	0.153884	0.746023	ENSGALG00000034610|ARFGEF1
NTNG2	0.0209947	0.878573	318.126	0.170733	0.34846	ENSGALG00000003677|NTNG2
MYO1A	0.0209945	0.335597	150.414	0.171999	0.0271906	ENSGALG00000032598|MYO1A
ENSGALG00000046754	0.0208889	0.916029	27.7377	0.170275	0.403196	ENSGALG00000046754
UNC119	0.0208852	0.994162	3044.5	0.137875	0.792247	ENSGALG00000003657|UNC119
GTF2A1	0.020883	0.994162	3621.14	0.143179	0.79314	ENSGALG00000010576|GTF2A1
SRPK1	0.020839	0.994162	6804.86	0.140299	0.789381	ENSGALG00000037546|SRPK1
TCEA1	0.0208317	0.994194	4970.57	0.131193	0.807128	ENSGALG00000015274|TCEA1
PSTPIP1	0.0208257	0.502805	67.4713	0.171866	0.0670644	ENSGALG00000002786|PSTPIP1
TXLNA	0.0208213	0.993831	3159.98	0.134387	0.759762	ENSGALG00000048775|TXLNA
BICD1	0.0208126	0.993831	3224.66	0.15369	0.765033	ENSGALG00000012934|BICD1
ENSGALG00000031266	0.020794	0.573818	70.9609	0.171773	0.09471	ENSGALG00000031266
ENSGALG00000007703	0.0207935	NA	174.857	0.170222	NA	ENSGALG00000007703
EFNA2	0.0207656	0.97058	103.191	0.168198	0.558553	ENSGALG00000038629|EFNA2
DHX37	0.0207592	0.994162	4871.4	0.12679	0.786053	ENSGALG00000002964|DHX37
EBF2	0.0207496	0.0937797	11.0733	0.172052	0.00281439	ENSGALG00000000242|EBF2
PATL2	0.0207462	NA	106.441	0.1715	NA	ENSGALG00000002167|PATL2
IREB2	0.0207248	0.994094	3573.66	0.128423	0.782531	ENSGALG00000035462|IREB2
HDHD5	0.020711	0.982707	174.42	0.165648	0.643518	ENSGALG00000013026|HDHD5
NHSL2	0.0207086	0.981019	251.704	0.166077	0.634898	ENSGALG00000028506|NHSL2
ZMYND8	0.0207073	0.991803	1024.74	0.157804	0.745106	ENSGALG00000004542|ZMYND8
CHPF2	0.0206822	0.983936	1340.72	0.160773	0.68716	ENSGALG00000036477|CHPF2
ENSGALG00000055061	0.0206721	0.273229	53.8053	0.17197	0.0185707	ENSGALG00000055061
FOXK1	0.0206535	0.99065	445.816	0.160693	0.737226	ENSGALG00000004460|FOXK1
SMIM5	0.0206332	0.319025	146.268	0.171949	0.0243922	ENSGALG00000002427|SMIM5
ENSGALG00000048231	0.0206132	0.983936	183.813	0.164373	0.670538	ENSGALG00000048231
PLCB1	0.0205896	0.976008	272.04	0.167669	0.585043	ENSGALG00000008875|PLCB1
SMARCB1	0.0205888	0.994162	8359.4	0.105931	0.787671	ENSGALG00000005983|SMARCB1
ENSGALG00000038146	0.0205808	0.687968	84.111	0.171576	0.154598	ENSGALG00000038146
RGMB	0.0205302	0.899526	324.953	0.170533	0.375574	ENSGALG00000015284|RGMB
CCDC25	0.0205236	0.994194	4169.17	0.138633	0.816073	ENSGALG00000016586|CCDC25
CBX4	0.0205132	0.994162	1168.42	0.144811	0.793565	ENSGALG00000035911|CBX4
ITGA8	0.0205072	0.824318	219.515	0.171168	0.26222	ENSGALG00000008747|ITGA8
ENSGALG00000050983	0.020502	0.813463	48.7736	0.17119	0.253229	ENSGALG00000050983
PAX2	0.0204941	0.00526948	67.8611	0.172037	4.82273e-05	ENSGALG00000005689|PAX2
UMAD1	0.0204691	0.991888	1151.2	0.157603	0.747848	ENSGALG00000023189|UMAD1
PAQR8	0.0204675	0.624591	100.054	0.171636	0.121623	ENSGALG00000016675|PAQR8
PRMT8	0.0204636	0.988719	724.698	0.161067	0.730641	ENSGALG00000013272|PRMT8
ENSGALG00000053084	0.0204431	0.123719	38.1741	0.171986	0.00462896	ENSGALG00000053084
NIPA2	0.0204429	0.994194	2895.5	0.13421	0.806359	ENSGALG00000016737|NIPA2
SLC25A26	0.0204375	0.983936	393.934	0.163969	0.67227	ENSGALG00000007467|SLC25A26
CD82	0.0204334	0.823639	186.142	0.171149	0.261351	ENSGALG00000038217|CD82
ZNF507	0.020409	0.970754	478.437	0.168275	0.561685	ENSGALG00000004532|ZNF507
GJC3	0.0203939	0.943313	87.3821	0.169633	0.472895	ENSGALG00000042929|GJC3
UBN1	0.0203911	0.994094	1761.48	0.152505	0.773983	ENSGALG00000031416|UBN1
PDGFD	0.0203881	0.836743	106.066	0.171058	0.28115	ENSGALG00000017179|PDGFD
OTULIN	0.0203795	0.976926	185.555	0.167363	0.601283	ENSGALG00000019543|OTULIN
ABHD17C	0.0203654	0.994194	1260.48	0.143493	0.799179	ENSGALG00000006420|ABHD17C
ENSGALG00000030512	0.0203612	0.988719	1688.03	0.160528	0.724008	ENSGALG00000030512
PHTF2	0.0203568	0.983555	348.653	0.165536	0.651888	ENSGALG00000008335|PHTF2
TMEM51	0.0203413	0.0536526	42.419	0.171991	0.00125538	ENSGALG00000035819|TMEM51
SEC24D	0.0203355	0.949789	197.846	0.169495	0.48457	ENSGALG00000011998|SEC24D
MCOLN3	0.0203299	0.0248487	45.6064	0.171999	0.000424869	ENSGALG00000008709|MCOLN3
OASL	0.0203249	0.979915	199.377	0.166355	0.630725	ENSGALG00000013723|OASL
CEP76	0.0203132	0.993935	1095.67	0.153093	0.771583	ENSGALG00000013858|CEP76
SEC24B	0.0202988	0.992969	1771.31	0.158187	0.751143	ENSGALG00000035482|SEC24B
ENSGALG00000029346	0.020284	0.97058	224.149	0.168291	0.560769	ENSGALG00000029346
CDK14	0.0202795	0.937969	166.326	0.169773	0.460085	ENSGALG00000009062|CDK14
ENSGALG00000023936	0.0202748	0.936041	136.243	0.16988	0.450473	ENSGALG00000023936
ENSGALG00000052732	0.0202476	0.631019	27.3605	0.171606	0.124458	ENSGALG00000052732
PYGL	0.0202307	0.994094	10575.8	0.135358	0.781922	ENSGALG00000012365|PYGL
LCT	0.0202173	0.505728	23.7828	0.171744	0.0682611	ENSGALG00000012260|LCT
ENSGALG00000005011	0.0202076	0.75636	241.099	0.171331	0.20606	ENSGALG00000005011
ENSGALG00000033143	0.0201991	0.994194	1001.58	0.135865	0.807805	ENSGALG00000033143
GEM	0.020173	0.798177	122.725	0.171201	0.239171	ENSGALG00000032506|GEM
TMEM8A	0.0201431	0.982707	255.784	0.166017	0.643246	ENSGALG00000026188|TMEM8A
TPM3	0.0200983	0.991803	17207.8	0.136734	0.746788	ENSGALG00000013537|TPM3
EIF2S3	0.0200922	0.994194	9155.19	0.11019	0.813746	ENSGALG00000016340|EIF2S3
LDB1	0.0200906	0.904332	146.125	0.170418	0.381727	ENSGALG00000007641|LDB1
gga-mir-3533	0.0200776	0.970754	46.6785	0.16827	0.562248	ENSGALG00000027736|gga-mir-3533
WDR24	0.0200627	0.993831	1735.08	0.155076	0.765444	ENSGALG00000002450|WDR24
NECAP2	0.0200184	0.994162	2559.32	0.146367	0.794873	ENSGALG00000003745|NECAP2
KLHL4	0.0200091	0.968554	268.423	0.168564	0.548003	ENSGALG00000006877|KLHL4
EPC1	0.0199964	0.969262	284.836	0.168509	0.551452	ENSGALG00000007169|EPC1
ENSGALG00000054657	0.0199622	0.97731	187.977	0.166976	0.614187	ENSGALG00000054657
PTP4A3	0.0199534	0.990724	398.743	0.159186	0.739047	ENSGALG00000040969|PTP4A3
TMEFF2	0.0199447	0.976926	317.153	0.167335	0.604384	ENSGALG00000007759|TMEFF2
ENSGALG00000037747	0.0199318	0.993831	395.792	0.156877	0.75652	ENSGALG00000037747
ENSGALG00000053187	0.0199287	0.963535	77.9931	0.168907	0.526783	ENSGALG00000053187
RGS14	0.0198981	0.987329	1370.08	0.161571	0.719071	ENSGALG00000003113|RGS14
ENSGALG00000029396	0.0198914	0.983936	279.547	0.164526	0.681422	ENSGALG00000029396
PGAM1	0.0198754	0.994194	25740.2	0.12733	0.815291	ENSGALG00000007606|PGAM1
ENSGALG00000052971	0.0198623	0.994094	620.293	0.153701	0.773395	ENSGALG00000052971
FEM1A	0.0198598	0.991803	1025.77	0.158738	0.746449	ENSGALG00000004168|FEM1A
ENSGALG00000002439	0.0198516	0.994162	2195.22	0.147112	0.795281	ENSGALG00000002439
IRX6	0.0198488	0.838319	58.7118	0.17099	0.284319	ENSGALG00000048295|IRX6
TMX3	0.0198237	0.994194	4520.31	0.141208	0.842022	ENSGALG00000013757|TMX3
BTBD11	0.0198133	NA	120.988	0.171802	NA	ENSGALG00000039595|BTBD11
CDK5RAP1	0.0197957	0.983936	1213.57	0.164736	0.669124	ENSGALG00000006738|CDK5RAP1
ENSGALG00000051647	0.0197382	0.972403	130.709	0.168169	0.572584	ENSGALG00000051647
CTSS	0.0197365	0.890925	256.308	0.170582	0.361459	ENSGALG00000000775|CTSS
ENSGALG00000047058	0.0197279	0.97731	176.828	0.167416	0.606076	ENSGALG00000047058
TBC1D30	0.0197212	0.890965	144.156	0.170587	0.362355	ENSGALG00000009859|TBC1D30
ENSGALG00000035369	0.0197195	0.992859	841.549	0.156906	0.750332	ENSGALG00000035369
UNC50	0.0197084	0.994194	2833.34	0.132587	0.816398	ENSGALG00000036076|UNC50
WDR86	0.0197028	0.919048	207.368	0.170267	0.409955	ENSGALG00000019690|WDR86
EMILIN2	0.0196925	0.620585	88.0778	0.171534	0.118601	ENSGALG00000032997|EMILIN2
ZNF131	0.0196857	0.983555	532.133	0.165519	0.660739	ENSGALG00000014859|ZNF131
ENSGALG00000006794	0.019685	0.993831	1525.56	0.155373	0.769164	ENSGALG00000006794
IER5	0.0196583	0.931815	26.3961	0.169996	0.439761	ENSGALG00000023725|IER5
KCNB1	0.0196485	0.822042	136.83	0.171103	0.260558	ENSGALG00000004758|KCNB1
SLC9A2	0.0196459	0.83627	148.664	0.171064	0.280522	ENSGALG00000016791|SLC9A2
TRAK2	0.0196221	0.838319	129.459	0.170987	0.285919	ENSGALG00000008370|TRAK2
MGAT4C	0.0196202	0.475413	59.4252	0.171694	0.0576099	ENSGALG00000000225|MGAT4C
UIMC1	0.0196139	0.97731	116.779	0.167527	0.608476	ENSGALG00000001158|UIMC1
ENSGALG00000048150	0.0195989	0.983936	439.923	0.164042	0.690092	ENSGALG00000048150
GLS2	0.0195807	0.972203	257.453	0.168303	0.56955	ENSGALG00000030419|GLS2
ENSGALG00000051467	0.0195736	0.755374	15.0593	0.171278	0.204988	ENSGALG00000051467
ENSGALG00000046322	0.0195467	0.979886	148.289	0.166723	0.630254	ENSGALG00000046322
ENSGALG00000041181	0.0195161	0.990715	1307.83	0.160157	0.737817	ENSGALG00000041181
H2A-VI	0.0195056	0.991803	348.022	0.159531	0.746443	ENSGALG00000032645|H2A-VI
C1orf35	0.0194985	0.994194	971.544	0.139291	0.811256	ENSGALG00000037519|C1orf35
ENSGALG00000053862	0.0194747	0.931007	80.3592	0.170081	0.43349	ENSGALG00000053862
BYSL	0.0194684	0.994194	3726.04	0.140278	0.81429	ENSGALG00000003467|BYSL
CEPT1	0.01946	0.985387	1088.23	0.162785	0.711758	ENSGALG00000000142|CEPT1
PCYOX1	0.0194467	0.994094	1505.7	0.155056	0.773016	ENSGALG00000013878|PCYOX1
ENSGALG00000009693	0.0194443	0.151687	31.4274	0.171809	0.00653238	ENSGALG00000009693
ITGB5	0.0194039	0.994194	2289.03	0.154388	0.809094	ENSGALG00000029766|ITGB5
C5orf34	0.0193691	0.92851	195.373	0.170165	0.425494	ENSGALG00000014865|C5orf34
TBC1D2	0.0193652	0.983936	885.669	0.164165	0.686847	ENSGALG00000001944|TBC1D2
NFIC	0.0193612	0.97058	98.9193	0.16854	0.559032	ENSGALG00000041643|NFIC
SNRPE	0.0193602	0.994194	8521.73	0.129405	0.8286	ENSGALG00000000137|SNRPE
SPRY4	0.0193192	0.742641	65.6184	0.171333	0.193108	ENSGALG00000033012|SPRY4
PLCD3	0.0193065	0.832595	153.144	0.17102	0.273895	ENSGALG00000045212|PLCD3
IBTK	0.019274	0.994194	3514.61	0.146945	0.800983	ENSGALG00000015864|IBTK
GPR34	0.0192735	0.939097	96.4132	0.169817	0.46276	ENSGALG00000016227|GPR34
ENSGALG00000038532	0.0192671	0.733464	35.5917	0.171314	0.18339	ENSGALG00000038532
ZCCHC10	0.0192223	0.994094	1161.1	0.146474	0.784524	ENSGALG00000036666|ZCCHC10
ATOH7	0.019216	0.281005	34.3202	0.17173	0.0193401	ENSGALG00000052760|ATOH7
ENSGALG00000054787	0.0192063	0.822042	635.184	0.17108	0.260377	ENSGALG00000054787
TBC1D2B	0.0191887	0.976008	288.514	0.168049	0.585632	ENSGALG00000003322|TBC1D2B
ENSGALG00000036783	0.0191216	0.922416	402.504	0.170263	0.416849	ENSGALG00000036783
MAPKAPK5	0.0190819	0.988719	538.981	0.161428	0.729108	ENSGALG00000004743|MAPKAPK5
KK34	0.0190648	0.273061	63.224	0.171707	0.0184807	ENSGALG00000037851|KK34
CMTM7	0.0190511	0.922416	211.025	0.170205	0.4158	ENSGALG00000011488|CMTM7
NIBAN2	0.0190502	0.918718	311.402	0.17028	0.408848	ENSGALG00000023872|NIBAN2
CHRD	0.0190281	0.163646	46.7593	0.171739	0.00745375	ENSGALG00000026983|CHRD
ENSGALG00000012694	0.0190132	0.994194	2906.45	0.114876	0.824169	ENSGALG00000012694
CKAP5	0.0189807	0.994194	4172.09	0.143235	0.860393	ENSGALG00000008325|CKAP5
MANEAL	0.0189793	0.762695	75.5438	0.171208	0.210859	ENSGALG00000001653|MANEAL
gga-mir-21	0.0189709	0.628754	8.68769	0.171439	0.123518	ENSGALG00000021733|gga-mir-21
PLAU	0.0189556	0.832209	73.3411	0.170987	0.271386	ENSGALG00000005086|PLAU
TRMT13	0.0189148	0.991421	917.015	0.160476	0.742125	ENSGALG00000005290|TRMT13
FNDC10	0.0188874	0.967728	58.0518	0.168894	0.540691	ENSGALG00000037713|FNDC10
BRI3BP	0.0188846	0.991803	1869.31	0.152655	0.747057	ENSGALG00000002913|BRI3BP
ACO2	0.0188743	0.994194	8668.6	0.130274	0.825036	ENSGALG00000011950|ACO2
ENSGALG00000024288	0.0188742	0.979886	241.847	0.167077	0.627513	ENSGALG00000024288
RPP38	0.018858	0.994162	1058.2	0.149074	0.795883	ENSGALG00000008794|RPP38
ENSGALG00000043381	0.0188477	0.867359	126.183	0.170734	0.326822	ENSGALG00000043381
OXNAD1	0.0188228	0.994094	1996.1	0.150044	0.779976	ENSGALG00000011239|OXNAD1
ENSGALG00000016651	0.0188223	0.971147	393.888	0.168556	0.564302	ENSGALG00000016651
SLC27A3	0.0188014	0.947375	71.7938	0.16966	0.480369	ENSGALG00000048178|SLC27A3
S1PR1	0.0187939	0.990715	532.166	0.161149	0.737716	ENSGALG00000005208|S1PR1
SIAH2	0.0187797	0.993831	968.76	0.158015	0.762103	ENSGALG00000010395|SIAH2
ENSGALG00000001828	0.0187444	0.879421	167.944	0.170639	0.350084	ENSGALG00000001828
HDLBP	0.018736	0.994194	21334.4	0.114469	0.827729	ENSGALG00000005823|HDLBP
LRRC38	0.0187296	0.985853	636.963	0.162511	0.713717	ENSGALG00000004097|LRRC38
PWWP2B	0.0187162	0.990204	847.778	0.161328	0.736256	ENSGALG00000010491|PWWP2B
TSPAN18	0.0186989	0.527412	66.2787	0.171531	0.0756226	ENSGALG00000036901|TSPAN18
EFNB2	0.0186968	0.990111	615.617	0.162396	0.734527	ENSGALG00000029175|EFNB2
PADI1	0.0186942	0.723082	62.3681	0.171274	0.176703	ENSGALG00000039572|PADI1
SLC22A5	0.0186822	0.985387	273.615	0.1634	0.711595	ENSGALG00000036920|SLC22A5
PDCD2L	0.0186687	0.994094	1274.2	0.153963	0.784837	ENSGALG00000054629|PDCD2L
PPIL1	0.0186682	0.994081	2704.11	0.154527	0.77192	ENSGALG00000034630|PPIL1
ZBTB32	0.0186601	0.839326	81.7618	0.170912	0.287224	ENSGALG00000038540|ZBTB32
GRM4	0.0186534	1.74846e-16	83.4766	0.171719	1.24048e-20	ENSGALG00000002840|GRM4
XKR4	0.0186238	0.89402	50.8036	0.170519	0.369097	ENSGALG00000035429|XKR4
BTK	0.0186111	0.840052	107.422	0.170898	0.288163	ENSGALG00000004958|BTK
POP4	0.0185947	0.994162	1646.76	0.151756	0.78934	ENSGALG00000041972|POP4
PCDH12	0.0185896	0.909453	116.173	0.170376	0.389803	ENSGALG00000002544|PCDH12
LRFN5	0.0185688	NA	57.0393	0.171642	NA	ENSGALG00000012505|LRFN5
PDS5B	0.0185527	0.994094	2639.27	0.150653	0.77664	ENSGALG00000017070|PDS5B
CABLES2	0.0185484	0.910528	93.8038	0.17039	0.391662	ENSGALG00000005345|CABLES2
ZFPM1	0.0185194	0.784392	22.4759	0.171085	0.227605	ENSGALG00000049065|ZFPM1
CDK20	0.0185185	0.984227	172.52	0.163176	0.708511	ENSGALG00000053478|CDK20
DUSP10	0.0185183	0.976008	277.825	0.168078	0.59139	ENSGALG00000009450|DUSP10
AKAP10	0.0185058	0.983936	362.246	0.164557	0.694532	ENSGALG00000004679|AKAP10
ERN2	0.0184645	0.800075	104.364	0.17107	0.242181	ENSGALG00000027592|ERN2
BCAS2	0.018457	0.994194	4045.62	0.110414	0.828257	ENSGALG00000002002|BCAS2
ENSGALG00000049076	0.018431	0.737326	52.689	0.171217	0.186483	ENSGALG00000049076
ENSGALG00000049994	0.0184292	0.976008	46.4924	0.168214	0.585147	ENSGALG00000049994
ENSGALG00000000720	0.0184231	0.798229	117.436	0.17107	0.239642	ENSGALG00000000720
ENSGALG00000048084	0.018403	0.338587	30.2337	0.171581	0.027978	ENSGALG00000048084
PPP1R3D	0.0183681	0.97731	87.3672	0.167638	0.612513	ENSGALG00000021220|PPP1R3D
ENSGALG00000022804	0.0183413	0.984227	853.905	0.16399	0.708126	ENSGALG00000022804
BCL11B	0.0183309	0.83627	60.0362	0.170894	0.280782	ENSGALG00000031862|BCL11B
TUBA3E	0.0183287	0.994162	7256.59	0.15202	0.796736	ENSGALG00000040586|TUBA3E
SYT14	0.0183185	0.833005	93.4167	0.170932	0.275285	ENSGALG00000009884|SYT14
H2AFZ	0.0183087	0.95878	31643.3	0.133336	0.513472	ENSGALG00000014023|H2AFZ
SOCS3	0.0182771	0.858715	569.65	0.170807	0.313528	ENSGALG00000027786|SOCS3
NEMP1	0.0182749	0.983555	491.679	0.166681	0.648179	ENSGALG00000031056|NEMP1
MAP1LC3B	0.0182558	0.994194	10967.3	0.127442	0.828185	ENSGALG00000055010|MAP1LC3B
CMSS1	0.0182534	0.994162	984.185	0.152265	0.797014	ENSGALG00000015267|CMSS1
TAL1	0.0182506	0.971147	87.7655	0.168616	0.564999	ENSGALG00000023296|TAL1
NOTCH2	0.018247	0.994194	8025.68	0.149271	0.810665	ENSGALG00000002922|NOTCH2
THUMPD2	0.0182361	0.993831	942.368	0.159667	0.756504	ENSGALG00000009119|THUMPD2
ENSGALG00000027320	0.0182297	0.919048	34.8217	0.170255	0.40973	ENSGALG00000027320
ZNF704	0.0182191	0.994094	985.056	0.15587	0.783507	ENSGALG00000030011|ZNF704
UNC13D	0.0182164	0.0480931	40.5212	0.171638	0.00104068	ENSGALG00000002234|UNC13D
ENSGALG00000041909	0.0182123	0.966506	125.05	0.16911	0.533398	ENSGALG00000041909
INSIG1	0.0181584	0.993831	1095.14	0.158062	0.766947	ENSGALG00000017394|INSIG1
HES5	0.0181469	0.830982	120.901	0.170928	0.269996	ENSGALG00000001141|HES5
MAPK14	0.0181407	0.97731	86.3089	0.167829	0.60737	ENSGALG00000042833|MAPK14
ENSGALG00000050984	0.0181322	0.848076	54.4352	0.17083	0.296909	ENSGALG00000050984
MAIP1	0.0180822	0.994194	7007.81	0.142612	0.821212	ENSGALG00000031070|MAIP1
FARSA	0.0180781	0.994194	3734.97	0.149725	0.805298	ENSGALG00000040258|FARSA
ENSGALG00000042503	0.0180684	0.994194	3860.76	0.141865	0.822117	ENSGALG00000042503
PHKB	0.0180607	0.991803	991.367	0.161077	0.747294	ENSGALG00000004004|PHKB
PHACTR1	0.0180592	0.689647	48.4596	0.171264	0.155984	ENSGALG00000012732|PHACTR1
ACSS1	0.0180587	0.934619	229.045	0.170016	0.446485	ENSGALG00000008632|ACSS1
ENSGALG00000009409	0.018058	0.983936	252.237	0.16542	0.684957	ENSGALG00000009409
ENSGALG00000048309	0.0180543	0.937424	35.2116	0.169897	0.456547	ENSGALG00000048309
LSM12	0.0180221	0.994194	2831.58	0.135463	0.83742	ENSGALG00000039803|LSM12
EEF1AKMT4	0.0180185	0.929691	26.5812	0.170089	0.430374	ENSGALG00000026332|EEF1AKMT4
RAP1B	0.0180166	0.994194	11071.2	0.126673	0.841176	ENSGALG00000009927|RAP1B
ETV7	0.0180156	0.215795	32.7775	0.171568	0.0119333	ENSGALG00000000504|ETV7
MPP5	0.0180143	0.994194	1554.38	0.14015	0.824396	ENSGALG00000009581|MPP5
DIAPH2	0.0180121	0.994194	1707.45	0.149653	0.808152	ENSGALG00000030791|DIAPH2
MATK	0.0180096	0.604375	23.7633	0.171363	0.108573	ENSGALG00000000736|MATK
ENSGALG00000051054	0.0180013	0.852445	24.7914	0.170795	0.3014	ENSGALG00000051054
ZCCHC24	0.0179895	0.968437	135.808	0.168974	0.544812	ENSGALG00000026864|ZCCHC24
DLGAP4	0.0179846	0.994194	2938.31	0.131607	0.890119	ENSGALG00000001046|DLGAP4
HTR7	0.0179576	0.0534351	26.4576	0.171596	0.00121693	ENSGALG00000040549|HTR7
ENSGALG00000031594	0.0179119	0.216945	9.28811	0.171554	0.0120362	ENSGALG00000031594
H2A-VI	0.0179092	0.983555	67.0485	0.166705	0.651131	ENSGALG00000031571|H2A-VI
DNAH1	0.0179054	0.976008	276.732	0.168222	0.592431	ENSGALG00000004297|DNAH1
ENSGALG00000051887	0.0179054	NA	59.8979	0.170824	NA	ENSGALG00000051887
ENSGALG00000011930	0.0178793	0.929691	351.26	0.170149	0.430928	ENSGALG00000011930
SEPTIN8	0.0178655	0.994194	2973.92	0.144668	0.82711	ENSGALG00000034187|SEPTIN8
AFF1	0.0178631	0.990111	459.999	0.16236	0.735822	ENSGALG00000043935|AFF1
ENSGALG00000054387	0.0178507	0.485184	17.0794	0.171426	0.0611414	ENSGALG00000054387
MYOM2	0.0178425	0.738135	60.3942	0.171161	0.18698	ENSGALG00000016342|MYOM2
ENSGALG00000028222	0.0178355	0.109115	32.2163	0.171567	0.00360476	ENSGALG00000028222
NFATC1	0.0178177	0.570568	95.2857	0.171369	0.0935107	ENSGALG00000042534|NFATC1
ENSGALG00000037894	0.0178107	0.976008	212.527	0.168332	0.59132	ENSGALG00000037894
EIF2B4	0.0177976	0.993831	1727.92	0.158508	0.770255	ENSGALG00000033575|EIF2B4
BCAT1	0.0177899	0.976008	228.286	0.168287	0.59117	ENSGALG00000013177|BCAT1
HIST1H2B5	0.0177818	0.986687	173.046	0.163889	0.717457	ENSGALG00000052649|HIST1H2B5
ENSGALG00000002046	0.0177697	0.974625	209.366	0.168538	0.577307	ENSGALG00000002046
ANKRD13D	0.0177606	0.994194	1014.64	0.15196	0.803112	ENSGALG00000042297|ANKRD13D
GPS1	0.0177476	0.994194	3862.62	0.142233	0.832484	ENSGALG00000002827|GPS1
EDNRB	0.0177095	0.475943	315.944	0.171427	0.058214	ENSGALG00000016912|EDNRB
IL10RB	0.0176989	0.983555	486.338	0.166563	0.660021	ENSGALG00000037989|IL10RB
NKX6-2	0.0176981	0.088127	25.4834	0.171546	0.00253534	ENSGALG00000010500|NKX6-2
ENSGALG00000051696	0.0176894	0.994194	902.178	0.147915	0.818253	ENSGALG00000051696
CMTM6	0.0176697	0.961864	112.695	0.169283	0.521433	ENSGALG00000011490|CMTM6
ENSGALG00000046857	0.0176675	0.983555	271.414	0.166836	0.651761	ENSGALG00000046857
ITGB1BP2	0.0176659	0.961144	84.92	0.169323	0.520157	ENSGALG00000005493|ITGB1BP2
CCDC93	0.0176491	0.993831	1671.35	0.159034	0.76876	ENSGALG00000012129|CCDC93
ENSGALG00000052658	0.0176219	0.993269	602.89	0.160707	0.753424	ENSGALG00000052658
PRKAB1	0.0176047	0.994194	3406.66	0.143938	0.828346	ENSGALG00000007373|PRKAB1
ENSGALG00000054624	0.0175705	0.959328	118.317	0.169409	0.515002	ENSGALG00000054624
PARM1	0.017568	0.975223	219.893	0.168533	0.579901	ENSGALG00000010268|PARM1
TPT1	0.0175661	0.994194	31060.9	0.0812133	0.804296	ENSGALG00000028872|TPT1
DAPL1	0.0175538	0.97731	89.0757	0.167937	0.608961	ENSGALG00000044641|DAPL1
KCNC2	0.0175509	0.899177	664.023	0.170489	0.374918	ENSGALG00000010204|KCNC2
RRAS	0.0175094	0.994094	623.54	0.156812	0.7839	ENSGALG00000005998|RRAS
HAUS3	0.0174885	0.968554	261.531	0.168985	0.549658	ENSGALG00000054256|HAUS3
RAB9B	0.0174864	0.970754	228.22	0.168835	0.561349	ENSGALG00000004918|RAB9B
KCNG1	0.0174853	NA	36.9789	0.171207	NA	ENSGALG00000007980|KCNG1
RAB7B	0.0174451	0.871821	91.9781	0.170675	0.334648	ENSGALG00000000769|RAB7B
KBTBD8	0.017445	0.994162	1403.05	0.155701	0.789383	ENSGALG00000007569|KBTBD8
CNOT8	0.0174391	0.994194	4641.31	0.1301	0.841753	ENSGALG00000003950|CNOT8
BVES	0.0174341	0.737227	86.3524	0.171123	0.186203	ENSGALG00000015410|BVES
ENSGALG00000054212	0.017396	0.994194	1041.13	0.153218	0.802824	ENSGALG00000054212
PPM1K	0.0173788	0.872718	540.551	0.170644	0.339091	ENSGALG00000011266|PPM1K
ENSGALG00000049507	0.0173758	0.840298	32.7276	0.170819	0.288675	ENSGALG00000049507
ZBTB34	0.0173718	0.993831	555.507	0.161037	0.755824	ENSGALG00000023407|ZBTB34
MREG	0.0173429	0.983936	312.542	0.166443	0.681914	ENSGALG00000003758|MREG
ENSGALG00000027132	0.0173403	0.983936	490.818	0.165432	0.692087	ENSGALG00000027132
PHF6	0.01734	0.994194	1565.22	0.149414	0.812339	ENSGALG00000006094|PHF6
PPP1R17	0.0172824	0.690971	82.9035	0.17116	0.157264	ENSGALG00000036390|PPP1R17
MCCC1	0.0172725	0.994194	1360.96	0.144955	0.825645	ENSGALG00000008785|MCCC1
GLT8D2	0.0171731	0.297555	57.9385	0.171422	0.0215118	ENSGALG00000034078|GLT8D2
CHAC2	0.0171729	0.99364	305.747	0.16041	0.753861	ENSGALG00000008182|CHAC2
FLNB	0.0171649	0.983936	368.776	0.165131	0.701832	ENSGALG00000005678|FLNB
NEPRO	0.0171457	0.994094	586.369	0.159183	0.772423	ENSGALG00000015182|NEPRO
LIN28B	0.0171351	0.983555	196.238	0.166697	0.663168	ENSGALG00000026761|LIN28B
PIK3CD	0.0171281	0.825992	170.161	0.170879	0.264328	ENSGALG00000002583|PIK3CD
ENSGALG00000001963	0.017126	0.933391	161.821	0.170073	0.441365	ENSGALG00000001963
HGF	0.0171246	0.703979	932.968	0.171165	0.16462	ENSGALG00000033974|HGF
ENSGALG00000005572	0.0170941	0.890925	54.3094	0.170492	0.361631	ENSGALG00000005572
MLF2	0.0170895	0.994194	11765.5	0.12226	0.840963	ENSGALG00000014468|MLF2
CAMK2N2	0.0170811	0.871821	12.1317	0.170606	0.335266	ENSGALG00000045574|CAMK2N2
DIS3L	0.0170665	0.994194	1034.18	0.152673	0.801793	ENSGALG00000007643|DIS3L
KLHL42	0.0170448	0.991447	491.904	0.161777	0.742994	ENSGALG00000017296|KLHL42
CSNK1D	0.0170427	0.994194	4622.43	0.134325	0.839732	ENSGALG00000002719|CSNK1D
NUP205	0.0170423	0.994194	3679.8	0.146454	0.82438	ENSGALG00000011662|NUP205
SYT4	0.0170304	0.833883	143.692	0.170887	0.276663	ENSGALG00000042626|SYT4
CLVS1	0.0170095	0.858174	88.8489	0.170709	0.31284	ENSGALG00000043172|CLVS1
TRIM62	0.0170039	0.994194	1263.87	0.145276	0.829689	ENSGALG00000028437|TRIM62
ZNF106	0.0170017	0.972403	264.016	0.168707	0.572434	ENSGALG00000009081|ZNF106
CENPT	0.0169975	0.986146	1382.79	0.164458	0.715454	ENSGALG00000028900|CENPT
NARS2	0.0169862	0.993831	1185.72	0.160553	0.766537	ENSGALG00000017262|NARS2
SLC11A2	0.0169764	0.994194	1274.98	0.146513	0.823743	ENSGALG00000041533|SLC11A2
MBOAT2	0.0169743	0.990111	417.054	0.163244	0.735773	ENSGALG00000016412|MBOAT2
ST8SIA4	0.0169716	0.838014	147.228	0.17082	0.282655	ENSGALG00000026192|ST8SIA4
PTPN6	0.0169635	0.929691	134.498	0.170153	0.429784	ENSGALG00000014561|PTPN6
GRAMD2A	0.0169632	0.992103	313.472	0.162594	0.748635	ENSGALG00000002000|GRAMD2A
DIMT1	0.0169527	0.994094	707.43	0.158295	0.78261	ENSGALG00000020569|DIMT1
GDAP2	0.0169515	0.994194	1997.74	0.144155	0.829206	ENSGALG00000014794|GDAP2
SFRP2	0.0169421	0.994094	963.985	0.158479	0.777665	ENSGALG00000009241|SFRP2
ERMP1	0.0169419	0.925368	202.233	0.170211	0.422078	ENSGALG00000000438|ERMP1
ENSGALG00000027540	0.0169293	0.994194	2144.58	0.148961	0.817768	ENSGALG00000027540
DNAAF2	0.0169275	0.89697	139.206	0.170468	0.371936	ENSGALG00000012232|DNAAF2
ENSGALG00000045684	0.0169249	0.961878	116.393	0.169403	0.521718	ENSGALG00000045684
ENSGALG00000015271	0.0169238	0.591933	46.6373	0.171247	0.100874	ENSGALG00000015271
CDHR4	0.0169199	0.883905	12.7281	0.170527	0.352872	ENSGALG00000054583|CDHR4
RGS17	0.0168944	0.951592	95.0681	0.169711	0.488202	ENSGALG00000026034|RGS17
ENSGALG00000050605	0.0168917	0.976008	374.385	0.168691	0.585096	ENSGALG00000050605
ENSGALG00000050582	0.0168703	0.983936	105.145	0.165771	0.691204	ENSGALG00000050582
ARHGAP19	0.0168608	0.984227	1355.86	0.165128	0.706981	ENSGALG00000007609|ARHGAP19
ENSGALG00000035818	0.0168534	0.972203	61.3034	0.168785	0.570834	ENSGALG00000035818
C21orf58	0.0168399	0.148028	26.7069	0.171411	0.00629081	ENSGALG00000047637|C21orf58
MFSD8	0.0168313	0.983555	211.606	0.167044	0.656344	ENSGALG00000010199|MFSD8
GLIPR1L	0.0168142	0.0292792	33.0306	0.171427	0.000523473	ENSGALG00000010224|GLIPR1L
FRRS1	0.0168106	0.983936	894.087	0.166102	0.685438	ENSGALG00000005418|FRRS1
BRD7	0.0168057	0.994194	6115.45	0.132084	0.843083	ENSGALG00000003786|BRD7
ENSGALG00000015026	0.0168046	0.994194	1258.02	0.150147	0.818344	ENSGALG00000015026
NONO	0.0167979	0.994194	21418.7	0.12174	0.85382	ENSGALG00000005507|NONO
COL9A3	0.0167801	0.993862	1159.13	0.159893	0.770821	ENSGALG00000005628|COL9A3
DENND6A	0.016778	0.994194	1349.22	0.150062	0.859627	ENSGALG00000005656|DENND6A
NAT8L	0.0167674	0.983555	132.132	0.16688	0.659642	ENSGALG00000054772|NAT8L
ENSGALG00000017857	0.0167673	0.946765	31.6858	0.16981	0.477474	ENSGALG00000017857
FAM161B	0.0167616	0.97731	210.769	0.167913	0.613419	ENSGALG00000010196|FAM161B
NUMA1	0.0167559	0.994194	1833.81	0.148998	0.820139	ENSGALG00000001258|NUMA1
GEMIN8	0.0167503	0.994194	1446.08	0.145352	0.826908	ENSGALG00000016574|GEMIN8
RMI1	0.0167331	0.98089	871.892	0.16771	0.634532	ENSGALG00000012592|RMI1
ARRDC3	0.0167322	0.994094	1064.43	0.159857	0.775119	ENSGALG00000025915|ARRDC3
FBXO5	0.0167267	0.983555	572.48	0.166246	0.661224	ENSGALG00000013607|FBXO5
NCAM2	0.0167206	0.955509	82.6831	0.169607	0.503337	ENSGALG00000015737|NCAM2
PEX10	0.0167127	0.994194	2015.96	0.130537	0.839786	ENSGALG00000001223|PEX10
ENSGALG00000041238	0.016702	0.994194	338.988	0.155269	0.800366	ENSGALG00000041238
NPY5R	0.0166985	NA	128.42	0.171138	NA	ENSGALG00000009499|NPY5R
CEP120	0.016698	0.994194	943.82	0.156424	0.801797	ENSGALG00000005368|CEP120
UBE4A	0.016684	0.991803	2284.06	0.163272	0.745263	ENSGALG00000031134|UBE4A
AP1AR	0.0166808	0.993831	988.616	0.161202	0.75915	ENSGALG00000028807|AP1AR
H2AFY2	0.0166716	0.994194	5085.49	0.134524	0.831829	ENSGALG00000004794|H2AFY2
gga-mir-2129	0.0166692	0.927743	28.1961	0.170173	0.424807	ENSGALG00000025659|gga-mir-2129
MASTL	0.0166685	0.983936	457.563	0.166029	0.688324	ENSGALG00000007507|MASTL
ENSGALG00000051534	0.0166597	0.976926	140.216	0.168343	0.603702	ENSGALG00000051534
PYCR1	0.0166534	0.994194	3417.09	0.146493	0.819556	ENSGALG00000007300|PYCR1
GPCPD1	0.0166528	0.994194	948.83	0.155652	0.800159	ENSGALG00000009130|GPCPD1
ENSGALG00000041054	0.0166387	0.994194	1684.7	0.142826	0.833064	ENSGALG00000041054
PCGF3	0.0165992	0.983936	252.92	0.166783	0.665277	ENSGALG00000015333|PCGF3
ENSGALG00000052889	0.0165881	0.133899	21.4295	0.171378	0.00534835	ENSGALG00000052889
FNIP1	0.0165844	0.979886	348.697	0.1679	0.62776	ENSGALG00000017462|FNIP1
LY75	0.0165792	0.801328	122.752	0.170903	0.244008	ENSGALG00000011153|LY75
PHB	0.016579	0.994194	9402.8	0.131071	0.846781	ENSGALG00000038604|PHB
CCDC91	0.016577	0.994194	1161.72	0.148099	0.825563	ENSGALG00000031666|CCDC91
ENSGALG00000039656	0.0165695	0.724379	36.62	0.171049	0.178213	ENSGALG00000039656
SMYD4	0.0165671	0.988719	913.742	0.164082	0.728508	ENSGALG00000003031|SMYD4
DUSP26	0.0165577	0.088127	26.0126	0.171381	0.00253846	ENSGALG00000001633|DUSP26
STX2	0.0165508	0.994194	2313.73	0.149248	0.821561	ENSGALG00000002536|STX2
PLCB4	0.0165496	0.988719	432.945	0.163983	0.730528	ENSGALG00000008907|PLCB4
ENSGALG00000048804	0.0165475	0.0458566	25.9281	0.171388	0.000966258	ENSGALG00000048804
GBF1	0.016547	0.994194	3035.29	0.140692	0.838555	ENSGALG00000005637|GBF1
PEX5L	0.0165377	0.925447	58.9927	0.170233	0.422353	ENSGALG00000043386|PEX5L
ENSGALG00000049279	0.0165286	0.150254	24.3166	0.171367	0.00643472	ENSGALG00000049279
TNFAIP3	0.0165282	0.983555	240.454	0.167242	0.655121	ENSGALG00000013861|TNFAIP3
CEP19	0.0165218	0.994094	671.941	0.15919	0.779211	ENSGALG00000006405|CEP19
RADX	0.0165204	0.939876	66.7461	0.169901	0.466642	ENSGALG00000008990|RADX
C5	0.0165173	0.973159	79.0713	0.168828	0.573768	ENSGALG00000001565|C5
PYM1	0.0165116	0.968437	57.2674	0.169137	0.545617	ENSGALG00000046169|PYM1
HIVEP3	0.0165082	0.928615	129.732	0.170213	0.42575	ENSGALG00000027365|HIVEP3
MAMDC2	0.0165082	0.462522	56.7613	0.171279	0.0528643	ENSGALG00000015115|MAMDC2
ENSGALG00000034016	0.0164824	0.856257	26.614	0.170683	0.309214	ENSGALG00000034016
PEBP1	0.0164746	0.994194	18713.6	0.125432	0.86173	ENSGALG00000007403|PEBP1
ARSJ	0.0164677	0.983936	298.04	0.166783	0.670894	ENSGALG00000033286|ARSJ
ENSGALG00000047223	0.0164513	0.993269	300.17	0.162376	0.753361	ENSGALG00000047223
RPL19	0.0164168	0.994194	60645.4	0.0902783	0.833774	ENSGALG00000001658|RPL19
FERMT1	0.0163957	0.993831	1118.92	0.161163	0.76233	ENSGALG00000008827|FERMT1
RAD54B	0.0163809	0.979886	513.693	0.167894	0.628761	ENSGALG00000043597|RAD54B
WASF2	0.0163712	0.988719	213.042	0.164797	0.724668	ENSGALG00000014012|WASF2
ENSGALG00000024112	0.01637	0.992969	508.38	0.162127	0.751277	ENSGALG00000024112
PPTC7	0.0163699	0.830532	69.0705	0.170808	0.269307	ENSGALG00000004550|PPTC7
TIMP4	0.0163397	0.685598	114.999	0.171083	0.152656	ENSGALG00000004969|TIMP4
TMOD1	0.0163364	0.988719	305.368	0.16464	0.72372	ENSGALG00000002125|TMOD1
ASTN2	0.016335	NA	122.207	0.170867	NA	ENSGALG00000007038|ASTN2
IL11RA	0.0163308	0.979886	161.568	0.167961	0.626111	ENSGALG00000005848|IL11RA
ENSGALG00000035453	0.0162996	0.994094	406.421	0.159221	0.78434	ENSGALG00000035453
ENSGALG00000053592	0.0162867	0.125472	24.6948	0.171337	0.00476544	ENSGALG00000053592
ENSGALG00000047479	0.0162717	0.931812	30.9108	0.170113	0.439669	ENSGALG00000047479
ENSGALG00000049344	0.0162679	0.938597	21.6579	0.169948	0.461075	ENSGALG00000049344
RBM38	0.0162676	0.988719	470.951	0.16358	0.730751	ENSGALG00000026081|RBM38
CHTF18	0.0162564	0.994194	1533.41	0.151241	0.822041	ENSGALG00000040157|CHTF18
CINP	0.0162317	0.994194	871.258	0.151654	0.823756	ENSGALG00000011372|CINP
CRYZ	0.0162237	0.994194	1868.34	0.151412	0.815588	ENSGALG00000011361|CRYZ
ENSGALG00000034288	0.0162097	0.981486	221.65	0.167744	0.638752	ENSGALG00000034288
KCNMA1	0.0161797	0.993831	1053.42	0.162238	0.758671	ENSGALG00000004980|KCNMA1
TMCO1	0.0161736	0.994194	5918.34	0.110982	0.852559	ENSGALG00000033460|TMCO1
SAG	0.0161719	0.0799687	27.4567	0.171328	0.00217381	ENSGALG00000001696|SAG
ENSGALG00000046904	0.0161638	0.991803	251.379	0.163146	0.747365	ENSGALG00000046904
FAM103A1	0.0161555	0.994194	6640.1	0.13654	0.825234	ENSGALG00000006010|FAM103A1
HHAT	0.0161409	0.97731	271.477	0.168285	0.615396	ENSGALG00000009881|HHAT
ENSGALG00000051251	0.0161285	0.993831	245.951	0.161237	0.761688	ENSGALG00000051251
PTPRZ1	0.0161171	0.912342	61.8358	0.170324	0.394777	ENSGALG00000040114|PTPRZ1
ENSGALG00000029462	0.0161151	0.96532	105.959	0.169431	0.529	ENSGALG00000029462
TANC2	0.0161108	0.983936	158.461	0.165773	0.703005	ENSGALG00000000478|TANC2
ENSGALG00000054209	0.0160923	0.838319	118.046	0.170754	0.283847	ENSGALG00000054209
ADD1	0.016084	0.994194	9510.21	0.134996	0.857678	ENSGALG00000015664|ADD1
RBBP7	0.0160828	0.993831	1169.77	0.162031	0.766553	ENSGALG00000016546|RBBP7
SLC26A8	0.0160805	0.983403	172.685	0.167631	0.645797	ENSGALG00000040498|SLC26A8
ENSGALG00000053469	0.0160555	0.038777	30.6412	0.171317	0.00076206	ENSGALG00000053469
FREM2	0.0160402	0.944935	259.622	0.169888	0.474819	ENSGALG00000033671|FREM2
RAB15	0.0160362	0.89697	54.1215	0.170435	0.37225	ENSGALG00000045529|RAB15
KLF10	0.0160228	0.994194	1497.07	0.152796	0.813551	ENSGALG00000037913|KLF10
KIAA1755	0.0160094	0.458691	21.6514	0.171215	0.0513311	ENSGALG00000047290|KIAA1755
ENSGALG00000042325	0.0160039	0.994194	2775.61	0.143145	0.833564	ENSGALG00000042325
BRE	0.0159789	0.994194	5234.92	0.121445	0.846341	ENSGALG00000010039|BRE
RFX7	0.0159722	0.981019	130.863	0.167915	0.63506	ENSGALG00000041896|RFX7
CSK	0.015956	0.983936	194.886	0.167143	0.668367	ENSGALG00000031270|CSK
SPATA5	0.0159419	0.994194	1077.87	0.144932	0.835763	ENSGALG00000011833|SPATA5
ENSGALG00000049174	0.0159394	0.961359	46.6003	0.169513	0.520409	ENSGALG00000049174
BARD1	0.0159382	0.971147	387.597	0.169031	0.565118	ENSGALG00000003484|BARD1
CRK	0.0159269	0.994194	1296.77	0.139278	0.846757	ENSGALG00000002656|CRK
ENSGALG00000003313	0.015926	0.934619	77.1954	0.170057	0.447111	ENSGALG00000003313
CLTC	0.0159192	0.994194	10759.5	0.131967	0.855667	ENSGALG00000005139|CLTC
CARNS1	0.0159185	0.983936	246.458	0.167038	0.683908	ENSGALG00000043435|CARNS1
EPHA5	0.0159162	0.953114	224.369	0.169772	0.491972	ENSGALG00000011680|EPHA5
ENSGALG00000041420	0.0158946	0.977732	132.934	0.168285	0.619475	ENSGALG00000041420
ENSGALG00000051625	0.0158692	0.983936	115.806	0.16707	0.669328	ENSGALG00000051625
ENSGALG00000038191	0.0158521	0.937593	37.9916	0.170004	0.457909	ENSGALG00000038191
FKTN	0.0158445	0.993831	298.306	0.162739	0.760497	ENSGALG00000015443|FKTN
AKAP1	0.0158411	0.994194	1393.42	0.157184	0.800658	ENSGALG00000005575|AKAP1
C1H11ORF70	0.0158075	0.968554	148.933	0.169259	0.549894	ENSGALG00000017189|C1H11ORF70
FAM161A	0.0157954	0.97731	356.685	0.168336	0.616303	ENSGALG00000008810|FAM161A
ALS2CL	0.0157868	0.907733	159.804	0.170371	0.387695	ENSGALG00000005430|ALS2CL
CCN3	0.0157709	0.994194	5355.33	0.149517	0.815707	ENSGALG00000038364|CCN3
TSEN15	0.0157706	0.994162	392.301	0.158909	0.792448	ENSGALG00000004782|TSEN15
gga-mir-1723	0.0157703	0.993269	177.802	0.163066	0.75342	ENSGALG00000025386|gga-mir-1723
PARVG	0.0157646	0.893499	101.616	0.170435	0.367111	ENSGALG00000014203|PARVG
MAPK3	0.0157606	0.994194	4646.85	0.132069	0.848917	ENSGALG00000001501|MAPK3
CD164L2	0.0157598	0.934619	51.9327	0.170062	0.446878	ENSGALG00000041752|CD164L2
CDC27	0.0157502	0.994194	3766.24	0.139074	0.811187	ENSGALG00000000596|CDC27
DDHD2	0.0157244	0.992969	739.346	0.163379	0.751609	ENSGALG00000042181|DDHD2
KCNRG	0.0157036	0.979886	132.639	0.168167	0.625583	ENSGALG00000017012|KCNRG
BLB2	0.0156946	0.983555	110.438	0.167528	0.655787	ENSGALG00000030940|BLB2
ENSGALG00000007007	0.0156836	0.894185	53.9876	0.170437	0.369283	ENSGALG00000007007
CCDC50	0.0156786	0.97731	223.806	0.168379	0.616059	ENSGALG00000020813|CCDC50
DNAJC1	0.0156765	0.994194	3620.54	0.150496	0.830075	ENSGALG00000007914|DNAJC1
KCNMB4	0.0156755	0.806879	40.1939	0.170819	0.248004	ENSGALG00000010044|KCNMB4
CD48	0.015665	0.464666	32.8589	0.171171	0.0538017	ENSGALG00000035856|CD48
UQCR10	0.0156615	0.994194	7445.61	0.13651	0.822028	ENSGALG00000008066|UQCR10
ENSGALG00000038799	0.0156425	0.983936	177.338	0.166768	0.670974	ENSGALG00000038799
WWP1	0.0156335	0.993831	1095.05	0.161569	0.765394	ENSGALG00000041795|WWP1
LYPD6B	0.0156255	0.983555	242.381	0.16755	0.647718	ENSGALG00000028759|LYPD6B
FBXL7	0.0156198	0.867359	100.286	0.170607	0.327379	ENSGALG00000031947|FBXL7
GIN1	0.0156025	0.931753	186.937	0.170144	0.436699	ENSGALG00000015257|GIN1
CDK1	0.0155991	0.994194	12692.2	0.150516	0.830422	ENSGALG00000003085|CDK1
KCNC4	0.0155983	0.892044	107.232	0.170484	0.36409	ENSGALG00000000400|KCNC4
H6PD	0.0155872	0.0232791	44.973	0.171253	0.000389852	ENSGALG00000002492|H6PD
ENSGALG00000050199	0.015563	0.976008	68.1349	0.168791	0.590012	ENSGALG00000050199
FAM174B	0.0155534	0.993831	284.735	0.162419	0.761832	ENSGALG00000006887|FAM174B
PRSS23	0.0155281	0.955509	190.123	0.169716	0.504623	ENSGALG00000017244|PRSS23
HADH	0.0155269	0.994194	6263.94	0.125396	0.856886	ENSGALG00000016124|HADH
PTPN5	0.0155231	0.780383	62.4961	0.170861	0.224092	ENSGALG00000006368|PTPN5
EAF2	0.0155089	0.994194	1189.12	0.157863	0.801724	ENSGALG00000011657|EAF2
OPHN1	0.0154944	0.990111	549.605	0.164655	0.735203	ENSGALG00000029652|OPHN1
ENSGALG00000047956	0.015493	0.967718	188.125	0.169411	0.540055	ENSGALG00000047956
TRHDE	0.0154911	0.749381	41.3958	0.170924	0.198439	ENSGALG00000010200|TRHDE
SBNO2	0.0154712	0.951592	258.163	0.169831	0.487562	ENSGALG00000037522|SBNO2
AUTS2	0.0154586	0.994094	1346.22	0.161009	0.783366	ENSGALG00000001153|AUTS2
ENSGALG00000053046	0.0154504	0.937969	139.97	0.170003	0.460477	ENSGALG00000053046
IL1R1	0.0154313	0.735632	96.7753	0.170944	0.184789	ENSGALG00000043044|IL1R1
PROCR	0.0154276	0.955509	201.28	0.169685	0.504506	ENSGALG00000006547|PROCR
SLC48A1	0.015411	0.994194	1965.77	0.15347	0.827212	ENSGALG00000036380|SLC48A1
PRRX1	0.0154077	0.357385	20.636	0.171175	0.0306547	ENSGALG00000003324|PRRX1
CD74	0.0154042	0.994094	346.843	0.160652	0.783409	ENSGALG00000004594|CD74
FAM124A	0.0154041	0.988719	431.985	0.165685	0.730578	ENSGALG00000017016|FAM124A
PCDH17	0.0154014	0.910528	132.029	0.170379	0.392038	ENSGALG00000016941|PCDH17
C17H9orf16	0.0153894	0.994194	3408.22	0.136338	0.860349	ENSGALG00000004783|C17H9orf16
ENSGALG00000052519	0.0153859	0.994194	297.874	0.15585	0.812419	ENSGALG00000052519
ENSGALG00000033780	0.0153799	0.980243	262.604	0.168114	0.632433	ENSGALG00000033780
PUS3	0.0153678	0.994194	688.528	0.158232	0.803772	ENSGALG00000000962|PUS3
RPS24	0.0153659	0.994194	25046.6	0.0958809	0.871624	ENSGALG00000004871|RPS24
KLHL15	0.0153519	0.994194	1057.86	0.148315	0.837642	ENSGALG00000054564|KLHL15
OPA3	0.0153513	0.985853	94.0935	0.165537	0.712986	ENSGALG00000051947|OPA3
METTL24	0.0153418	0.994194	2658.32	0.14621	0.83285	ENSGALG00000041120|METTL24
ENSGALG00000051460	0.0153399	0.978988	43.8744	0.168324	0.623465	ENSGALG00000051460
EFR3A	0.0153156	0.994194	2708.11	0.155785	0.814992	ENSGALG00000039533|EFR3A
ENSGALG00000009205	0.0152999	0.994194	489.184	0.158186	0.804421	ENSGALG00000009205
ENSGALG00000035116	0.0152991	0.994194	812.17	0.15359	0.825902	ENSGALG00000035116
EIF2AK4	0.0152981	0.994194	1848.5	0.145169	0.847787	ENSGALG00000009611|EIF2AK4
JAK1	0.0152762	0.994194	2201.82	0.144597	0.835804	ENSGALG00000011031|JAK1
LBR	0.0152728	0.994194	5583.95	0.14188	0.868737	ENSGALG00000009305|LBR
CPS1	0.0152679	0.520213	54.0912	0.171103	0.0740367	ENSGALG00000002944|CPS1
ENSGALG00000045581	0.0152627	0.587443	13.1674	0.171056	0.0990905	ENSGALG00000045581
ENSGALG00000035589	0.0152538	0.0659989	23.3926	0.171206	0.00171845	ENSGALG00000035589
RBM6	0.0152355	0.994194	1077.42	0.153285	0.821853	ENSGALG00000035578|RBM6
TMEM79	0.0152341	0.994194	621.576	0.15593	0.81376	ENSGALG00000039643|TMEM79
MED31	0.0152316	0.994194	625.82	0.15486	0.818863	ENSGALG00000030401|MED31
NDUFA6	0.0152234	0.994194	4719.43	0.115152	0.855604	ENSGALG00000035223|NDUFA6
TTC39C	0.0151977	0.993831	357.436	0.162968	0.76338	ENSGALG00000015064|TTC39C
BAZ1B	0.0151869	0.994194	4460.87	0.13596	0.856268	ENSGALG00000029408|BAZ1B
NDUFA5	0.0151803	0.994194	5349.12	0.123904	0.868295	ENSGALG00000008821|NDUFA5
FAM184B	0.01517	0.913786	182.809	0.170321	0.401055	ENSGALG00000041854|FAM184B
ENSGALG00000052767	0.0151511	0.931426	20.4399	0.17012	0.434991	ENSGALG00000052767
KCNT2	0.015151	0.936784	115.762	0.170063	0.452755	ENSGALG00000041680|KCNT2
PIAS3	0.0151447	0.976193	39.3217	0.168748	0.597332	ENSGALG00000034042|PIAS3
RARA	0.0151423	0.939736	64.298	0.169977	0.465501	ENSGALG00000037935|RARA
GTF3C4	0.0151363	0.994094	604.278	0.162045	0.776288	ENSGALG00000031016|GTF3C4
CHEK1	0.0151233	NA	74.2647	0.170616	NA	ENSGALG00000042418|CHEK1
SLC16A4	0.015111	0.918718	51.7725	0.170273	0.408793	ENSGALG00000000417|SLC16A4
OSR2	0.0150995	0.908556	41.2685	0.170352	0.388654	ENSGALG00000037695|OSR2
FKBP3	0.0150988	0.994194	17763.9	0.10298	0.836432	ENSGALG00000012466|FKBP3
RPA2	0.0150733	0.994194	4910.93	0.141283	0.838401	ENSGALG00000000734|RPA2
RNPC3	0.0150609	0.994194	1432.13	0.152791	0.830601	ENSGALG00000005162|RNPC3
FANCD2	0.015045	0.994194	904.86	0.139314	0.863629	ENSGALG00000003720|FANCD2
TTC9	0.0150145	0.868783	119.545	0.170574	0.330992	ENSGALG00000017652|TTC9
ENSGALG00000051449	0.0150106	0.983936	139.173	0.167468	0.669948	ENSGALG00000051449
LETM2	0.0149955	0.994194	1044.29	0.158943	0.802149	ENSGALG00000036049|LETM2
ITPR2	0.0149947	0.991803	522.76	0.16442	0.744786	ENSGALG00000014071|ITPR2
NPB	0.0149912	0.994194	465.075	0.158535	0.803825	ENSGALG00000044431|NPB
gga-mir-1766	0.0149855	NA	6.6467	0.170867	0.194126	ENSGALG00000028725|gga-mir-1766
JMY	0.0149787	0.983936	371.664	0.166892	0.689118	ENSGALG00000014819|JMY
INSR	0.0149644	0.990724	1095.45	0.164285	0.739333	ENSGALG00000040758|INSR
ENSGALG00000050118	0.0149485	0.667468	38.7495	0.170986	0.14287	ENSGALG00000050118
ENSGALG00000004518	0.0149479	0.886656	195.813	0.170484	0.355836	ENSGALG00000004518
C1QA	0.0149378	0.0468	32.5465	0.171165	0.000999419	ENSGALG00000021569|C1QA
SLC5A7	0.0149261	4.57656e-13	51.0515	0.171164	1.94816e-16	ENSGALG00000016804|SLC5A7
ENSGALG00000049574	0.0149227	0.561657	85.0695	0.17104	0.0896074	ENSGALG00000049574
ENSGALG00000004231	0.0149223	0.955509	157.409	0.169822	0.497452	ENSGALG00000004231
ENSGALG00000027520	0.0149031	0.982428	86.0651	0.168142	0.641963	ENSGALG00000027520
ZNRF1	0.014902	0.994162	203.457	0.159461	0.793277	ENSGALG00000029017|ZNRF1
ENSGALG00000049819	0.0148606	0.955509	121.237	0.169738	0.50484	ENSGALG00000049819
ZFYVE21	0.0148448	0.994194	1622.27	0.145382	0.846362	ENSGALG00000011534|ZFYVE21
HN1L	0.0148388	0.994194	5657.44	0.142741	0.852465	ENSGALG00000009346|HN1L
CHUNK-1	0.014837	0.983555	130.124	0.167861	0.655267	ENSGALG00000013008|CHUNK-1
NUP98	0.0148307	0.994194	2345.55	0.141868	0.854167	ENSGALG00000040018|NUP98
TMEM199	0.014827	0.994194	2643.27	0.135143	0.851813	ENSGALG00000023757|TMEM199
BCO2	0.0148263	0.862182	171.128	0.170557	0.319427	ENSGALG00000007868|BCO2
B4GALT3	0.0148219	0.988719	88.865	0.165318	0.730863	ENSGALG00000030605|B4GALT3
MCRIP2	0.0147956	0.994094	695.573	0.162338	0.775538	ENSGALG00000046992|MCRIP2
ENSGALG00000045815	0.0147865	0.933654	40.6861	0.170117	0.442589	ENSGALG00000045815
SLC9A8	0.0147827	0.994194	2402	0.148142	0.841787	ENSGALG00000008045|SLC9A8
ENSGALG00000047795	0.0147686	0.983555	93.5518	0.167782	0.659817	ENSGALG00000047795
ANO5	0.0147662	0.983555	3049.24	0.168125	0.650222	ENSGALG00000003748|ANO5
ENSGALG00000049684	0.014764	0.994094	301.567	0.161719	0.783267	ENSGALG00000049684
ENSGALG00000014721	0.0147582	0.983936	765.356	0.166874	0.696483	ENSGALG00000014721
PTGS2	0.0147552	0.928615	113.987	0.170215	0.425906	ENSGALG00000033635|PTGS2
FOXJ2	0.0147354	0.99364	411.226	0.164152	0.754218	ENSGALG00000014329|FOXJ2
SDC2	0.0147267	0.994194	6676.83	0.138041	0.806979	ENSGALG00000031424|SDC2
ENSGALG00000053886	0.0147204	0.978446	98.4584	0.168495	0.621642	ENSGALG00000053886
UHRF1BP1	0.0147126	0.983555	261.773	0.167917	0.65478	ENSGALG00000002762|UHRF1BP1
SYCE3	0.0146987	0.922416	35.8566	0.170245	0.416833	ENSGALG00000042936|SYCE3
EVI5L	0.0146766	0.971147	54.7839	0.169253	0.562858	ENSGALG00000051144|EVI5L
ENSGALG00000051960	0.0146745	0.332062	49.1457	0.17109	0.0264462	ENSGALG00000051960
DCTN6	0.014665	0.996389	4454.24	0.133303	0.908089	ENSGALG00000010298|DCTN6
KIAA0895	0.0146561	0.993831	346.524	0.163736	0.761872	ENSGALG00000036301|KIAA0895
TTR	0.014641	0.809409	44.9761	0.170763	0.2498	ENSGALG00000015143|TTR
SLC30A10	0.0146374	0.936784	73.6117	0.170066	0.452355	ENSGALG00000026727|SLC30A10
ENSGALG00000052841	0.0146341	0.927718	32.1543	0.170176	0.424719	ENSGALG00000052841
C1QC	0.0146276	0.579643	39.9846	0.171012	0.0966415	ENSGALG00000029669|C1QC
NME2	0.0146194	0.994194	33946.4	0.105061	0.864553	ENSGALG00000002932|NME2
POPDC2	0.0145941	0.232755	21.6546	0.1711	0.0136657	ENSGALG00000014988|POPDC2
ENSGALG00000043073	0.0145934	0.982938	127.316	0.16816	0.644576	ENSGALG00000043073
PTCH2	0.0145927	0.611703	46.2824	0.170969	0.112283	ENSGALG00000010133|PTCH2
PURA	0.014591	0.988719	138.6	0.165569	0.729459	ENSGALG00000029387|PURA
PHB2	0.014589	0.994194	18193.4	0.0886342	0.8507	ENSGALG00000014567|PHB2
ACTR5	0.0145867	0.988719	583.269	0.165986	0.723144	ENSGALG00000003559|ACTR5
ENSGALG00000043606	0.0145781	0.063478	54.0893	0.171116	0.00160778	ENSGALG00000043606
SPHKAP	0.0145664	0.691254	62.5623	0.170902	0.157426	ENSGALG00000002974|SPHKAP
ENSGALG00000048451	0.014563	0.983936	50.9676	0.167479	0.674629	ENSGALG00000048451
GATAD2A	0.0145469	0.994194	3000.11	0.143013	0.856127	ENSGALG00000042900|GATAD2A
TATDN1	0.014533	0.994194	2374.87	0.13924	0.863346	ENSGALG00000041072|TATDN1
GLI1	0.0145253	0.862182	24.8131	0.170573	0.318294	ENSGALG00000042422|GLI1
ENSGALG00000032841	0.0145205	0.976926	185.52	0.168799	0.60498	ENSGALG00000032841
AIFM3	0.0145191	0.951592	172.607	0.169873	0.489181	ENSGALG00000007720|AIFM3
ADAMTS9	0.0145174	0.951592	138.03	0.169899	0.488461	ENSGALG00000041750|ADAMTS9
S1PR3	0.0144963	0.922721	122.642	0.170234	0.418056	ENSGALG00000049835|S1PR3
IGDCC4	0.0144772	0.983555	264.592	0.16797	0.655876	ENSGALG00000007410|IGDCC4
ENSGALG00000053921	0.0144757	0.97731	75.0506	0.168721	0.610012	ENSGALG00000053921
C26H6ORF125	0.0144747	0.994194	2562.42	0.142407	0.856144	ENSGALG00000002881|C26H6ORF125
ENSGALG00000007698	0.0144631	0.464096	36.8993	0.17103	0.0533405	ENSGALG00000007698
TLR1B	0.0144516	0.878573	91.2854	0.170535	0.348932	ENSGALG00000027093|TLR1B
ENSGALG00000042339	0.0144434	0.937424	43.9053	0.170071	0.455762	ENSGALG00000042339
ARNT	0.0144391	0.994194	1332.19	0.15161	0.837869	ENSGALG00000000751|ARNT
DNM3	0.014423	0.976008	65.3118	0.168947	0.593976	ENSGALG00000033244|DNM3
ERBB4	0.0144109	0.907724	83.5286	0.170418	0.38753	ENSGALG00000003126|ERBB4
TRIM35	0.014387	0.994094	457.553	0.162728	0.783122	ENSGALG00000016595|TRIM35
KCTD12	0.0143725	0.819056	21.5982	0.170706	0.258134	ENSGALG00000033816|KCTD12
ENSGALG00000048686	0.0143619	0.0390258	46.5975	0.171091	0.000769965	ENSGALG00000048686
SMC5	0.0143545	0.994194	1364.45	0.155475	0.828765	ENSGALG00000015118|SMC5
DPY30	0.0143528	0.994194	2357.69	0.11628	0.871483	ENSGALG00000010621|DPY30
EXFABP	0.0143482	0.965191	172.223	0.169624	0.528568	ENSGALG00000043064|EXFABP
ENSGALG00000047368	0.0143473	0.161491	20.9799	0.171079	0.00724101	ENSGALG00000047368
ENSGALG00000044404	0.014344	0.990111	427.533	0.165631	0.735272	ENSGALG00000044404
TAF4B	0.0143405	0.993831	391.894	0.164263	0.758175	ENSGALG00000015122|TAF4B
C1orf112	0.0143242	0.994162	497.369	0.161762	0.791303	ENSGALG00000032743|C1orf112
ASIC2	0.0143237	0.794408	66.0358	0.170743	0.23304	ENSGALG00000000367|ASIC2
ENSGALG00000002395	0.0143036	0.705981	57.1171	0.170871	0.166641	ENSGALG00000002395
ENSGALG00000049431	0.0143017	0.994194	3103.7	0.142083	0.855355	ENSGALG00000049431
PCGF5	0.0142996	0.665954	40.6608	0.170906	0.142215	ENSGALG00000006502|PCGF5
ENSGALG00000049767	0.0142858	0.947375	20.2531	0.169933	0.479129	ENSGALG00000049767
ADAM33	0.0142852	0.261136	21.986	0.171059	0.0168965	ENSGALG00000030602|ADAM33
ENSGALG00000028294	0.0142783	0.731872	65.7175	0.170839	0.182616	ENSGALG00000028294
CENPJ	0.0142533	0.983936	250.36	0.167618	0.673261	ENSGALG00000017148|CENPJ
ENSGALG00000048723	0.0142514	0.990111	211.966	0.165383	0.734928	ENSGALG00000048723
ENSGALG00000005685	0.0142108	0.983936	209.048	0.167099	0.695874	ENSGALG00000005685
ENSGALG00000047735	0.0142047	0.983936	266.396	0.166925	0.701389	ENSGALG00000047735
FUT9	0.0142008	0.934619	83.4919	0.17012	0.44352	ENSGALG00000042116|FUT9
CA5B	0.0141958	0.72659	113.204	0.170841	0.179908	ENSGALG00000005855|CA5B
MAP1LC3C	0.0141918	0.0774935	24.1778	0.171067	0.00209274	ENSGALG00000010741|MAP1LC3C
ENSGALG00000049978	0.0141856	0.795696	91.3245	0.170744	0.23459	ENSGALG00000049978
RAB3B	0.0141838	0.91188	104.291	0.170319	0.393931	ENSGALG00000010567|RAB3B
PLPPR1	0.0141785	0.994194	1067.66	0.157344	0.824913	ENSGALG00000015542|PLPPR1
NDUFS3	0.0141544	0.994194	5317.54	0.118684	0.869753	ENSGALG00000008084|NDUFS3
ENSGALG00000041493	0.0141512	NA	6.44362	0.170565	0.311709	ENSGALG00000041493
SLC17A5	0.01414	0.994194	3560.84	0.149717	0.848754	ENSGALG00000015916|SLC17A5
DNER	0.0141387	0.9681	296.164	0.169541	0.543221	ENSGALG00000002958|DNER
COX18	0.0141342	0.994162	1139.91	0.162298	0.786024	ENSGALG00000011626|COX18
LRIG1	0.0141045	NA	271.508	0.170763	NA	ENSGALG00000007483|LRIG1
ZFAT	0.0140834	0.987329	459.558	0.166389	0.719345	ENSGALG00000037698|ZFAT
CDK12	0.0140637	0.994194	1027.31	0.148436	0.849125	ENSGALG00000001731|CDK12
ZNF800	0.0140606	0.994194	590.296	0.157911	0.818503	ENSGALG00000033997|ZNF800
ATRIP	0.0140363	0.994194	1627.17	0.15166	0.838522	ENSGALG00000004670|ATRIP
ENSGALG00000050157	0.0140265	0.993831	182.609	0.164293	0.761522	ENSGALG00000050157
CRLF1	0.0140197	0.599331	76.2462	0.17093	0.104588	ENSGALG00000026146|CRLF1
ENSGALG00000048749	0.0140195	0.953449	13.5867	0.169848	0.49378	ENSGALG00000048749
ULK2	0.0140178	0.994194	739.9	0.15776	0.821087	ENSGALG00000004727|ULK2
USP43	0.0140174	0.991803	182.593	0.16466	0.746282	ENSGALG00000037812|USP43
ENSGALG00000036838	0.0140161	0.670992	40.6777	0.170905	0.144868	ENSGALG00000036838
CHD1L	0.0140035	0.993831	281.831	0.164174	0.763573	ENSGALG00000015038|CHD1L
CUX1	0.0140014	0.994194	1927.1	0.130147	0.873818	ENSGALG00000021636|CUX1
GPR176	0.0139904	0.97731	355.667	0.168764	0.617046	ENSGALG00000009619|GPR176
DMC1	0.0139858	0.848812	34.3885	0.170599	0.298033	ENSGALG00000012236|DMC1
SPSB1	0.0139793	0.970754	322.616	0.169381	0.562268	ENSGALG00000002506|SPSB1
SLC66A3	0.0139791	0.988719	100.7	0.166012	0.731345	ENSGALG00000016449|SLC66A3
KIAA0513	0.0139764	0.955509	193.357	0.16983	0.500837	ENSGALG00000025938|KIAA0513
RHOBTB3	0.0139749	0.97731	164.49	0.168801	0.616223	ENSGALG00000014675|RHOBTB3
RPS20	0.0139709	0.994194	30677.9	0.109494	0.867337	ENSGALG00000014432|RPS20
SETDB2	0.013948	0.994162	812.649	0.161642	0.793553	ENSGALG00000017006|SETDB2
PLEKHH2	0.0139243	0.983936	174.098	0.167181	0.697202	ENSGALG00000009947|PLEKHH2
ENSGALG00000004329	0.0138873	0.994194	893.803	0.157409	0.823573	ENSGALG00000004329
ENSGALG00000026015	0.0138806	0.581246	29.5794	0.170905	0.0973109	ENSGALG00000026015
STUB1	0.0138793	0.994194	2235.67	0.138048	0.866016	ENSGALG00000041432|STUB1
HPS5	0.0138747	0.983936	693.515	0.167214	0.69849	ENSGALG00000032502|HPS5
ATOH8	0.0138457	0.993132	145.961	0.164935	0.752933	ENSGALG00000033083|ATOH8
CERS1	0.0138449	0.983936	192.602	0.167312	0.694194	ENSGALG00000003160|CERS1
TBX18	0.0138412	0.758677	47.7466	0.170741	0.207876	ENSGALG00000032789|TBX18
HMOX2	0.0138293	0.994194	2472.24	0.132949	0.871018	ENSGALG00000007638|HMOX2
TRMU	0.0138199	0.994194	483.458	0.160094	0.814078	ENSGALG00000031922|TRMU
SLC25A44	0.0138153	0.994194	1001.8	0.155069	0.834487	ENSGALG00000052506|SLC25A44
AOPEP	0.0138141	0.988719	406.492	0.165679	0.727626	ENSGALG00000040796|AOPEP
LSM11	0.0138135	0.955509	80.4457	0.169813	0.50533	ENSGALG00000038954|LSM11
ZC3H12B	0.0138055	0.994162	374.856	0.161169	0.796973	ENSGALG00000039391|ZC3H12B
ENSGALG00000013505	0.0137988	0.994094	789.356	0.163299	0.779821	ENSGALG00000013505
MAST4	0.0137949	0.994162	1382.31	0.162818	0.786901	ENSGALG00000014784|MAST4
TYW5	0.0137871	0.994194	979.867	0.158685	0.811123	ENSGALG00000008145|TYW5
GALK2	0.0137739	0.994162	972.579	0.162363	0.789516	ENSGALG00000036201|GALK2
SLC25A25	0.0137609	0.994162	345.077	0.16207	0.793542	ENSGALG00000005095|SLC25A25
ARHGDIB	0.0137558	0.994194	2514.83	0.160376	0.808786	ENSGALG00000011738|ARHGDIB
ENSGALG00000029474	0.0137394	0.936784	64.4745	0.170087	0.453119	ENSGALG00000029474
HBEGF	0.0137256	0.845526	98.6485	0.170617	0.2928	ENSGALG00000000949|HBEGF
MAT1A	0.0137199	0.967445	239.281	0.169607	0.539182	ENSGALG00000002479|MAT1A
DPH6	0.0137147	0.994194	1209.46	0.15498	0.845092	ENSGALG00000020438|DPH6
TUBG1	0.0137032	0.994194	4895.07	0.14884	0.827104	ENSGALG00000030003|TUBG1
MRPL58	0.0136977	0.994194	4208.54	0.125429	0.866343	ENSGALG00000007822|MRPL58
ENSGALG00000048109	0.0136572	0.976926	50.7738	0.168962	0.605009	ENSGALG00000048109
SLC8A3	0.0136528	0.0536526	33.7657	0.171003	0.00125395	ENSGALG00000009400|SLC8A3
SAXO2	0.0136462	3.9771e-10	47.3989	0.171002	3.10381e-13	ENSGALG00000006119|SAXO2
PQLC2	0.0136405	0.994194	763.64	0.1571	0.826322	ENSGALG00000033204|PQLC2
ENSGALG00000048206	0.0136355	0.685598	40.1527	0.170829	0.152429	ENSGALG00000048206
ENSGALG00000033206	0.0136189	0.983936	119.794	0.167797	0.67597	ENSGALG00000033206
DAD1	0.013611	0.994194	7235.03	0.0967698	0.859599	ENSGALG00000035626|DAD1
ENSGALG00000051988	0.013609	0.98122	57.6113	0.168558	0.63757	ENSGALG00000051988
ENSGALG00000050122	0.0135908	0.59409	32.9503	0.1709	0.102169	ENSGALG00000050122
ENSGALG00000026613	0.013581	0.614559	21.4704	0.170872	0.114802	ENSGALG00000026613
MCF2L2	0.013572	0.741206	46.5942	0.170774	0.191744	ENSGALG00000008744|MCF2L2
MRPS10	0.0135684	0.994194	2314.92	0.121922	0.875141	ENSGALG00000009890|MRPS10
KIF14	0.013567	0.994194	837.041	0.162402	0.797595	ENSGALG00000002175|KIF14
PXDN	0.0135656	0.994194	1125.66	0.15903	0.813233	ENSGALG00000016377|PXDN
LRPPRC	0.0135605	0.994194	9348.18	0.116255	0.873217	ENSGALG00000009967|LRPPRC
C1H21ORF91	0.0135481	0.994194	1610.11	0.155668	0.844587	ENSGALG00000028290|C1H21ORF91
ENSGALG00000029324	0.0135177	0.994194	958.696	0.159212	0.823711	ENSGALG00000029324
CYP51A1	0.0135018	0.994194	2578.98	0.147669	0.85555	ENSGALG00000009365|CYP51A1
ENSGALG00000051178	0.0134989	NA	6.50992	0.170955	0.0330482	ENSGALG00000051178
SYNJ2	0.013487	0.984227	279.979	0.1672	0.705648	ENSGALG00000013727|SYNJ2
GK5	0.0134806	0.994162	588.08	0.163048	0.78926	ENSGALG00000002729|GK5
FOXO1	0.0134749	0.994162	617.916	0.162353	0.793349	ENSGALG00000017034|FOXO1
RASGEF1A	0.0134641	0.985627	141.865	0.166949	0.712071	ENSGALG00000002525|RASGEF1A
SYT16	0.0134372	0.110319	20.6735	0.170976	0.00367862	ENSGALG00000011861|SYT16
GCHFR	0.0134313	0.872877	65.7491	0.170464	0.339428	ENSGALG00000032239|GCHFR
TMEM42	0.0134296	0.994094	155.937	0.163771	0.778562	ENSGALG00000047642|TMEM42
LAMA4	0.0134256	NA	83.2139	0.170699	NA	ENSGALG00000015001|LAMA4
ENSGALG00000008404	0.013416	0.994094	1498.33	0.162944	0.784677	ENSGALG00000008404
SYNC	0.0134002	0.905302	196.859	0.170365	0.38505	ENSGALG00000003529|SYNC
DKC1	0.0133992	0.994194	7675.59	0.118223	0.838167	ENSGALG00000005054|DKC1
HAX1	0.0133824	0.994194	1266.73	0.148451	0.858712	ENSGALG00000039865|HAX1
GFOD2	0.0133814	0.994194	3394.45	0.137152	0.868695	ENSGALG00000001201|GFOD2
SLC44A5	0.0133779	0.988719	407.464	0.166339	0.731711	ENSGALG00000011379|SLC44A5
RDM1	0.0133769	0.994194	2317.92	0.151228	0.851793	ENSGALG00000000243|RDM1
ENSGALG00000054399	0.0133693	0.879158	52.8583	0.170437	0.349526	ENSGALG00000054399
ENSGALG00000036263	0.0133675	0.994194	462.285	0.161578	0.810709	ENSGALG00000036263
C5orf51	0.0133529	0.994194	1066.41	0.161222	0.80125	ENSGALG00000033098|C5orf51
GDPD2	0.0133507	0.987329	235.088	0.166391	0.719395	ENSGALG00000005842|GDPD2
ENSGALG00000038593	0.0133422	0.994094	208.4	0.163727	0.780061	ENSGALG00000038593
EPAS1	0.0133241	0.994194	4521.49	0.145605	0.864548	ENSGALG00000010005|EPAS1
ENSGALG00000015032	0.013323	0.97058	155.171	0.169433	0.560687	ENSGALG00000015032
NKIRAS2	0.0133166	0.994194	3634.7	0.145528	0.863569	ENSGALG00000028971|NKIRAS2
GATA2	0.0133088	0.972203	72.5008	0.169364	0.571036	ENSGALG00000005909|GATA2
RTTN	0.0133042	0.977911	360.537	0.168859	0.620801	ENSGALG00000013745|RTTN
GATM	0.0132813	0.994162	655.846	0.163309	0.78809	ENSGALG00000023435|GATM
ENSGALG00000047031	0.013281	0.991447	401.749	0.165986	0.74226	ENSGALG00000047031
ENSGALG00000020726	0.0132766	0.955113	39.9878	0.169882	0.496767	ENSGALG00000020726
FAF2	0.0132724	0.994194	3770.68	0.121859	0.881872	ENSGALG00000003331|FAF2
ECHDC1	0.0132701	0.993831	346.663	0.165154	0.766832	ENSGALG00000014828|ECHDC1
WIPF1	0.0132661	0.983555	113.686	0.168543	0.648488	ENSGALG00000036441|WIPF1
UBOX5	0.0132467	0.994162	814.494	0.162908	0.792405	ENSGALG00000035134|UBOX5
ENSGALG00000023083	0.0132356	0.904056	161.416	0.170369	0.381143	ENSGALG00000023083
PAQR9	0.0132247	0.838319	34.5246	0.170585	0.285949	ENSGALG00000021180|PAQR9
CLSPN	0.0132124	0.983936	608.245	0.167595	0.694082	ENSGALG00000002346|CLSPN
ENSGALG00000023709	0.0132078	0.768126	18.1134	0.170728	0.215033	ENSGALG00000023709
ALDH1A3	0.0131982	0.118889	5520.68	0.170945	0.00431019	ENSGALG00000033365|ALDH1A3
VPS13D	0.0131695	0.994194	1126.18	0.162241	0.799005	ENSGALG00000034777|VPS13D
RTF1	0.0131653	0.994194	4334.31	0.118514	0.880568	ENSGALG00000008595|RTF1
ENSGALG00000050387	0.0131544	0.354887	14.7389	0.170919	0.0303397	ENSGALG00000050387
RSPO3	0.0131448	0.690401	22.5249	0.170783	0.156465	ENSGALG00000042607|RSPO3
CCDC134	0.0131305	0.994194	1528.76	0.147462	0.862135	ENSGALG00000011918|CCDC134
ITGA2	0.0131274	0.906526	133.311	0.170329	0.386051	ENSGALG00000014903|ITGA2
COPE	0.0131244	0.994194	12572.9	0.0985469	0.879531	ENSGALG00000003153|COPE
TBC1D7	0.0130993	0.994194	2244.66	0.147582	0.874206	ENSGALG00000012731|TBC1D7
CYGB	0.0130898	0.210307	17.0624	0.170927	0.0112949	ENSGALG00000001892|CYGB
ENSGALG00000038284	0.0130727	0.976008	49.8954	0.169264	0.587001	ENSGALG00000038284
ENSGALG00000053703	0.0130627	0.994194	398.705	0.154892	0.843242	ENSGALG00000053703
UROC1	0.0130331	0.292994	36.3579	0.170916	0.0209649	ENSGALG00000006306|UROC1
CASP8	0.0130258	0.994194	1403.48	0.153174	0.845256	ENSGALG00000008355|CASP8
CBFB	0.0130227	0.991803	754.067	0.166114	0.744418	ENSGALG00000003169|CBFB
TRIM36	0.0130208	0.178622	46.5928	0.170921	0.00871665	ENSGALG00000008188|TRIM36
TM2D2	0.0130038	0.994194	3059.24	0.137791	0.873564	ENSGALG00000003356|TM2D2
ENSGALG00000051140	0.0129973	0.770067	49.2445	0.170697	0.216825	ENSGALG00000051140
RARRES2	0.0129934	0.994194	1622.88	0.148712	0.859536	ENSGALG00000042642|RARRES2
CBX2	0.0129822	0.994094	401.781	0.164251	0.780206	ENSGALG00000023338|CBX2
FAM210B	0.012956	0.994194	3821.1	0.154295	0.868516	ENSGALG00000007771|FAM210B
EGR1	0.0129445	0.846541	517.864	0.170578	0.2952	ENSGALG00000007669|EGR1
RNF150	0.0129341	0.983936	130.34	0.168054	0.679543	ENSGALG00000009865|RNF150
ENSGALG00000016524	0.012926	0.994194	4035.54	0.138643	0.875241	ENSGALG00000016524
TAGLN2	0.0129252	0.994162	202.2	0.162979	0.790811	ENSGALG00000036086|TAGLN2
GPR162	0.0129206	0.994194	3211.89	0.152326	0.862893	ENSGALG00000022926|GPR162
PTP4A1	0.0129149	0.996801	17546.8	0.105891	0.909858	ENSGALG00000016271|PTP4A1
DNAJC28	0.012881	0.994194	307.932	0.162454	0.801495	ENSGALG00000037414|DNAJC28
ENSGALG00000037816	0.0128228	0.994194	1088.96	0.156692	0.829996	ENSGALG00000037816
RNPEPL1	0.0128218	0.969937	100.683	0.169785	0.554574	ENSGALG00000008321|RNPEPL1
RUNX1	0.012819	0.128213	19.4401	0.170905	0.00490495	ENSGALG00000016022|RUNX1
SCRN3	0.0128176	0.994194	754.808	0.161657	0.813711	ENSGALG00000031751|SCRN3
ENSGALG00000039733	0.012816	0.994194	928.997	0.155517	0.848389	ENSGALG00000039733
SOX17	0.0128156	0.988719	78.6409	0.166705	0.731517	ENSGALG00000032994|SOX17
CAPN7	0.0128101	0.936784	171.527	0.17016	0.452471	ENSGALG00000041731|CAPN7
OPCML	0.0127965	0.600858	10.5906	0.170811	0.105959	ENSGALG00000001442|OPCML
ENSGALG00000048098	0.0127892	0.983555	52.7757	0.16839	0.66075	ENSGALG00000048098
ENSGALG00000054780	0.0127865	0.910543	44.6617	0.17033	0.392448	ENSGALG00000054780
ENSGALG00000026896	0.0127812	0.960959	166.84	0.169801	0.519498	ENSGALG00000026896
DYNLL1	0.0127658	0.994194	3110.2	0.124537	0.883325	ENSGALG00000020999|DYNLL1
SMAD1	0.0127571	0.994194	2033.75	0.148902	0.862845	ENSGALG00000009977|SMAD1
ENSGALG00000039071	0.0127536	0.841419	13.7265	0.170545	0.289359	ENSGALG00000039071
ST8SIA1	0.0127408	0.122168	41.0425	0.170893	0.00450518	ENSGALG00000013211|ST8SIA1
VWA9	0.0127384	0.994194	3371.42	0.127968	0.877447	ENSGALG00000007491|VWA9
MAP2	0.0127367	0.991421	697.732	0.16652	0.742141	ENSGALG00000002789|MAP2
ANKS1B	0.0127234	0.97058	98.5859	0.169559	0.560904	ENSGALG00000011549|ANKS1B
ENSGALG00000001028	0.0127227	0.121413	31.7602	0.170894	0.00446199	ENSGALG00000001028
ENSGALG00000028056	0.0127157	0.994194	2815.38	0.141525	0.878609	ENSGALG00000028056
SSBP4	0.0126964	0.990724	67.7542	0.166468	0.738737	ENSGALG00000052268|SSBP4
HSF2	0.0126539	0.994194	3411.84	0.137954	0.883265	ENSGALG00000038420|HSF2
DNM1L	0.0126432	0.996801	5827.96	0.127715	0.915336	ENSGALG00000012929|DNM1L
NWD2	0.0126197	0.769141	70.2575	0.170667	0.216091	ENSGALG00000014337|NWD2
SMYD3	0.0126169	0.994194	915.606	0.153068	0.853415	ENSGALG00000010653|SMYD3
TCF24	0.012616	0.983936	213.614	0.168098	0.678861	ENSGALG00000040355|TCF24
ZC4H2	0.012583	0.994194	296.865	0.162898	0.799349	ENSGALG00000042725|ZC4H2
ENSGALG00000049367	0.0125692	0.976926	22.3105	0.169179	0.603244	ENSGALG00000049367
P2RY13	0.0125641	0.899221	46.2893	0.17035	0.375	ENSGALG00000039432|P2RY13
ENSGALG00000052659	0.0125438	0.994162	364.905	0.163964	0.787637	ENSGALG00000052659
ENSGALG00000045228	0.0125368	0.994194	276.013	0.163264	0.799345	ENSGALG00000045228
DESI1	0.0125256	0.996801	5194.16	0.135564	0.924388	ENSGALG00000047248|DESI1
CPXM1	0.0125218	0.994194	669.841	0.154996	0.850184	ENSGALG00000040759|CPXM1
CNR1	0.0125195	0.976008	274.284	0.169277	0.596247	ENSGALG00000049848|CNR1
CLMN	0.0125133	0.983936	431.565	0.168435	0.668055	ENSGALG00000030719|CLMN
CAPN15	0.0125069	0.994194	638.372	0.16239	0.810086	ENSGALG00000002018|CAPN15
MDM4	0.0125038	0.988719	144.286	0.166863	0.731764	ENSGALG00000000636|MDM4
MRGBP	0.0125032	0.994194	3766.09	0.140485	0.887594	ENSGALG00000005531|MRGBP
ENSGALG00000047915	0.0124981	0.988719	103.827	0.167046	0.728452	ENSGALG00000047915
SPG7	0.0124943	0.994194	7479.29	0.138286	0.830499	ENSGALG00000028363|SPG7
ENSGALG00000045168	0.012481	0.994194	3575	0.152446	0.85875	ENSGALG00000045168
ENSGALG00000046863	0.0124785	0.910528	58.8044	0.170317	0.391961	ENSGALG00000046863
gga-mir-6639	0.012477	NA	4.64543	0.170552	0.300433	ENSGALG00000028228|gga-mir-6639
SFRP5	0.0124578	0.965557	62.1468	0.169779	0.530217	ENSGALG00000007515|SFRP5
DHRS3	0.0124569	0.994194	8669.2	0.153296	0.870066	ENSGALG00000030376|DHRS3
ENSGALG00000012095	0.0124556	0.146078	17.9683	0.170864	0.00614575	ENSGALG00000012095
ENG	0.0124546	0.993831	408.089	0.165143	0.770286	ENSGALG00000033039|ENG
AGPAT4	0.0124433	0.994194	930.493	0.16131	0.819902	ENSGALG00000011571|AGPAT4
NFRKB	0.0124271	0.994194	2394.23	0.148934	0.865389	ENSGALG00000001306|NFRKB
SRBD1	0.0124201	0.994194	1075.66	0.150752	0.863387	ENSGALG00000009990|SRBD1
ENSGALG00000052255	0.0124167	0.862182	76.5998	0.170476	0.318837	ENSGALG00000052255
CX3CL1	0.012401	NA	112.547	0.169732	NA	ENSGALG00000026663|CX3CL1
ENSGALG00000044388	0.012401	0.141695	18.9967	0.170858	0.00580053	ENSGALG00000044388
DNAJB2	0.0123869	0.994194	916.112	0.145414	0.873145	ENSGALG00000027506|DNAJB2
ARSG	0.0123766	0.994194	274.536	0.158312	0.836235	ENSGALG00000004193|ARSG
ENSGALG00000029613	0.0123734	0.310893	13.943	0.170842	0.0232701	ENSGALG00000029613
ENSGALG00000044418	0.0123647	0.224734	14.1449	0.170847	0.0130583	ENSGALG00000044418
ENSGALG00000048246	0.0123564	0.936784	65.9883	0.170115	0.452947	ENSGALG00000048246
JAM2	0.012337	0.993831	148.537	0.165904	0.759105	ENSGALG00000015746|JAM2
ABI1	0.0123332	0.994194	895.015	0.151888	0.857556	ENSGALG00000007547|ABI1
ENSGALG00000009504	0.0123236	0.994194	1286.41	0.146218	0.877904	ENSGALG00000009504
TSPAN2	0.0123149	0.862192	39.5068	0.17048	0.320536	ENSGALG00000002554|TSPAN2
DEPDC6	0.0123115	0.911353	140.056	0.170344	0.393379	ENSGALG00000043787|DEPDC6
DIPK2A	0.0122933	0.994194	1392.23	0.157123	0.845459	ENSGALG00000002347|DIPK2A
SRGAP1	0.012289	0.994194	3594.13	0.144791	0.873701	ENSGALG00000009825|SRGAP1
ENSGALG00000035749	0.0122876	0.994194	1401.37	0.133725	0.883647	ENSGALG00000035749
TGFBR3	0.0122871	0.961878	122.359	0.169824	0.522493	ENSGALG00000006038|TGFBR3
HSD17B10	0.0122826	0.994194	3997.97	0.141125	0.890965	ENSGALG00000040068|HSD17B10
ENSGALG00000046938	0.012275	0.988719	169.343	0.167275	0.726301	ENSGALG00000046938
MFF	0.0122714	0.994194	1578.03	0.143093	0.850262	ENSGALG00000003079|MFF
HPS1	0.0122601	0.994194	1684.43	0.148991	0.871817	ENSGALG00000017419|HPS1
ENSGALG00000000818	0.0122598	0.955509	95.972	0.169918	0.501571	ENSGALG00000000818
ENSGALG00000051823	0.0122566	NA	5.49304	0.170414	0.344203	ENSGALG00000051823
ENSGALG00000050329	0.0122553	0.846541	13.4937	0.170511	0.295065	ENSGALG00000050329
ENSGALG00000039964	0.0122311	0.994194	2747.37	0.158663	0.840345	ENSGALG00000039964
PEBP4	0.0122297	0.931753	42.8283	0.170187	0.438928	ENSGALG00000049236|PEBP4
ARHGEF10	0.012224	0.994194	823.074	0.158274	0.833778	ENSGALG00000016350|ARHGEF10
ENSGALG00000026728	0.0122227	0.871821	24.0756	0.170445	0.335229	ENSGALG00000026728
FAM221A	0.0122105	0.983936	102.641	0.168477	0.66745	ENSGALG00000010977|FAM221A
SLC25A19	0.0122	0.993831	100.818	0.166022	0.758284	ENSGALG00000008011|SLC25A19
gga-mir-221	0.0121921	NA	4.33193	0.170538	0.276164	ENSGALG00000018247|gga-mir-221
LIX1	0.0121895	0.363945	31.5258	0.170817	0.0316047	ENSGALG00000015290|LIX1
ENSGALG00000049081	0.0121804	0.839326	66.7372	0.17054	0.287097	ENSGALG00000049081
CLUH	0.0121641	0.994194	3527.29	0.131148	0.870033	ENSGALG00000005854|CLUH
ENSGALG00000033288	0.0121571	0.65572	48.5327	0.170727	0.136773	ENSGALG00000033288
ENSGALG00000051352	0.0121501	0.475327	29.3675	0.170786	0.057372	ENSGALG00000051352
ENSGALG00000051088	0.0121471	0.855164	12.6872	0.170497	0.305118	ENSGALG00000051088
C1QB	0.0121444	0.117871	25.6316	0.17083	0.00420027	ENSGALG00000004771|C1QB
ENSGALG00000034119	0.0121349	0.798177	37.9605	0.170631	0.239318	ENSGALG00000034119
ENSGALG00000022704	0.0121292	0.912692	41.0622	0.170293	0.396842	ENSGALG00000022704
SLCO2A1	0.0121235	0.694362	31.405	0.170686	0.159326	ENSGALG00000006471|SLCO2A1
ENSGALG00000052782	0.0121153	0.819784	72.2346	0.170579	0.258762	ENSGALG00000052782
KCNA2	0.0121128	0.985853	165.977	0.167613	0.713927	ENSGALG00000000442|KCNA2
GMIP	0.0120414	0.101537	29.4671	0.17082	0.0032489	ENSGALG00000029354|GMIP
GRK5	0.0120414	0.888472	37.6962	0.170437	0.358162	ENSGALG00000009403|GRK5
ENSGALG00000046384	0.0120412	0.95878	48.4324	0.169895	0.51269	ENSGALG00000046384
ENSGALG00000001791	0.0120387	0.994194	1219.66	0.147501	0.877218	ENSGALG00000001791
ENSGALG00000004144	0.0120353	0.994194	529.914	0.159438	0.860853	ENSGALG00000004144
GRIN2C	0.0120275	0.134054	21.7386	0.170819	0.00536408	ENSGALG00000027415|GRIN2C
DOP1B	0.0120204	0.983555	253.167	0.168598	0.663952	ENSGALG00000016036|DOP1B
ENSGALG00000047061	0.0120162	0.477485	11.559	0.170785	0.0587431	ENSGALG00000047061
VPS54	0.0120139	0.994194	931.51	0.16333	0.806389	ENSGALG00000008847|VPS54
MAN2C1	0.0120139	0.994194	913.213	0.149687	0.872365	ENSGALG00000001615|MAN2C1
ENSGALG00000030350	0.0120126	0.97731	34.851	0.169375	0.60748	ENSGALG00000030350
OLFM2	0.0120059	0.983936	108.34	0.168106	0.692659	ENSGALG00000048115|OLFM2
B3GALNT1	0.0120052	0.994094	465.386	0.165452	0.780331	ENSGALG00000054759|B3GALNT1
BAG5	0.0120005	0.994194	1341.96	0.150478	0.869436	ENSGALG00000031062|BAG5
SOX18	0.0119919	0.994194	313.458	0.164353	0.798581	ENSGALG00000034118|SOX18
CDHR1	0.0119806	0.968437	66.2967	0.169746	0.545724	ENSGALG00000002314|CDHR1
PARP3	0.0119654	0.994194	323.567	0.162481	0.817219	ENSGALG00000004517|PARP3
ENSGALG00000051892	0.0119639	0.978748	22.6476	0.169098	0.622696	ENSGALG00000051892
LOX	0.0119524	0.576914	27.1812	0.170742	0.0961045	ENSGALG00000028063|LOX
SEMA5A	0.0119493	0.983936	262.231	0.16856	0.669533	ENSGALG00000028685|SEMA5A
ENSGALG00000024565	0.0119453	0.918718	12.3676	0.170262	0.408831	ENSGALG00000024565
TMEM237	0.0119374	0.994194	1348.19	0.155761	0.857315	ENSGALG00000008381|TMEM237
EPX	0.0119368	0.566006	41.2851	0.170741	0.0917572	ENSGALG00000043254|EPX
CAMSAP2	0.0119356	0.994194	2521.38	0.148179	0.873979	ENSGALG00000002145|CAMSAP2
ENSGALG00000050230	0.0119283	0.900756	20.7855	0.170326	0.377557	ENSGALG00000050230
ENSGALG00000046709	0.011923	0.893254	20.2096	0.170376	0.365829	ENSGALG00000046709
TRPC3	0.0119158	0.9917	90.0728	0.166805	0.743885	ENSGALG00000011875|TRPC3
ENSGALG00000041693	0.0119059	0.983555	200.304	0.168773	0.653842	ENSGALG00000041693
UGCG	0.0118903	0.991803	525.395	0.166809	0.746622	ENSGALG00000015682|UGCG
ENSGALG00000052725	0.0118717	0.994194	926.079	0.154413	0.857612	ENSGALG00000052725
ITIH5	0.0118662	0.821218	54.2246	0.170567	0.259912	ENSGALG00000006891|ITIH5
ENSGALG00000048077	0.0118642	0.895079	20.7003	0.170347	0.37011	ENSGALG00000048077
ENSGALG00000042275	0.0118468	0.870986	11.9432	0.170443	0.333687	ENSGALG00000042275
ENSGALG00000025692	0.0118421	0.976008	21.4789	0.169455	0.583883	ENSGALG00000025692
ALG5	0.0118388	0.995181	2283.66	0.136406	0.901346	ENSGALG00000017049|ALG5
HAS2	0.0118383	0.95882	95.2823	0.169792	0.514069	ENSGALG00000029596|HAS2
TNFAIP2	0.0118225	0.904056	71.0939	0.170282	0.381197	ENSGALG00000011446|TNFAIP2
ENSGALG00000042759	0.0118164	0.980521	151.105	0.169368	0.633495	ENSGALG00000042759
ENSGALG00000030728	0.0118043	1.57849e-09	34.5006	0.170793	2.23979e-12	ENSGALG00000030728
ENSGALG00000048737	0.0117935	0.159717	30.591	0.170793	0.00713966	ENSGALG00000048737
MOB3C	0.0117896	0.859594	81.1795	0.170464	0.31426	ENSGALG00000025946|MOB3C
ENSGALG00000040001	0.0117882	0.994194	326.759	0.161511	0.82879	ENSGALG00000040001
ENSGALG00000052604	0.0117683	0.971221	90.7194	0.169602	0.567711	ENSGALG00000052604
SOCS1L	0.0117677	0.994194	733.106	0.160806	0.816138	ENSGALG00000023193|SOCS1L
PGM2L1	0.0117492	0.994094	118.879	0.165298	0.782992	ENSGALG00000017304|PGM2L1
WDR34	0.0117487	0.994094	443.899	0.165194	0.777593	ENSGALG00000004702|WDR34
C22H2ORF42	0.0117399	0.994194	230.309	0.163656	0.80412	ENSGALG00000013881|C22H2ORF42
RECK	0.0117322	0.994194	942.087	0.162573	0.812908	ENSGALG00000036829|RECK
ENSGALG00000049444	0.0117227	0.37869	11.1732	0.17077	0.0342003	ENSGALG00000049444
UNK	0.0116898	0.984227	195.094	0.167936	0.708383	ENSGALG00000002278|UNK
BOP1	0.011686	0.994194	1391.75	0.154092	0.861948	ENSGALG00000053353|BOP1
ENSGALG00000009063	0.0116845	0.780383	29.0394	0.170617	0.224634	ENSGALG00000009063
WDR75	0.0116823	0.994621	4249.61	0.143888	0.898371	ENSGALG00000042197|WDR75
ENSGALG00000003149	0.0116704	0.976008	143.91	0.169472	0.588105	ENSGALG00000003149
PGM5	0.0116696	0.944935	89.0087	0.170059	0.475127	ENSGALG00000014995|PGM5
ENSGALG00000039780	0.011665	0.538885	23.0277	0.17074	0.0803235	ENSGALG00000039780
NMRK1	0.0116626	0.994194	1065.99	0.160548	0.826958	ENSGALG00000015156|NMRK1
IFT140	0.0116484	0.994194	981.59	0.162096	0.819416	ENSGALG00000009318|IFT140
ENSGALG00000031427	0.0116364	1.18808e-09	31.6479	0.170777	1.18007e-12	ENSGALG00000031427
ABHD6	0.0116318	0.993132	410.427	0.166712	0.752274	ENSGALG00000005696|ABHD6
TRH	0.0116305	0.754484	52.2463	0.170607	0.204483	ENSGALG00000008490|TRH
ENSGALG00000050845	0.0116241	0.994094	162.773	0.166306	0.772125	ENSGALG00000050845
KAT7	0.0116238	0.994497	4128.32	0.140258	0.898008	ENSGALG00000009944|KAT7
MICAL1	0.0116172	0.15356	33.1496	0.170774	0.00668932	ENSGALG00000032190|MICAL1
TRAPPC9	0.0116064	0.992818	246.67	0.16676	0.750231	ENSGALG00000042766|TRAPPC9
ENSGALG00000032042	0.0116018	0.994162	276.579	0.164768	0.792586	ENSGALG00000032042
APBB3	0.0115977	0.705981	11.9001	0.170653	0.166047	ENSGALG00000001132|APBB3
RASSF2	0.0115957	0.984227	191.678	0.167948	0.707108	ENSGALG00000030432|RASSF2
KCTD18	0.0115957	0.987329	307.561	0.167741	0.719128	ENSGALG00000008155|KCTD18
NDUFV3	0.0115904	0.994194	3340.08	0.132879	0.869392	ENSGALG00000022813|NDUFV3
PRKRIP1	0.0115887	0.994194	1035.18	0.153155	0.860668	ENSGALG00000001833|PRKRIP1
GRAMD1B	0.0115572	0.994194	955.086	0.160962	0.82152	ENSGALG00000006494|GRAMD1B
ENSGALG00000052361	0.0115437	0.994094	213.124	0.165495	0.782474	ENSGALG00000052361
ADPGK	0.0115361	0.994194	3115.22	0.159256	0.844606	ENSGALG00000001788|ADPGK
CC2D1B	0.0115035	0.994194	1804.91	0.146757	0.880312	ENSGALG00000010619|CC2D1B
ENSGALG00000009809	0.0114875	0.86333	31.9241	0.170455	0.322917	ENSGALG00000009809
SLC6A4	0.0114864	0.263068	29.0759	0.170756	0.0171335	ENSGALG00000004246|SLC6A4
RAPGEF5	0.0114858	0.985853	239.388	0.167982	0.714418	ENSGALG00000034024|RAPGEF5
ENSGALG00000049530	0.0114813	0.767808	22.4161	0.170587	0.21393	ENSGALG00000049530
LRRK1	0.0114808	0.966807	160.093	0.169874	0.535209	ENSGALG00000007141|LRRK1
RGS20	0.0114788	0.691735	40.6642	0.170659	0.157732	ENSGALG00000025941|RGS20
DYRK2	0.0114741	0.994194	1073.51	0.156053	0.862084	ENSGALG00000009901|DYRK2
PYROXD2	0.011473	0.869768	50.2658	0.170357	0.331987	ENSGALG00000007014|PYROXD2
ENSGALG00000011889	0.0114726	0.752188	25.5787	0.170628	0.200424	ENSGALG00000011889
GPC3	0.0114693	0.993132	567.397	0.166804	0.752913	ENSGALG00000006087|GPC3
BAG2	0.0114659	0.994194	940.204	0.152472	0.870231	ENSGALG00000026605|BAG2
ZC2HC1A	0.0114657	0.994194	201.011	0.164456	0.798975	ENSGALG00000035932|ZC2HC1A
ENSGALG00000050242	0.0114648	0.925124	12.1104	0.170228	0.421402	ENSGALG00000050242
ENSGALG00000054017	0.011452	NA	5.27109	0.170631	0.163093	ENSGALG00000054017
ENSGALG00000025339	0.0114458	0.960906	15.1395	0.169893	0.5188	ENSGALG00000025339
VCL	0.0114411	0.993831	229.183	0.1665	0.760891	ENSGALG00000005079|VCL
JAGN1	0.0114339	0.994194	4221.85	0.14328	0.88898	ENSGALG00000031797|JAGN1
TTC3	0.0114298	0.994194	1905.21	0.15447	0.869205	ENSGALG00000016050|TTC3
ENSGALG00000037400	0.0114255	NA	43.3417	0.170651	NA	ENSGALG00000037400
PVALB	0.0114246	0.95254	46.7727	0.170006	0.491251	ENSGALG00000012522|PVALB
SARDH	0.0114141	0.971221	110.467	0.169553	0.56745	ENSGALG00000002855|SARDH
PLD1	0.0114086	0.946682	116.731	0.170066	0.47727	ENSGALG00000009252|PLD1
APOC3	0.0113981	0.314703	11.143	0.170744	0.0238136	ENSGALG00000030920|APOC3
PBK	0.0113905	0.995181	3363.92	0.15236	0.901882	ENSGALG00000016582|PBK
ENSGALG00000016127	0.0113844	0.97731	48.3274	0.16929	0.614723	ENSGALG00000016127
ENSGALG00000010225	0.0113701	NA	54.8211	0.170398	NA	ENSGALG00000010225
U4	0.011356	0.953867	12.2251	0.169976	0.494698	ENSGALG00000025640|U4
ENSGALG00000050283	0.0113494	NA	4.77453	0.170635	0.158256	ENSGALG00000050283
TSC2	0.0113444	0.994194	1229.64	0.157789	0.859749	ENSGALG00000005646|TSC2
GREB1L	0.0113425	0.994094	441.322	0.16557	0.78113	ENSGALG00000014935|GREB1L
IDNK	0.0113369	0.994194	860.37	0.161465	0.824029	ENSGALG00000012583|IDNK
HMGB3	0.0112989	0.994223	19812.2	0.119495	0.896469	ENSGALG00000009071|HMGB3
HTATSF1	0.0112929	0.994194	1622.02	0.14023	0.889303	ENSGALG00000006410|HTATSF1
ENSGALG00000049579	0.0112803	0.994094	124.433	0.165566	0.783724	ENSGALG00000049579
FAM53B	0.0112802	0.974357	58.6911	0.169607	0.576576	ENSGALG00000009718|FAM53B
MAFG	0.0112727	0.990342	84.5027	0.167383	0.736837	ENSGALG00000031475|MAFG
ALKAL2	0.0112558	0.971221	81.8285	0.169609	0.567468	ENSGALG00000016364|ALKAL2
ENSGALG00000051259	0.011255	0.994194	308.115	0.164109	0.810266	ENSGALG00000051259
ENSGALG00000017314	0.011252	0.338587	27.631	0.170727	0.0279453	ENSGALG00000017314
SLC40A1	0.0112503	0.994194	580.656	0.161932	0.828499	ENSGALG00000043618|SLC40A1
FAM129A	0.0112435	0.994194	1935.21	0.162988	0.82157	ENSGALG00000004812|FAM129A
ENDOV	0.011243	0.994194	593.455	0.158525	0.847776	ENSGALG00000006963|ENDOV
SEMA3C	0.0112269	NA	105.84	0.169921	NA	ENSGALG00000040444|SEMA3C
EDEM1	0.0112263	0.994194	891.463	0.158808	0.846455	ENSGALG00000008320|EDEM1
ABCA5	0.0112235	0.994194	421.449	0.159467	0.846772	ENSGALG00000004333|ABCA5
CYBA	0.0112137	0.993831	56.1651	0.166695	0.75915	ENSGALG00000029367|CYBA
EPB42	0.0112046	0.983936	145.354	0.16843	0.690699	ENSGALG00000021230|EPB42
ENSGALG00000017850	0.0112036	0.983555	24.4754	0.168886	0.656763	ENSGALG00000017850
POMT2	0.0111948	0.994194	377.536	0.161639	0.832342	ENSGALG00000041962|POMT2
DES	0.0111763	0.904056	32.2788	0.170321	0.381349	ENSGALG00000011306|DES
CAMK1D	0.0111737	0.976926	251.753	0.169441	0.604953	ENSGALG00000033051|CAMK1D
USP33	0.0111594	0.995911	1837.1	0.146458	0.903585	ENSGALG00000008974|USP33
PLS1	0.0111499	0.981019	269.189	0.169159	0.635383	ENSGALG00000002647|PLS1
ENSGALG00000050703	0.0111479	0.931753	12.3712	0.170186	0.437706	ENSGALG00000050703
DLK2	0.0111355	0.983555	113.319	0.169056	0.647623	ENSGALG00000010386|DLK2
ENSGALG00000016196	0.0111276	0.983555	155.108	0.168943	0.653703	ENSGALG00000016196
SYTL2	0.011092	0.968437	104.474	0.169777	0.545289	ENSGALG00000032681|SYTL2
NUDT16L1	0.0110877	0.994194	25328	0.141047	0.891795	ENSGALG00000039779|NUDT16L1
ENSGALG00000047025	0.0110707	0.856853	9.44328	0.170434	0.311913	ENSGALG00000047025
KIN	0.0110644	0.994194	736.288	0.157278	0.851429	ENSGALG00000030702|KIN
LNX1	0.011059	0.983936	66.3294	0.16872	0.67244	ENSGALG00000013940|LNX1
STOM	0.0110513	0.976008	100.415	0.169478	0.594437	ENSGALG00000001434|STOM
TOR1A	0.0110415	0.994194	3166.78	0.127727	0.894513	ENSGALG00000004165|TOR1A
ENSGALG00000050309	0.0110389	0.994194	286.289	0.160655	0.836313	ENSGALG00000050309
ENSGALG00000052052	0.0110279	0.621619	41.2162	0.170645	0.119624	ENSGALG00000052052
CDK18	0.0110227	0.19013	16.8385	0.170715	0.00957731	ENSGALG00000000692|CDK18
BCL2L11	0.011019	0.979886	140.187	0.169264	0.626641	ENSGALG00000051135|BCL2L11
COL20A1	0.0110164	0.922364	48.7754	0.170249	0.414753	ENSGALG00000005797|COL20A1
ENSGALG00000045029	0.0110143	0.203864	15.6043	0.170714	0.0106756	ENSGALG00000045029
ENOX1	0.0110132	0.994094	145.543	0.165947	0.779807	ENSGALG00000016967|ENOX1
DAG1	0.011013	0.994194	2589.94	0.147267	0.881578	ENSGALG00000037784|DAG1
POFUT2	0.0110031	0.994194	1687.99	0.160046	0.850327	ENSGALG00000006141|POFUT2
CRY2	0.0109988	0.994194	953.576	0.155583	0.865836	ENSGALG00000008436|CRY2
ENSGALG00000054948	0.010998	0.976008	70.6025	0.169565	0.586811	ENSGALG00000054948
ENSGALG00000052715	0.010998	0.969624	57.5276	0.169763	0.553749	ENSGALG00000052715
NPM2	0.0109914	0.99376	127.815	0.167012	0.755445	ENSGALG00000050870|NPM2
ENSGALG00000050481	0.010976	0.252166	26.5537	0.170708	0.0158412	ENSGALG00000050481
GMFB	0.0109659	0.992969	164.403	0.167168	0.751129	ENSGALG00000012208|GMFB
EMB	0.0109631	0.893254	95.4522	0.170352	0.365918	ENSGALG00000014877|EMB
ENSGALG00000000071	0.0109567	0.993831	413.112	0.166679	0.767894	ENSGALG00000000071
ACP2	0.0109493	0.994223	4254.05	0.135686	0.896258	ENSGALG00000008211|ACP2
RIPPLY2	0.0109462	0.923518	44.2812	0.170219	0.419269	ENSGALG00000015845|RIPPLY2
PRIMPOL	0.0109427	0.986687	253.518	0.168037	0.717103	ENSGALG00000010636|PRIMPOL
LIN28A	0.0109425	0.855176	31.892	0.170451	0.306517	ENSGALG00000036022|LIN28A
ACAD9	0.0109325	0.994394	9615.71	0.113085	0.897473	ENSGALG00000005034|ACAD9
FMOD	0.0109291	0.185545	18.9902	0.170708	0.0092147	ENSGALG00000034067|FMOD
PGF	0.0109243	0.433705	11.0774	0.170691	0.0457244	ENSGALG00000047771|PGF
GFER	0.0109236	0.994194	1131.52	0.160496	0.847525	ENSGALG00000005579|GFER
TUB	0.0109155	0.983555	237.693	0.168891	0.662559	ENSGALG00000005986|TUB
ENSGALG00000035438	0.0108982	0.686796	20.353	0.170615	0.153683	ENSGALG00000035438
ENSGALG00000051795	0.0108947	0.976008	86.0062	0.169442	0.596684	ENSGALG00000051795
U2	0.0108861	0.97731	19.3649	0.169378	0.612311	ENSGALG00000047594|U2
U2	0.0108861	0.97731	19.3649	0.169378	0.612311	ENSGALG00000049206|U2
ENSGALG00000053844	0.0108834	0.165831	26.1215	0.170703	0.00758859	ENSGALG00000053844
ENSGALG00000042336	0.0108814	0.923518	27.4384	0.170233	0.419125	ENSGALG00000042336
GUCY1B1	0.0108772	0.994194	831.675	0.162962	0.82691	ENSGALG00000009361|GUCY1B1
RAB11FIP4	0.0108736	0.994162	314.013	0.165563	0.793729	ENSGALG00000003227|RAB11FIP4
ENSGALG00000051798	0.010872	0.345734	10.2037	0.170693	0.028944	ENSGALG00000051798
PCTP	0.0108711	0.994194	705.031	0.158734	0.855771	ENSGALG00000003099|PCTP
ENSGALG00000000604	0.0108706	0.97731	123.845	0.169433	0.609625	ENSGALG00000000604
EPB41L1	0.0108493	0.994162	528.162	0.165447	0.794468	ENSGALG00000034171|EPB41L1
NMUR1	0.0108433	0.21771	28.549	0.170695	0.0121576	ENSGALG00000007714|NMUR1
ENSGALG00000009628	0.0108424	0.994094	224.149	0.165976	0.783292	ENSGALG00000009628
RAB5B	0.0108221	0.994194	1597.97	0.14856	0.884025	ENSGALG00000042482|RAB5B
SDSL	0.0108219	0.991888	149.101	0.167365	0.747908	ENSGALG00000008317|SDSL
CCNC	0.0108156	0.996022	4352.09	0.128957	0.904174	ENSGALG00000015471|CCNC
STK24	0.0108154	0.994194	1003.26	0.162016	0.832747	ENSGALG00000016885|STK24
COL26A1	0.0108146	0.980652	185.966	0.169235	0.633832	ENSGALG00000043223|COL26A1
RHOA	0.0108052	0.994194	45619.5	0.106376	0.895392	ENSGALG00000003806|RHOA
NPTX2	0.0107884	0.912692	98.5462	0.170287	0.397019	ENSGALG00000003562|NPTX2
ARHGAP26	0.0107799	0.994194	1071.43	0.15902	0.856741	ENSGALG00000033938|ARHGAP26
ENSGALG00000046481	0.0107678	0.800431	33.4047	0.170544	0.243565	ENSGALG00000046481
MMP2	0.0107528	0.984227	315.671	0.168252	0.709038	ENSGALG00000003580|MMP2
CASC1	0.0107383	0.195882	22.9668	0.170688	0.0100616	ENSGALG00000014030|CASC1
AJAP1	0.0107159	0.932492	33.6487	0.170169	0.440147	ENSGALG00000027265|AJAP1
ANAPC2	0.0107128	0.994194	3041.88	0.141748	0.874404	ENSGALG00000008625|ANAPC2
ZC3H3	0.0107127	0.994194	1293.49	0.138257	0.895555	ENSGALG00000043265|ZC3H3
GAR1	0.0107043	0.994162	214.394	0.165263	0.786596	ENSGALG00000020164|GAR1
ITPRIPL2	0.0106976	0.983936	92.3374	0.168481	0.698401	ENSGALG00000033806|ITPRIPL2
SNORD65	0.0106843	0.931007	9.46313	0.170192	0.433241	ENSGALG00000024871|SNORD65
NR2F6	0.0106827	0.991447	58.5126	0.167526	0.742978	ENSGALG00000043010|NR2F6
NRG1	0.0106825	NA	41.4531	0.170429	NA	ENSGALG00000015422|NRG1
DNASE1L3	0.0106792	0.612637	26.0307	0.170621	0.113741	ENSGALG00000005688|DNASE1L3
BTBD7	0.0106781	0.994194	381.669	0.16446	0.811704	ENSGALG00000034311|BTBD7
ENSGALG00000047141	0.0106744	0.937338	45.531	0.17015	0.455113	ENSGALG00000047141
ENSGALG00000048500	0.0106621	0.966506	64.9464	0.169959	0.534188	ENSGALG00000048500
TPRA1	0.0106299	0.994162	1760.96	0.165599	0.796524	ENSGALG00000006047|TPRA1
ENSGALG00000049772	0.0106287	NA	3.94683	0.170315	0.371356	ENSGALG00000049772
FAM65B	0.0106118	0.359103	24.906	0.170668	0.0309564	ENSGALG00000013624|FAM65B
RTN4IP1	0.0106105	0.994194	1263.6	0.151797	0.878475	ENSGALG00000015343|RTN4IP1
WNT6	0.0106002	0.223878	15.7008	0.170676	0.0129753	ENSGALG00000011358|WNT6
TTLL2	0.0105926	0.976008	189.979	0.169643	0.583517	ENSGALG00000049616|TTLL2
LYRM7	0.0105895	0.994194	1579.68	0.156802	0.867334	ENSGALG00000037299|LYRM7
YTHDC2	0.0105892	0.994194	1035.98	0.164317	0.797809	ENSGALG00000000189|YTHDC2
DOK1	0.0105871	0.97731	138.398	0.169414	0.616923	ENSGALG00000035718|DOK1
RELL2	0.0105766	0.991803	58.0159	0.167499	0.745676	ENSGALG00000026638|RELL2
SIN3B	0.0105724	0.994194	726.871	0.16133	0.838913	ENSGALG00000003771|SIN3B
MET	0.01057	0.976382	114.115	0.169552	0.598368	ENSGALG00000036883|MET
ENSGALG00000052061	0.0105673	0.431004	22.2003	0.170659	0.0446446	ENSGALG00000052061
MEGF9	0.0105649	0.97731	74.9532	0.16946	0.616064	ENSGALG00000053670|MEGF9
ENSGALG00000048773	0.0105644	0.95135	13.1343	0.170045	0.48671	ENSGALG00000048773
SYTL3	0.0105408	0.177853	21.4687	0.17067	0.00863081	ENSGALG00000013741|SYTL3
GPRC5B	0.0105282	0.990204	273.278	0.167805	0.736566	ENSGALG00000002028|GPRC5B
EVA1B	0.0105246	0.62683	9.7025	0.170624	0.122475	ENSGALG00000022440|EVA1B
FBP1	0.0105218	0.994194	194.9	0.165147	0.803538	ENSGALG00000012613|FBP1
ZNF423	0.0105185	0.994194	1982.36	0.150916	0.883412	ENSGALG00000003891|ZNF423
CCL19	0.0105145	0.96731	84.8408	0.16994	0.538581	ENSGALG00000046192|CCL19
DPYSL5	0.0105085	0.825992	13.6749	0.170495	0.264214	ENSGALG00000041028|DPYSL5
POLR3H	0.0105019	0.994194	1469.09	0.15079	0.884602	ENSGALG00000011947|POLR3H
MOXD1	0.0105015	0.970754	254.599	0.169747	0.56248	ENSGALG00000002911|MOXD1
FBXO38	0.0104858	0.994194	974.624	0.158239	0.86102	ENSGALG00000038627|FBXO38
ENSGALG00000054562	0.010485	0.96023	18.893	0.16992	0.517823	ENSGALG00000054562
ENSGALG00000001110	0.0104822	0.994194	558.944	0.165478	0.800651	ENSGALG00000001110
ENSGALG00000030064	0.0104745	0.951592	96.178	0.170066	0.488683	ENSGALG00000030064
MBP	0.0104631	0.994162	112.262	0.165783	0.790804	ENSGALG00000013640|MBP
MAP3K15	0.0104334	0.705047	35.7922	0.170573	0.16527	ENSGALG00000016426|MAP3K15
ENSGALG00000043088	0.0104285	0.724379	37.269	0.170555	0.178152	ENSGALG00000043088
PAFAH2	0.0104257	0.994162	266.113	0.165736	0.796458	ENSGALG00000021658|PAFAH2
ENSGALG00000029565	0.0104241	0.994194	229.739	0.164169	0.818751	ENSGALG00000029565
SEPTIN12	0.0104127	0.893441	31.9563	0.170328	0.366573	ENSGALG00000029027|SEPTIN12
CPED1	0.0104115	0.856257	62.7034	0.170413	0.308247	ENSGALG00000009002|CPED1
VSTM2B	0.0103937	0.98206	75.9321	0.169282	0.640928	ENSGALG00000032402|VSTM2B
SLC39A12	0.0103909	0.990111	663.605	0.168035	0.735575	ENSGALG00000008602|SLC39A12
ENSGALG00000041098	0.0103832	0.976008	56.601	0.169632	0.586847	ENSGALG00000041098
ENSGALG00000038549	0.0103815	0.994194	288.239	0.157658	0.862495	ENSGALG00000038549
OTUD7A	0.0103768	0.993831	107.641	0.167419	0.755678	ENSGALG00000003802|OTUD7A
CCDC126	0.0103597	0.994194	2258.34	0.149211	0.888196	ENSGALG00000010976|CCDC126
ENSGALG00000050081	0.0103412	0.979886	23.6358	0.169368	0.625441	ENSGALG00000050081
U3	0.0103272	0.983936	23.3699	0.169044	0.666468	ENSGALG00000053144|U3
ENSGALG00000026152	0.0103263	0.936784	38.5873	0.17017	0.452653	ENSGALG00000026152
IRF9	0.0103247	0.934917	100.038	0.170167	0.447914	ENSGALG00000030291|IRF9
ENSGALG00000055014	0.0103215	0.994194	147.174	0.164213	0.819894	ENSGALG00000055014
ENSGALG00000047800	0.0103168	0.976008	10.9425	0.169693	0.583575	ENSGALG00000047800
SYNRG	0.0103145	0.994194	482.464	0.158736	0.862282	ENSGALG00000005468|SYNRG
MLLT3	0.0103109	0.994194	1277.49	0.160786	0.858482	ENSGALG00000015078|MLLT3
ENSGALG00000012072	0.0103097	0.836886	267.922	0.170361	0.28144	ENSGALG00000012072
SHC3	0.010302	0.934619	92.2739	0.170203	0.444633	ENSGALG00000010688|SHC3
GAN	0.0102764	0.867644	69.7475	0.170278	0.329224	ENSGALG00000013437|GAN
PLAC9	0.0102514	0.594952	9.37964	0.170612	0.10274	ENSGALG00000036847|PLAC9
KLHL21	0.0102369	0.994194	810.238	0.160103	0.859324	ENSGALG00000035211|KLHL21
GAREM1	0.0102286	0.983936	181.375	0.168621	0.699679	ENSGALG00000015181|GAREM1
PIK3C2A	0.0102279	0.994194	1042.64	0.160631	0.856093	ENSGALG00000006121|PIK3C2A
INPP5F	0.0102204	0.994194	1274.44	0.162459	0.832785	ENSGALG00000009445|INPP5F
C6orf58	0.0102013	0.922429	80.0439	0.170295	0.417465	ENSGALG00000045522|C6orf58
ATP8B2	0.0101934	0.992737	145.521	0.167671	0.749598	ENSGALG00000034501|ATP8B2
FHOD3	0.0101892	0.994162	298.001	0.166333	0.788268	ENSGALG00000013124|FHOD3
CDH8	0.0101873	0.897647	40.6541	0.170339	0.373197	ENSGALG00000005319|CDH8
ENSGALG00000052731	0.0101861	0.968554	17.5951	0.169841	0.547042	ENSGALG00000052731
POLL	0.0101793	0.994194	831.06	0.165489	0.807556	ENSGALG00000007753|POLL
BSPRY	0.0101699	0.97731	94.3433	0.169485	0.616372	ENSGALG00000008861|BSPRY
SHISA2	0.0101662	0.995496	13646.5	0.141595	0.902832	ENSGALG00000043035|SHISA2
RAX2	0.0101575	0.994194	414.294	0.165291	0.813887	ENSGALG00000013431|RAX2
CLIC3	0.0101566	0.777276	23.0669	0.170525	0.221587	ENSGALG00000038789|CLIC3
ENSGALG00000047993	0.0101358	0.994194	168.138	0.163274	0.83688	ENSGALG00000047993
CACNA1H	0.0101289	0.23883	18.8704	0.170632	0.0143179	ENSGALG00000005215|CACNA1H
RASL11B	0.010128	0.994194	2017.6	0.15552	0.876642	ENSGALG00000013948|RASL11B
STK11	0.0101197	0.994194	303.569	0.16407	0.817633	ENSGALG00000040008|STK11
ENSGALG00000038167	0.0101123	NA	5.19115	0.170476	0.245411	ENSGALG00000038167
ENSGALG00000050885	0.010082	0.85684	27.2445	0.170441	0.311126	ENSGALG00000050885
INA	0.0100547	0.871949	28.5696	0.170375	0.337428	ENSGALG00000051676|INA
ENSGALG00000048093	0.0100504	0.988719	55.6669	0.168142	0.73018	ENSGALG00000048093
ENSGALG00000017876	0.0100498	0.972203	11.3391	0.169744	0.570955	ENSGALG00000017876
SPP1	0.0100443	0.636803	19.6777	0.170566	0.127606	ENSGALG00000010926|SPP1
ENSGALG00000050297	0.0100334	0.862192	32.9084	0.170395	0.320339	ENSGALG00000050297
STMN2	0.0100265	0.67818	40.424	0.170566	0.148998	ENSGALG00000039690|STMN2
SYTL4	0.00999811	0.983555	207.13	0.1692	0.661035	ENSGALG00000006786|SYTL4
ADNP2	0.00999653	0.994194	733.982	0.156225	0.878452	ENSGALG00000035669|ADNP2
SRMS	0.00999615	0.975223	175.877	0.1697	0.579409	ENSGALG00000005852|SRMS
ANKRD1	0.00998653	0.85156	25.7529	0.170414	0.299864	ENSGALG00000006491|ANKRD1
ATOX1	0.00997179	0.996389	3247.93	0.113237	0.906517	ENSGALG00000004176|ATOX1
ENSGALG00000034756	0.0099622	0.937593	19.4557	0.170172	0.456856	ENSGALG00000034756
PTPRM	0.00995762	0.983555	212.052	0.169212	0.655644	ENSGALG00000031284|PTPRM
PRPF6	0.00995645	0.99647	5017.98	0.121086	0.908735	ENSGALG00000006001|PRPF6
TNNT1	0.00994506	0.984227	53.6465	0.168598	0.705896	ENSGALG00000029203|TNNT1
TMOD2	0.00992184	0.994194	224.249	0.164357	0.825868	ENSGALG00000004740|TMOD2
MDK	0.00992025	0.994194	32853.5	0.137553	0.880856	ENSGALG00000008367|MDK
TRIP4	0.00990916	0.994194	660.409	0.160436	0.854535	ENSGALG00000030672|TRIP4
AURKA	0.00989973	0.994194	4584.06	0.153239	0.886259	ENSGALG00000007768|AURKA
ENSGALG00000046772	0.00989593	NA	6.3062	0.170214	0.425604	ENSGALG00000046772
PEX14	0.00989309	0.994194	659.478	0.161433	0.844999	ENSGALG00000002836|PEX14
ENSGALG00000051372	0.00988999	0.983936	22.2638	0.168948	0.683518	ENSGALG00000051372
SOX2	0.00988304	0.890072	13.4111	0.170332	0.359623	ENSGALG00000043460|SOX2
SUSD4	0.0098468	0.527694	27.1784	0.170586	0.0759625	ENSGALG00000009388|SUSD4
MUL1	0.00983299	0.994194	1002.74	0.151246	0.891881	ENSGALG00000042761|MUL1
RNF149	0.00982751	0.994194	680.645	0.157279	0.875139	ENSGALG00000016779|RNF149
ARHGAP18	0.00982688	0.994194	1849.37	0.154765	0.874892	ENSGALG00000031843|ARHGAP18
RXRG	0.00982288	0.966807	84.6196	0.169904	0.534778	ENSGALG00000040730|RXRG
MTMR12	0.00982209	0.984227	173.744	0.16871	0.704282	ENSGALG00000003168|MTMR12
gga-mir-6559	0.00982012	NA	3.72555	0.170345	0.346243	ENSGALG00000028049|gga-mir-6559
ENSGALG00000050907	0.00981622	0.994194	131.037	0.163995	0.829502	ENSGALG00000050907
ENSGALG00000048701	0.00981571	NA	14.7373	0.170555	NA	ENSGALG00000048701
AMER2	0.00979151	0.97731	53.3736	0.169553	0.615848	ENSGALG00000027868|AMER2
ANXA1	0.00977448	0.983936	108.504	0.168869	0.691888	ENSGALG00000015148|ANXA1
ENSGALG00000049875	0.00977082	0.919048	11.8903	0.170254	0.410128	ENSGALG00000049875
PPM1M	0.00976752	0.994194	1646.19	0.150822	0.893818	ENSGALG00000033277|PPM1M
RECQL	0.00976466	0.994194	711.14	0.156114	0.879758	ENSGALG00000013174|RECQL
ENSGALG00000003235	0.00975259	0.994194	1294.16	0.157303	0.87241	ENSGALG00000003235
DNAJC5	0.00974793	0.994194	645.418	0.161595	0.856486	ENSGALG00000035378|DNAJC5
AHDC1	0.00973704	0.994194	201.812	0.165012	0.823359	ENSGALG00000055006|AHDC1
ADAP2	0.00973346	NA	19.632	0.170595	NA	ENSGALG00000003319|ADAP2
ENSGALG00000047312	0.00971546	NA	4.29082	0.170571	0.10825	ENSGALG00000047312
TOM1L1	0.00969322	0.752582	253.366	0.1705	0.202798	ENSGALG00000003011|TOM1L1
ENSGALG00000040725	0.0096897	0.993831	108.876	0.16739	0.768383	ENSGALG00000040725
PDSS1	0.00966917	0.994194	1200.85	0.152435	0.891416	ENSGALG00000007559|PDSS1
FBXO45	0.00966159	0.995255	1652.41	0.143715	0.90219	ENSGALG00000053490|FBXO45
RPL7	0.0096533	0.996801	41183.5	0.0899762	0.913946	ENSGALG00000035252|RPL7
SLC37A2	0.00964228	0.994162	216.71	0.166856	0.787401	ENSGALG00000035842|SLC37A2
SLC4A5	0.00963379	NA	455.403	0.169844	NA	ENSGALG00000032146|SLC4A5
MADPRT1	0.00961864	0.992677	81.4611	0.167973	0.74935	ENSGALG00000006443|MADPRT1
MYO5C	0.00961815	0.458691	48.372	0.170578	0.0511327	ENSGALG00000033198|MYO5C
ENSGALG00000054551	0.00961797	NA	3.86254	0.170467	0.227194	ENSGALG00000054551
SNORD54	0.00961191	0.955615	16.0003	0.17002	0.507914	ENSGALG00000025635|SNORD54
SLC1A4	0.00961014	0.994194	584.006	0.159212	0.856236	ENSGALG00000008811|SLC1A4
KLHDC2	0.00960384	0.996801	4853.7	0.14262	0.924791	ENSGALG00000012244|KLHDC2
TRIM27.2	0.00956731	0.912692	16.9499	0.170312	0.396159	ENSGALG00000019835|TRIM27.2
ENSGALG00000054415	0.00956272	0.994194	1467.73	0.154916	0.889653	ENSGALG00000054415
LARP1B	0.00955989	0.994194	560.737	0.16137	0.85626	ENSGALG00000010207|LARP1B
ENSGALG00000046987	0.00955938	0.845652	10.9581	0.170395	0.293069	ENSGALG00000046987
GNA11	0.00955725	0.994194	584.207	0.153532	0.889267	ENSGALG00000003238|GNA11
ENSGALG00000053702	0.00955185	0.98122	66.36	0.169436	0.63735	ENSGALG00000053702
ENSGALG00000042572	0.0095501	0.994194	904.193	0.153786	0.88591	ENSGALG00000042572
ENSGALG00000052469	0.00953995	0.736861	9.28907	0.170497	0.185886	ENSGALG00000052469
ENSGALG00000000830	0.00952913	0.993831	64.3458	0.167668	0.761919	ENSGALG00000000830
VWA1	0.00952542	0.16859	28.8617	0.170582	0.0078464	ENSGALG00000001527|VWA1
UROS	0.00951378	0.994194	919.49	0.154898	0.885181	ENSGALG00000013688|UROS
GLYCTK	0.00951235	0.994194	285.11	0.165438	0.818002	ENSGALG00000054430|GLYCTK
ENSGALG00000054412	0.00949883	0.993831	66.7494	0.167697	0.761977	ENSGALG00000054412
ENSGALG00000050162	0.00949811	0.97731	73.8828	0.169612	0.608375	ENSGALG00000050162
LRRC10B	0.00949727	NA	4.50298	0.170463	0.224396	ENSGALG00000045169|LRRC10B
RAB26	0.00949389	0.919048	64.967	0.170254	0.409685	ENSGALG00000032418|RAB26
DLC1	0.00947489	0.983936	352.587	0.168954	0.69398	ENSGALG00000013715|DLC1
SAMD12	0.0094734	0.994194	209.889	0.166262	0.801986	ENSGALG00000029664|SAMD12
ENSGALG00000048570	0.00946304	NA	4.2661	0.170431	0.262551	ENSGALG00000048570
CSF2RA	0.00946101	0.838319	18.5606	0.170412	0.284973	ENSGALG00000016693|CSF2RA
ENSGALG00000053430	0.00945858	NA	6.41306	0.170166	0.443238	ENSGALG00000053430
MYCT1	0.00945449	0.971147	117.209	0.169816	0.562933	ENSGALG00000013603|MYCT1
C2H6orf52	0.00942888	0.994194	2133.19	0.143451	0.892657	ENSGALG00000012721|C2H6orf52
PAK1IP1	0.00942512	0.996389	3574.87	0.143693	0.906001	ENSGALG00000012724|PAK1IP1
ENSGALG00000035051	0.00940139	0.69616	12.2139	0.170516	0.159935	ENSGALG00000035051
ENSGALG00000037052	0.00939678	0.994194	357.064	0.162934	0.851893	ENSGALG00000037052
ACAP1	0.00938845	0.994162	98.895	0.166912	0.787771	ENSGALG00000040351|ACAP1
ATG4B	0.00936436	0.994194	1905.93	0.156619	0.885726	ENSGALG00000006298|ATG4B
TMEM71	0.00935081	0.929642	42.3973	0.170229	0.429238	ENSGALG00000044996|TMEM71
ENSGALG00000006705	0.00933592	0.991803	251.977	0.16829	0.747218	ENSGALG00000006705
PPIP5K1	0.00933174	0.979886	184.38	0.169542	0.629143	ENSGALG00000008385|PPIP5K1
ENSGALG00000052538	0.00932706	0.994194	418.815	0.16077	0.865164	ENSGALG00000052538
PDHX	0.00932674	0.994194	643.396	0.163882	0.843369	ENSGALG00000033753|PDHX
NPS	0.00931883	0.813301	31.7371	0.170437	0.252568	ENSGALG00000052512|NPS
CDC16	0.00931438	0.994194	1477.3	0.158503	0.870535	ENSGALG00000016816|CDC16
ENSGALG00000005929	0.0093014	0.951592	62.1011	0.170091	0.487858	ENSGALG00000005929
COLGALT2	0.00928974	0.994194	823.209	0.162807	0.843036	ENSGALG00000038320|COLGALT2
TGM2	0.00928722	0.982991	229.489	0.169381	0.645026	ENSGALG00000006775|TGM2
ENSGALG00000047488	0.00924267	0.994194	190.598	0.164666	0.832317	ENSGALG00000047488
ENSGALG00000054100	0.00923761	0.85331	28.7925	0.170398	0.302466	ENSGALG00000054100
GBE1	0.00923122	0.994194	1066.07	0.162894	0.852795	ENSGALG00000042771|GBE1
ZC3H18	0.0092242	0.994194	1039.43	0.157117	0.879704	ENSGALG00000006118|ZC3H18
F2RL1	0.00921268	0.0536526	123.037	0.170558	0.00124252	ENSGALG00000014984|F2RL1
ENSGALG00000051966	0.00921074	0.802079	51.4036	0.170461	0.245091	ENSGALG00000051966
ENSGALG00000047338	0.00919161	0.561657	16.2435	0.170536	0.0896692	ENSGALG00000047338
ENSGALG00000051894	0.00918651	NA	7.4401	0.169842	0.567773	ENSGALG00000051894
ENSGALG00000052259	0.00918422	0.994094	85.7406	0.16755	0.773264	ENSGALG00000052259
ENSGALG00000032816	0.00917564	0.928812	12.0167	0.170217	0.427107	ENSGALG00000032816
TCTE1	0.009175	0.936228	18.6375	0.170176	0.451703	ENSGALG00000010165|TCTE1
ENSGALG00000052936	0.00916878	0.983555	16.6937	0.169323	0.658232	ENSGALG00000052936
ENSGALG00000053742	0.00916416	0.335572	18.9111	0.170549	0.0271172	ENSGALG00000053742
ENSGALG00000038755	0.00915452	NA	17.7006	0.170546	NA	ENSGALG00000038755
ORAI3	0.00914159	0.996801	2286.37	0.136282	0.91741	ENSGALG00000001837|ORAI3
GRIA3	0.00914005	0.931753	20.978	0.170203	0.438321	ENSGALG00000034109|GRIA3
ENSGALG00000015953	0.00912881	0.870616	172.006	0.17037	0.333183	ENSGALG00000015953
SHISA3	0.00912005	0.976193	74.4643	0.169818	0.597697	ENSGALG00000045153|SHISA3
ENSGALG00000040434	0.00911626	0.994194	511.217	0.165051	0.838328	ENSGALG00000040434
CAMKK1	0.00911121	0.994194	233.021	0.1665	0.806769	ENSGALG00000001617|CAMKK1
TEX30	0.00910531	0.994194	485.175	0.162318	0.867987	ENSGALG00000016863|TEX30
ENSGALG00000030902	0.0090992	0.994194	340.746	0.162841	0.853718	ENSGALG00000030902
RILPL1	0.00909445	0.995181	1698.22	0.149137	0.901702	ENSGALG00000003314|RILPL1
SCNN1B	0.00908717	0.338587	12.205	0.170545	0.0279856	ENSGALG00000006202|SCNN1B
PTCHD1	0.0090834	0.994194	598.713	0.160871	0.877959	ENSGALG00000016358|PTCHD1
ZDHHC6	0.00906799	0.996801	5528.2	0.118282	0.916603	ENSGALG00000008870|ZDHHC6
ENSGALG00000019077	0.00904766	0.994194	514.38	0.162824	0.851799	ENSGALG00000019077
IGFBP3	0.00904584	0.983936	90.1198	0.169211	0.676055	ENSGALG00000037940|IGFBP3
ENSGALG00000001035	0.00903922	0.968437	110.3	0.169972	0.545177	ENSGALG00000001035
PRPF40A	0.00903504	0.996801	6847.57	0.130304	0.975001	ENSGALG00000012526|PRPF40A
CD247	0.00903413	0.917386	26.0563	0.170252	0.406307	ENSGALG00000015441|CD247
ARHGEF28	0.00903034	0.990724	83.9193	0.168395	0.739578	ENSGALG00000014923|ARHGEF28
PTGDS	0.00902634	0.965557	44.1187	0.169981	0.530151	ENSGALG00000030886|PTGDS
ENSGALG00000002099	0.00900944	0.996801	1144.79	0.158324	0.971169	ENSGALG00000002099
ENSGALG00000044643	0.00900344	0.967044	14.97	0.169962	0.536316	ENSGALG00000044643
ENSGALG00000034549	0.00899472	0.994194	871.001	0.155022	0.88785	ENSGALG00000034549
GPR142	0.00898753	0.972203	44.0154	0.169853	0.56955	ENSGALG00000022536|GPR142
NPLOC4	0.00897007	0.996801	3217.18	0.143812	0.911642	ENSGALG00000004583|NPLOC4
FEZF2	0.0089659	5.22797e-07	18.3809	0.170534	1.07814e-09	ENSGALG00000007184|FEZF2
ENSGALG00000051223	0.00896439	0.968554	42.5074	0.169944	0.549756	ENSGALG00000051223
ENSGALG00000033770	0.00895583	0.955509	18.1611	0.17007	0.501095	ENSGALG00000033770
KCNJ3	0.00895469	0.947375	96.4438	0.17013	0.479944	ENSGALG00000012537|KCNJ3
SERGEF	0.00894335	0.983936	153.751	0.169101	0.69342	ENSGALG00000006231|SERGEF
ENSGALG00000047968	0.00893453	NA	5.23018	0.17015	0.466583	ENSGALG00000047968
CSGALNACT1	0.00893268	0.855164	42.8282	0.170373	0.306356	ENSGALG00000010125|CSGALNACT1
ZBTB5	0.00892616	0.993831	199.178	0.168075	0.760041	ENSGALG00000005354|ZBTB5
ENSGALG00000050542	0.00892501	0.913627	23.4956	0.170246	0.399817	ENSGALG00000050542
ENSGALG00000053934	0.00891925	0.983555	89.0891	0.169459	0.654801	ENSGALG00000053934
GRM3	0.00891548	0.912692	38.9012	0.170276	0.396539	ENSGALG00000006576|GRM3
CPSF7	0.00891439	0.994094	96.1601	0.16757	0.778937	ENSGALG00000040962|CPSF7
KANSL3	0.00891257	0.996801	742.361	0.154658	0.919301	ENSGALG00000014540|KANSL3
SRPX2	0.00891251	0.501879	19.9393	0.170521	0.0668697	ENSGALG00000006796|SRPX2
NAA30	0.00890032	0.994223	952.843	0.156315	0.895943	ENSGALG00000012098|NAA30
MKNK1	0.0088991	0.99364	187.725	0.168235	0.75389	ENSGALG00000010440|MKNK1
ERI2	0.00888545	0.994094	248.365	0.16747	0.784729	ENSGALG00000026038|ERI2
TESK1	0.00888307	0.969624	45.7525	0.169943	0.553618	ENSGALG00000027658|TESK1
CFAP45	0.00888223	0.972403	88.0121	0.169871	0.572471	ENSGALG00000043885|CFAP45
C1S	0.00887465	0.828052	43.9326	0.17043	0.266363	ENSGALG00000014603|C1S
ATMIN	0.00886318	0.983936	164.798	0.169089	0.696985	ENSGALG00000040475|ATMIN
FAM163B	0.00885601	0.904785	19.0102	0.170291	0.382353	ENSGALG00000026179|FAM163B
KRT17	0.00885462	0.972403	88.4687	0.169874	0.572944	ENSGALG00000051754|KRT17
SLC35G1	0.00885015	0.967728	37.8457	0.169969	0.540353	ENSGALG00000041456|SLC35G1
PDZD2	0.00884731	NA	46.7804	0.170524	NA	ENSGALG00000002854|PDZD2
ENSGALG00000050213	0.00883672	0.346654	14.7869	0.170524	0.0291582	ENSGALG00000050213
ENSGALG00000006203	0.00883526	0.976926	77.463	0.169761	0.602233	ENSGALG00000006203
NAGLU	0.00883087	0.994729	995.595	0.152432	0.898874	ENSGALG00000032610|NAGLU
ANK1	0.00882549	0.596045	43.39	0.170495	0.103135	ENSGALG00000003594|ANK1
DALRD3	0.00882336	0.996389	1383.68	0.15359	0.908363	ENSGALG00000036976|DALRD3
ENSGALG00000000722	0.00881103	0.991247	419.082	0.168665	0.741308	ENSGALG00000000722
ENSGALG00000052203	0.00880246	0.994194	210.434	0.16396	0.848462	ENSGALG00000052203
ENSGALG00000045305	0.0087988	0.961895	68.4135	0.170055	0.52261	ENSGALG00000045305
ENSGALG00000006325	0.00879329	0.864832	66.4857	0.170327	0.324434	ENSGALG00000006325
HSF1	0.00879173	0.994094	63.6099	0.16769	0.777886	ENSGALG00000036821|HSF1
ENSGALG00000046764	0.00878497	0.865143	28.88	0.170359	0.324759	ENSGALG00000046764
KLF2	0.0087776	0.983936	144.792	0.169163	0.689949	ENSGALG00000003939|KLF2
EPHX2	0.0087701	0.994194	576.864	0.162895	0.855738	ENSGALG00000016567|EPHX2
ENSGALG00000052133	0.00877008	0.98206	47.297	0.169529	0.640934	ENSGALG00000052133
ENSGALG00000047670	0.00876892	0.978312	27.8723	0.169652	0.621275	ENSGALG00000047670
ENSGALG00000049282	0.00876642	0.983555	45.7026	0.169465	0.648581	ENSGALG00000049282
VSX1	0.0087629	0.983555	48.4657	0.169574	0.650389	ENSGALG00000037576|VSX1
ENSGALG00000005291	0.00876197	0.994094	676.466	0.167401	0.780899	ENSGALG00000005291
ENSGALG00000048387	0.00875446	0.34898	12.4269	0.170517	0.0295295	ENSGALG00000048387
ATP4B	0.00874456	0.351508	13.2152	0.170517	0.0298839	ENSGALG00000016822|ATP4B
ENSGALG00000053016	0.00874215	0.846541	28.7819	0.170374	0.295216	ENSGALG00000053016
MIEN1	0.00871209	0.994194	2058.68	0.155204	0.894998	ENSGALG00000026328|MIEN1
ENSGALG00000047598	0.00870566	0.906901	23.498	0.170283	0.386631	ENSGALG00000047598
FMNL1	0.00870277	0.367006	11.4279	0.170513	0.0319747	ENSGALG00000032658|FMNL1
KREMEN1	0.00869128	0.975229	88.2534	0.169864	0.580917	ENSGALG00000005808|KREMEN1
ERMARD	0.00867047	0.994194	494.883	0.162985	0.860194	ENSGALG00000011186|ERMARD
MAFA	0.00866679	0.99065	87.7114	0.169155	0.737158	ENSGALG00000026264|MAFA
ENSGALG00000036848	0.00866671	0.983555	76.3728	0.169421	0.662097	ENSGALG00000036848
SLAMF8	0.00866139	0.937593	37.1134	0.17017	0.457878	ENSGALG00000027712|SLAMF8
RAB23	0.00865556	0.995064	667.705	0.155885	0.900606	ENSGALG00000016279|RAB23
ENSGALG00000054251	0.0086243	0.955509	15.6116	0.170053	0.507069	ENSGALG00000054251
PCYT1B	0.00862247	0.994194	487.26	0.165443	0.834476	ENSGALG00000016318|PCYT1B
OGFR	0.00862177	0.994194	408.768	0.164934	0.838521	ENSGALG00000005609|OGFR
ENSGALG00000007645	0.00860379	0.980243	86.7988	0.169623	0.632379	ENSGALG00000007645
CDH10	0.0085979	0.652376	23.7072	0.17047	0.135727	ENSGALG00000032022|CDH10
TNFRSF4	0.00859681	0.846996	35.3757	0.170377	0.295947	ENSGALG00000050503|TNFRSF4
ENSGALG00000048333	0.00859483	NA	6.76827	0.170063	0.504587	ENSGALG00000048333
ENSGALG00000054659	0.00859294	0.994162	88.8104	0.167469	0.788755	ENSGALG00000054659
KPNA2	0.00858323	0.996801	17077.6	0.140545	0.92744	ENSGALG00000003584|KPNA2
ENSGALG00000052429	0.00857722	NA	4.8667	0.170153	0.463531	ENSGALG00000052429
FGF12	0.00857673	0.994194	212.777	0.162679	0.861438	ENSGALG00000036971|FGF12
ENSGALG00000050576	0.00857283	0.418076	16.7049	0.170502	0.0414368	ENSGALG00000050576
KPNA5	0.00856674	0.994194	562.434	0.161931	0.87894	ENSGALG00000014937|KPNA5
KRT222	0.00856659	0.962827	31.189	0.170052	0.524479	ENSGALG00000003859|KRT222
ENSGALG00000049677	0.00854652	0.994194	277.21	0.158799	0.89126	ENSGALG00000049677
PPP2R5D	0.00854304	0.994194	466.662	0.159597	0.880695	ENSGALG00000040005|PPP2R5D
ENSGALG00000049420	0.00853777	0.983936	116.97	0.169413	0.666973	ENSGALG00000049420
PAQR3	0.00853362	0.994194	251.305	0.162028	0.868892	ENSGALG00000010886|PAQR3
TYW3	0.00853078	0.994194	879.469	0.160258	0.873689	ENSGALG00000032549|TYW3
CASP10	0.00852314	0.462038	15.8547	0.170496	0.0526648	ENSGALG00000046494|CASP10
OMG	0.0085157	0.800075	33.3595	0.170407	0.242564	ENSGALG00000005594|OMG
ENSGALG00000005964	0.00851501	0.797035	21.2334	0.170406	0.237838	ENSGALG00000005964
KLHL14	0.00849781	0.994194	452.283	0.165282	0.839568	ENSGALG00000036969|KLHL14
ENSGALG00000039887	0.00847901	0.51773	7.67841	0.17049	0.0732044	ENSGALG00000039887
AKAP8	0.00847259	0.994394	876.066	0.154895	0.897368	ENSGALG00000039773|AKAP8
OSBPL5	0.00846506	0.994194	634.851	0.166477	0.804966	ENSGALG00000006401|OSBPL5
CCDC170	0.00846396	0.613892	20.5684	0.170469	0.114242	ENSGALG00000012971|CCDC170
ZBTB7C	0.00845673	0.824318	8.61571	0.170383	0.262238	ENSGALG00000033408|ZBTB7C
ANGPT4	0.00845404	0.532016	17.122	0.170487	0.0776293	ENSGALG00000040755|ANGPT4
ENSGALG00000023847	0.00844851	0.963331	61.5769	0.169991	0.525788	ENSGALG00000023847
KCNH5	0.00844152	0.652338	36.1631	0.170473	0.135515	ENSGALG00000011858|KCNH5
GPC5	0.00844008	0.994162	254.432	0.167714	0.786044	ENSGALG00000016902|GPC5
B3GNT9	0.008435	NA	81.0119	0.169807	NA	ENSGALG00000021345|B3GNT9
MCF2L	0.00842807	0.994194	791.335	0.162914	0.881082	ENSGALG00000016834|MCF2L
SLC2A6	0.00841534	0.484352	15.1921	0.170487	0.0607545	ENSGALG00000002982|SLC2A6
DMRT1	0.00841397	0.96532	19.6226	0.170022	0.528745	ENSGALG00000010160|DMRT1
ENSGALG00000031167	0.00840409	0.994194	472.196	0.165973	0.832691	ENSGALG00000031167
ENSGALG00000016499	0.00840051	0.260993	24.6647	0.170494	0.0168262	ENSGALG00000016499
SMIM19	0.00839873	0.994194	2850.15	0.133365	0.894138	ENSGALG00000029508|SMIM19
REL	0.00839698	0.994162	327.113	0.16744	0.796689	ENSGALG00000007845|REL
ALG8	0.00838896	0.994194	1210.84	0.155893	0.891262	ENSGALG00000019042|ALG8
gga-mir-7466	0.00838602	0.994162	39.3896	0.167427	0.794665	ENSGALG00000050648|gga-mir-7466
STX19	0.00838296	0.994194	165.133	0.166563	0.81663	ENSGALG00000015413|STX19
ENSGALG00000050729	0.0083775	0.983936	93.4728	0.169411	0.668283	ENSGALG00000050729
RP11-529K1.3	0.00837485	0.996801	14157.4	0.111037	0.92241	ENSGALG00000039967|RP11-529K1.3
ENSGALG00000049395	0.0083732	0.983936	77.3243	0.169377	0.684909	ENSGALG00000049395
CCNI2	0.00836648	0.994194	451.547	0.159067	0.89044	ENSGALG00000023812|CCNI2
PIAS4	0.00836352	0.994194	452.457	0.162188	0.869136	ENSGALG00000034413|PIAS4
ENSGALG00000055023	0.00835907	0.994194	60.5505	0.167288	0.802645	ENSGALG00000055023
HORMAD2	0.00835529	0.934619	26.7057	0.170185	0.445916	ENSGALG00000008037|HORMAD2
RHBDF2	0.00835274	0.994194	946.396	0.156744	0.895381	ENSGALG00000001943|RHBDF2
COX7A2L	0.00834506	0.996801	7929.37	0.11725	0.924998	ENSGALG00000037996|COX7A2L
POR	0.00834356	0.996801	2173.58	0.139052	0.921817	ENSGALG00000002053|POR
ENSGALG00000036272	0.00833641	0.983555	65.8656	0.169526	0.65365	ENSGALG00000036272
ENSGALG00000054655	0.00832426	3.444e-07	37.9864	0.170488	6.84157e-10	ENSGALG00000054655
SEMA6A	0.00831323	0.994194	803.964	0.161098	0.871869	ENSGALG00000002294|SEMA6A
RGS3	0.00831212	0.994194	257.562	0.165646	0.834864	ENSGALG00000008881|RGS3
ENSGALG00000051635	0.00829889	NA	6.54284	0.170473	0.0980747	ENSGALG00000051635
SOGA1	0.00828582	0.994194	954.435	0.163037	0.874634	ENSGALG00000003409|SOGA1
CLMP	0.00827973	0.994194	1223.06	0.158843	0.891091	ENSGALG00000006507|CLMP
SEMA4G	0.00827117	0.983936	83.0144	0.169394	0.675049	ENSGALG00000026957|SEMA4G
TK2	0.00826776	0.994223	1311.13	0.156416	0.896408	ENSGALG00000034216|TK2
ENSGALG00000050798	0.00826706	0.951508	33.1022	0.170141	0.486955	ENSGALG00000050798
ENSGALG00000050472	0.00825527	0.955509	48.0246	0.170053	0.498642	ENSGALG00000050472
ENSGALG00000053019	0.00825075	0.994194	46.985	0.167556	0.804234	ENSGALG00000053019
CRHR2	0.00824838	0.893254	38.2978	0.1703	0.366127	ENSGALG00000005657|CRHR2
ENSGALG00000035063	0.00824077	0.979886	53.209	0.169658	0.630353	ENSGALG00000035063
ENSGALG00000054196	0.00823976	0.902528	11.3508	0.170288	0.379708	ENSGALG00000054196
ENSGALG00000049289	0.00822945	0.994162	64.3796	0.167621	0.793542	ENSGALG00000049289
ENSGALG00000044985	0.00820774	0.939349	24.033	0.170145	0.464895	ENSGALG00000044985
KAZN	0.00820457	0.976926	87.7988	0.169805	0.602372	ENSGALG00000013642|KAZN
EMX2	0.00820325	0.976008	46.3018	0.169842	0.592321	ENSGALG00000009302|EMX2
IPO5	0.00819811	0.996801	7961.83	0.128494	0.914706	ENSGALG00000032430|IPO5
ENSGALG00000047721	0.00819231	0.994194	538.567	0.160164	0.869224	ENSGALG00000047721
FAM167B	0.00817986	NA	3.71786	0.170467	0.0981858	ENSGALG00000003301|FAM167B
SIX2	0.00817225	0.739311	12.7651	0.170444	0.188168	ENSGALG00000023303|SIX2
TAB2	0.0081674	0.994194	559.596	0.161338	0.890366	ENSGALG00000012356|TAB2
ENSGALG00000053462	0.00816564	0.936105	12.3672	0.170194	0.450953	ENSGALG00000053462
HIST1H2B7	0.00815715	0.994194	257.504	0.160886	0.881529	ENSGALG00000050350|HIST1H2B7
TMC3	0.00815416	0.971221	28.4384	0.169912	0.567307	ENSGALG00000006376|TMC3
NOL8	0.00814822	0.99863	1779.35	0.159579	0.993219	ENSGALG00000004750|NOL8
ENSGALG00000039385	0.00813812	0.388069	13.829	0.170472	0.0364626	ENSGALG00000039385
ENSGALG00000045671	0.00813678	0.252303	27.9552	0.170474	0.0158809	ENSGALG00000045671
TNFSF15	0.00812748	0.800075	27.4817	0.170407	0.242176	ENSGALG00000007174|TNFSF15
ENSGALG00000017864	0.00810972	0.955509	18.7043	0.170102	0.503366	ENSGALG00000017864
CEP350	0.008099	0.994194	394.062	0.167136	0.811334	ENSGALG00000003955|CEP350
HMGB1	0.00809644	0.996801	20787.3	0.105832	0.912934	ENSGALG00000042875|HMGB1
ATP2A3	0.00808753	0.554373	31.1052	0.17046	0.0864559	ENSGALG00000001564|ATP2A3
EEF1AKNMT	0.00808403	0.994194	525.451	0.160558	0.879029	ENSGALG00000003206|EEF1AKNMT
P2RX3	0.00808331	0.949789	29.4283	0.170126	0.484676	ENSGALG00000040479|P2RX3
FAM110B	0.00808226	0.994194	770.071	0.163307	0.867656	ENSGALG00000035065|FAM110B
NEURL1	0.00807988	0.922721	25.9411	0.17025	0.418031	ENSGALG00000008281|NEURL1
LRRC4C	0.00806455	0.97731	112.691	0.169785	0.614655	ENSGALG00000007948|LRRC4C
IPPK	0.00806283	0.996022	1595.95	0.154722	0.904566	ENSGALG00000004684|IPPK
gga-mir-6544	0.00805491	NA	3.71089	0.170121	0.48571	ENSGALG00000027916|gga-mir-6544
CSRNP1	0.00805271	0.994094	183.402	0.168162	0.779756	ENSGALG00000027905|CSRNP1
ENSGALG00000049990	0.00804941	0.54135	14.4098	0.170459	0.0818074	ENSGALG00000049990
ENSGALG00000049256	0.00804555	0.983555	53.223	0.169513	0.663239	ENSGALG00000049256
ENSGALG00000001894	0.00803529	0.832595	12.7032	0.170383	0.273824	ENSGALG00000001894
GCNT2	0.00803164	0.621068	17.7074	0.170446	0.119058	ENSGALG00000048035|GCNT2
CYP24A1	0.00803111	0.398579	12.2235	0.170466	0.0379491	ENSGALG00000042279|CYP24A1
TOX2	0.00802454	0.988719	207.944	0.169011	0.723423	ENSGALG00000003106|TOX2
TMEM251	0.00800661	0.995181	613.71	0.155096	0.901982	ENSGALG00000051040|TMEM251
ENSGALG00000044406	0.00800195	0.955509	28.3434	0.170093	0.501058	ENSGALG00000044406
FIG4	0.00798848	0.996801	1108.13	0.154531	0.912508	ENSGALG00000015070|FIG4
ENSGALG00000034828	0.00798357	0.994162	42.1491	0.167701	0.795282	ENSGALG00000034828
ENSGALG00000046977	0.00798275	0.474982	12.7333	0.170458	0.0569844	ENSGALG00000046977
PRMT9	0.0079777	0.994194	2581.12	0.136486	0.85846	ENSGALG00000010022|PRMT9
GNAO1	0.00797583	0.993831	120.117	0.168405	0.767543	ENSGALG00000003163|GNAO1
FOSL2	0.00796937	0.852445	13.3372	0.170352	0.301401	ENSGALG00000010036|FOSL2
TMEM116	0.00795841	0.879214	26.6886	0.1703	0.349689	ENSGALG00000004760|TMEM116
ENSGALG00000012085	0.00795807	0.996801	1131.27	0.141882	0.931675	ENSGALG00000012085
PPP3CB	0.00795769	0.996801	1803.48	0.144149	0.916331	ENSGALG00000005243|PPP3CB
FGF7	0.00795427	0.893254	31.8041	0.170299	0.36565	ENSGALG00000028158|FGF7
RYBP	0.00794642	0.994194	105.321	0.166641	0.825083	ENSGALG00000033025|RYBP
AFMID	0.00794049	0.996801	1481.26	0.149056	0.916271	ENSGALG00000000109|AFMID
RNF123	0.00792984	0.994194	2130.32	0.156586	0.889831	ENSGALG00000002486|RNF123
VDHAP	0.00792797	0.632913	32.6974	0.17044	0.125245	ENSGALG00000010417|VDHAP
GAS2L1	0.00792747	0.994094	66.7344	0.168187	0.778763	ENSGALG00000036731|GAS2L1
COL6A3	0.00792182	NA	128.191	0.170458	NA	ENSGALG00000003923|COL6A3
EIF5B	0.00791959	0.996801	9031.62	0.114454	0.927625	ENSGALG00000016764|EIF5B
DLST	0.00791915	0.996801	1709.43	0.146825	0.916495	ENSGALG00000010286|DLST
RB1CC1	0.00790127	0.994194	1988.93	0.160277	0.890163	ENSGALG00000015259|RB1CC1
DPEP2	0.00789872	0.496542	13.8141	0.170452	0.0654984	ENSGALG00000003433|DPEP2
CNTN1	0.00789501	0.991803	136.416	0.168788	0.74697	ENSGALG00000009523|CNTN1
ENSGALG00000047487	0.00788684	0.976008	31.3581	0.169883	0.594745	ENSGALG00000047487
PRADC1	0.00788396	0.996801	1853.4	0.139804	0.923624	ENSGALG00000016089|PRADC1
NEK5	0.00788158	0.983403	45.3551	0.169652	0.646752	ENSGALG00000017023|NEK5
TREM-B1	0.00788091	0.310719	21.9485	0.170457	0.023213	ENSGALG00000003361|TREM-B1
TMBIM1	0.00787838	0.994194	586.628	0.163217	0.8673	ENSGALG00000011436|TMBIM1
ENSGALG00000031548	0.00787675	NA	7.0003	0.170431	0.174781	ENSGALG00000031548
ANKRD11	0.00787449	0.996801	26405.2	0.14126	0.923775	ENSGALG00000052842|ANKRD11
ENSGALG00000038238	0.0078717	0.984227	141.339	0.169232	0.706948	ENSGALG00000038238
SLC7A1	0.00787021	0.994194	457.032	0.163769	0.858655	ENSGALG00000017085|SLC7A1
ENSGALG00000054264	0.0078677	0.4757	13.4994	0.170451	0.0578862	ENSGALG00000054264
PTGES	0.00786355	0.932782	50.4992	0.170217	0.440444	ENSGALG00000046708|PTGES
ENSGALG00000053275	0.0078604	0.976341	24.9501	0.169868	0.598273	ENSGALG00000053275
GCH1	0.0078512	0.994194	181.162	0.16705	0.819417	ENSGALG00000012200|GCH1
ENSGALG00000035241	0.00784724	2.83106e-06	31.3877	0.170452	8.23509e-09	ENSGALG00000035241
SEC22B	0.00784487	0.996801	5072.72	0.12807	0.927818	ENSGALG00000039704|SEC22B
COX17	0.00783908	0.996801	2587.06	0.127996	0.953037	ENSGALG00000014981|COX17
WTIP	0.00782249	0.994162	179.904	0.167843	0.795237	ENSGALG00000025864|WTIP
METTL7A	0.00779809	0.986687	192.733	0.169158	0.717095	ENSGALG00000030776|METTL7A
PCSK5	0.00779555	0.995318	882.582	0.157089	0.902318	ENSGALG00000033256|PCSK5
ZFPM2	0.00779099	0.960959	33.0988	0.170094	0.518899	ENSGALG00000040079|ZFPM2
B3GALT2	0.00778603	0.967872	35.427	0.170055	0.541596	ENSGALG00000051274|B3GALT2
CREB3L1	0.00777768	0.854692	29.7595	0.170389	0.304402	ENSGALG00000008393|CREB3L1
NPY	0.00777697	0.966506	58.7234	0.170024	0.533007	ENSGALG00000010983|NPY
SAMD5	0.00777282	0.466844	12.148	0.170445	0.054545	ENSGALG00000028420|SAMD5
NSMF	0.00776752	0.976008	98.1652	0.170003	0.583737	ENSGALG00000008681|NSMF
SNRPN	0.00776156	0.996801	10410.7	0.138268	0.941483	ENSGALG00000035421|SNRPN
CKS1B	0.00775924	0.996801	3246.19	0.15249	0.912424	ENSGALG00000028664|CKS1B
B3GNT4	0.00774136	0.947491	34.3565	0.170161	0.481354	ENSGALG00000028803|B3GNT4
HIF1AN	0.007741	0.996389	1920.07	0.157027	0.90557	ENSGALG00000005698|HIF1AN
PARP9	0.00774029	0.994194	358.685	0.162671	0.886003	ENSGALG00000045511|PARP9
PPM1F	0.00773885	0.983936	46.8722	0.169488	0.676352	ENSGALG00000039121|PPM1F
ENSGALG00000041442	0.0077347	0.60699	13.029	0.170434	0.1099	ENSGALG00000041442
GLCE	0.00773255	0.994162	198.128	0.167891	0.794274	ENSGALG00000028191|GLCE
ARL13B	0.00771914	0.996801	917.398	0.149457	0.917552	ENSGALG00000015412|ARL13B
ENSGALG00000053217	0.00771705	0.983936	32.6592	0.169339	0.698283	ENSGALG00000053217
CRNN	0.00771532	0.50603	12.9272	0.170439	0.0688947	ENSGALG00000027316|CRNN
ENSGALG00000050471	0.00770866	0.984227	56.6041	0.169286	0.704627	ENSGALG00000050471
ENSGALG00000027887	0.00769887	0.637821	19.0325	0.170418	0.12865	ENSGALG00000027887
MYH7	0.00769432	0.912692	20.5065	0.170242	0.397267	ENSGALG00000035594|MYH7
CCDC71	0.00767963	0.994194	225.905	0.166343	0.837378	ENSGALG00000006787|CCDC71
IRX2	0.00767333	NA	31.5803	0.170378	NA	ENSGALG00000013193|IRX2
ASTN1	0.00767297	0.908556	43.1592	0.170272	0.388567	ENSGALG00000004472|ASTN1
ENSGALG00000022875	0.00767232	0.784678	36.892	0.170379	0.22786	ENSGALG00000022875
PIGBOS1	0.00767063	0.996389	1329.85	0.154671	0.908504	ENSGALG00000031853|PIGBOS1
GNG13	0.00767024	0.976926	31.2018	0.169857	0.604464	ENSGALG00000005293|GNG13
ENSGALG00000035641	0.00766767	0.994194	84.2475	0.166617	0.831839	ENSGALG00000035641
PPP1R3C	0.00765208	0.739311	27.484	0.170414	0.188429	ENSGALG00000006670|PPP1R3C
PSD2	0.00765125	2.35356e-06	29.1998	0.17044	6.39819e-09	ENSGALG00000030836|PSD2
SLF2	0.00764257	0.994194	325.924	0.163726	0.88125	ENSGALG00000008025|SLF2
HS3ST1	0.00764066	0.976008	72.6673	0.169916	0.585082	ENSGALG00000014934|HS3ST1
GMPR2	0.00763901	0.97731	108.516	0.169898	0.610231	ENSGALG00000012705|GMPR2
GRAMD2B	0.00763276	0.994612	1009.41	0.158898	0.89822	ENSGALG00000008237|GRAMD2B
NRN1L	0.00762597	0.991447	36.4546	0.168897	0.743363	ENSGALG00000050750|NRN1L
TOGARAM1	0.00762539	0.993831	275.36	0.166681	0.770115	ENSGALG00000034773|TOGARAM1
SNORD61	0.00762357	NA	6.88847	0.169765	0.622915	ENSGALG00000025014|SNORD61
MYLK4	0.00761939	0.475327	13.5555	0.170435	0.0571528	ENSGALG00000012845|MYLK4
BBS2	0.00761356	0.994194	783.835	0.154072	0.88437	ENSGALG00000042415|BBS2
FAM110D	0.00760877	0.984227	43.2243	0.169264	0.708289	ENSGALG00000046085|FAM110D
SLC26A2	0.0076087	0.934619	69.3016	0.170215	0.44586	ENSGALG00000001239|SLC26A2
ADRA2B	0.00760155	0.992969	43.1357	0.168828	0.751555	ENSGALG00000052016|ADRA2B
PPP3R1	0.00760015	0.996801	3732.57	0.129578	0.930085	ENSGALG00000023648|PPP3R1
SLC25A21	0.00759537	0.994194	126.241	0.166964	0.823216	ENSGALG00000010117|SLC25A21
MYO3B	0.00759032	0.961237	40.0666	0.170089	0.520275	ENSGALG00000009602|MYO3B
TICRR	0.00758036	0.994194	1394.59	0.162382	0.882241	ENSGALG00000006631|TICRR
MDGA2	0.00757554	0.983936	147.266	0.169442	0.693336	ENSGALG00000012228|MDGA2
ENSGALG00000049622	0.00757367	0.994194	239.387	0.167136	0.818533	ENSGALG00000049622
ZIC4	0.00757292	0.44524	11.8295	0.170433	0.048345	ENSGALG00000006810|ZIC4
ENSGALG00000042551	0.00756347	0.994194	169.265	0.167516	0.815124	ENSGALG00000042551
ENSGALG00000031839	0.00754527	0.994194	328.108	0.16655	0.871314	ENSGALG00000031839
ABCC4	0.00754323	0.977732	103.474	0.16982	0.61995	ENSGALG00000016896|ABCC4
KLHL24	0.0075341	0.996801	3416.84	0.142381	0.928625	ENSGALG00000002277|KLHL24
SLC35E4	0.00752988	0.971194	25.4149	0.169979	0.566662	ENSGALG00000050491|SLC35E4
ENSGALG00000046986	0.00752071	0.970361	19.001	0.169997	0.556125	ENSGALG00000046986
LRRC58	0.00751516	0.968437	52.3562	0.17004	0.546185	ENSGALG00000033186|LRRC58
SV2B	0.00751122	0.993831	48.2539	0.168798	0.768965	ENSGALG00000030250|SV2B
PTPRR	0.00750587	NA	30.2411	0.170431	NA	ENSGALG00000040855|PTPRR
RTN1	0.00750297	0.994194	284.718	0.167471	0.816419	ENSGALG00000012006|RTN1
CDC42SE1	0.00749812	0.99436	470.806	0.158927	0.89677	ENSGALG00000028119|CDC42SE1
ENSGALG00000052136	0.0074955	0.852445	13.9485	0.170331	0.301331	ENSGALG00000052136
PLA2G2E	0.00749265	0.976008	22.0558	0.169918	0.592476	ENSGALG00000014176|PLA2G2E
NDST4	0.00748856	NA	47.8925	0.170116	NA	ENSGALG00000012015|NDST4
TMEM120B	0.00748811	0.996219	987.925	0.157289	0.905044	ENSGALG00000004254|TMEM120B
USP28	0.00748683	0.994194	808.215	0.160824	0.89524	ENSGALG00000006969|USP28
SMARCD1	0.00748602	0.996801	9902.28	0.135587	0.939544	ENSGALG00000029247|SMARCD1
CEP131	0.00748432	0.996801	1222.42	0.15021	0.918914	ENSGALG00000006895|CEP131
VWC2L	0.00747988	0.953114	20.3791	0.170124	0.492204	ENSGALG00000003472|VWC2L
ENSGALG00000028180	0.00747877	0.991447	22.905	0.16891	0.743319	ENSGALG00000028180
FGB	0.00745984	0.984227	81.0993	0.169347	0.704472	ENSGALG00000009262|FGB
TNNI2	0.0074533	0.983936	26.6453	0.169551	0.666744	ENSGALG00000006591|TNNI2
GSTA4	0.00744238	0.994194	164.717	0.167203	0.823561	ENSGALG00000016324|GSTA4
BANK1	0.00744014	0.457307	11.999	0.170424	0.0508083	ENSGALG00000012292|BANK1
WLS	0.00743699	0.996801	18899.4	0.11727	0.956654	ENSGALG00000011238|WLS
INSYN2A	0.0074306	0.988719	131.246	0.169099	0.73159	ENSGALG00000040836|INSYN2A
ETNK1	0.00742006	0.996801	745.482	0.155105	0.921246	ENSGALG00000013205|ETNK1
SPATA4	0.00741547	0.976008	29.7799	0.169915	0.595007	ENSGALG00000010822|SPATA4
ENSGALG00000031794	0.00741345	NA	37.3945	0.16988	NA	ENSGALG00000031794
STK39	0.00740237	0.994194	408.38	0.164055	0.872905	ENSGALG00000010930|STK39
ENSGALG00000053784	0.00739679	0.983555	8.24846	0.16966	0.65409	ENSGALG00000053784
PUS7L	0.00739552	0.994194	613.969	0.164236	0.867944	ENSGALG00000009577|PUS7L
ENSGALG00000044466	0.00739086	0.357385	19.9245	0.170424	0.0306454	ENSGALG00000044466
ENSGALG00000038728	0.0073779	0.467703	10.1097	0.170422	0.0548834	ENSGALG00000038728
ENSGALG00000002350	0.00736855	0.923518	38.562	0.170228	0.418925	ENSGALG00000002350
ENSGALG00000047604	0.00736685	0.893499	9.18488	0.170271	0.367459	ENSGALG00000047604
ENSGALG00000043654	0.00735233	0.994162	238.618	0.168162	0.792352	ENSGALG00000043654
TRRAP	0.00734434	0.996801	1948.19	0.154628	0.913202	ENSGALG00000003596|TRRAP
ENSGALG00000004928	0.00733746	0.988719	242.664	0.169125	0.731391	ENSGALG00000004928
DDAH1	0.00733025	0.986376	67.0431	0.169327	0.715761	ENSGALG00000008663|DDAH1
HIVEP2	0.00732799	0.981975	86.5809	0.169776	0.639972	ENSGALG00000013795|HIVEP2
PGGHG	0.00732419	0.969624	45.9138	0.170019	0.553034	ENSGALG00000004234|PGGHG
MYOM3	0.00732336	0.835568	13.6176	0.170336	0.279362	ENSGALG00000004155|MYOM3
ENSGALG00000051730	0.00731687	0.475327	11.7099	0.170416	0.0575308	ENSGALG00000051730
CTC-575C13.4	0.00730615	0.994194	331.266	0.167047	0.831328	ENSGALG00000042908|CTC-575C13.4
CDC14B	0.00730458	0.994194	568.355	0.162654	0.884928	ENSGALG00000012627|CDC14B
PUM2	0.00730364	0.996801	2576.93	0.135356	0.930894	ENSGALG00000016481|PUM2
ERG	0.00730249	0.988337	233.611	0.169252	0.72151	ENSGALG00000016058|ERG
RDH14	0.0073016	0.996801	1060.38	0.152923	0.913829	ENSGALG00000019873|RDH14
MORN4	0.00729812	0.996801	2726.8	0.148808	0.924821	ENSGALG00000006149|MORN4
SAMD13	0.00729527	5.67602e-06	25.687	0.170416	1.81214e-08	ENSGALG00000048879|SAMD13
TIAM1	0.00729513	0.994194	179.671	0.167479	0.819723	ENSGALG00000015842|TIAM1
ZAR1L	0.00728455	0.983936	94.929	0.169585	0.667516	ENSGALG00000034265|ZAR1L
ENSGALG00000053948	0.00728381	0.983936	43.4676	0.169594	0.668919	ENSGALG00000053948
CRISPLD2	0.00727689	0.983555	125.452	0.169752	0.654152	ENSGALG00000032143|CRISPLD2
ENSGALG00000033089	0.00727202	0.918718	21.8883	0.170249	0.408952	ENSGALG00000033089
FAM83G	0.00726847	0.982991	125.929	0.169676	0.645164	ENSGALG00000005087|FAM83G
ENSGALG00000036788	0.00726327	0.596045	24.7006	0.170407	0.10326	ENSGALG00000036788
LYRM2	0.00725554	0.996801	1285.89	0.139547	0.93102	ENSGALG00000015762|LYRM2
ENSGALG00000052072	0.00725432	0.984789	24.139	0.169352	0.710202	ENSGALG00000052072
SLC6A17	0.00723574	0.376448	19.0861	0.170414	0.0337481	ENSGALG00000000394|SLC6A17
GSG1L2	0.00723513	0.527934	11.4151	0.170409	0.0761101	ENSGALG00000042022|GSG1L2
ISG20L2	0.00723267	0.996801	1204.27	0.155168	0.917836	ENSGALG00000045721|ISG20L2
CG-1B	0.00723116	0.965557	22.5141	0.170085	0.53007	ENSGALG00000012420|CG-1B
PLEKHN1	0.00723066	0.806609	17.7348	0.170367	0.247391	ENSGALG00000002121|PLEKHN1
PRLHR2	0.00722537	0.956573	28.9782	0.170157	0.510047	ENSGALG00000035191|PRLHR2
PRAG1	0.00721684	0.994162	225.558	0.168202	0.79662	ENSGALG00000019003|PRAG1
ENSGALG00000049810	0.0071913	0.983555	9.3859	0.169655	0.66163	ENSGALG00000049810
GRIN3B	0.00718442	0.983555	80.7769	0.169752	0.650649	ENSGALG00000026241|GRIN3B
AKAP6	0.00717671	0.384271	15.9629	0.170409	0.0353215	ENSGALG00000009995|AKAP6
ENSGALG00000045948	0.00717524	0.994194	220.415	0.166624	0.842834	ENSGALG00000045948
ENSGALG00000047138	0.00717479	0.929691	16.5879	0.170252	0.42984	ENSGALG00000047138
DNAJC13	0.0071664	0.995181	1565.17	0.160795	0.901151	ENSGALG00000035068|DNAJC13
ELF3	0.00716072	0.939097	20.7279	0.17022	0.462441	ENSGALG00000000616|ELF3
ADAMTS15	0.00715543	0.387581	18.5225	0.170409	0.0361417	ENSGALG00000001407|ADAMTS15
GTPBP8	0.00714356	0.996801	1107.15	0.144736	0.927224	ENSGALG00000015190|GTPBP8
ENSGALG00000044851	0.00713427	0.988719	70.0681	0.169265	0.723914	ENSGALG00000044851
CAPG	0.0071274	0.970506	30.651	0.170037	0.557516	ENSGALG00000036175|CAPG
ENSGALG00000054364	0.00712079	0.990724	36.5845	0.169108	0.739611	ENSGALG00000054364
TFAP2B	0.00711737	0.970295	33.5542	0.17001	0.555359	ENSGALG00000016680|TFAP2B
LRRN3	0.00711093	0.933482	35.2569	0.170213	0.442369	ENSGALG00000009488|LRRN3
IYD	0.00710551	0.462618	23.7966	0.170403	0.052941	ENSGALG00000012392|IYD
FAXC	0.00709637	0.947375	26.4979	0.170175	0.480689	ENSGALG00000015489|FAXC
ITPRIP	0.00708983	0.990715	88.1014	0.16917	0.737675	ENSGALG00000025780|ITPRIP
CHST13	0.00708954	0.979886	53.5626	0.169836	0.625553	ENSGALG00000029632|CHST13
ENSGALG00000047816	0.00708943	0.490485	23.95	0.170401	0.0636366	ENSGALG00000047816
CALHM2	0.00706776	0.755392	12.599	0.170381	0.205046	ENSGALG00000008270|CALHM2
NAP1L4	0.00706548	0.996801	7647.7	0.128029	0.932533	ENSGALG00000006446|NAP1L4
RUBCN	0.0070616	0.979886	52.8733	0.169969	0.625118	ENSGALG00000007557|RUBCN
METTL23	0.00706074	0.994194	521.076	0.163085	0.885378	ENSGALG00000001790|METTL23
ENSGALG00000021686	0.00705807	NA	22.4278	0.170239	NA	ENSGALG00000021686
SFRP4	0.00705557	0.993831	121.618	0.169014	0.758571	ENSGALG00000031997|SFRP4
STIM2	0.00704217	0.994194	1359.7	0.162289	0.891589	ENSGALG00000014355|STIM2
ENSGALG00000026928	0.00704084	0.54135	10.3625	0.170397	0.0811982	ENSGALG00000026928
KCNJ11	0.00703488	NA	6.94375	0.170399	0.0871865	ENSGALG00000020505|KCNJ11
YPEL4	0.00703293	0.983936	24.2539	0.169601	0.681849	ENSGALG00000007374|YPEL4
TPPP3	0.00703099	0.832209	27.8839	0.170332	0.271795	ENSGALG00000002103|TPPP3
ENSGALG00000054168	0.00702733	0.994194	213.327	0.166909	0.839838	ENSGALG00000054168
CD3D	0.00702128	1.22296e-05	25.4512	0.170399	4.16473e-08	ENSGALG00000007418|CD3D
ELOF1	0.00701608	0.994162	28.2483	0.168237	0.797226	ENSGALG00000032489|ELOF1
ENSGALG00000052165	0.00701528	0.389106	18.4084	0.1704	0.0366952	ENSGALG00000052165
CCL4	0.0069832	0.655972	11.294	0.170387	0.136908	ENSGALG00000032717|CCL4
ENSGALG00000052600	0.00698285	NA	5.30553	0.170059	0.534427	ENSGALG00000052600
TMC1	0.00698213	0.96031	24.4533	0.170095	0.51807	ENSGALG00000015145|TMC1
ENSGALG00000052967	0.00698053	0.976008	16.6757	0.169958	0.595396	ENSGALG00000052967
PTPRJ	0.00697778	0.994162	96.4113	0.168225	0.797054	ENSGALG00000006382|PTPRJ
ENSGALG00000052679	0.00697401	0.990081	26.494	0.169209	0.734325	ENSGALG00000052679
CTXN1	0.00696899	0.968554	27.5853	0.170048	0.549675	ENSGALG00000000337|CTXN1
CYBB	0.00696424	NA	16.5958	0.170397	NA	ENSGALG00000016261|CYBB
ENSGALG00000036373	0.00696103	NA	12.5339	0.170396	NA	ENSGALG00000036373
BF1	0.00695956	0.994194	209.564	0.164426	0.878078	ENSGALG00000033932|BF1
ENSGALG00000049471	0.00695659	0.438963	14.7152	0.170396	0.0467402	ENSGALG00000049471
CBLN2	0.00695459	0.860775	21.7074	0.170325	0.316384	ENSGALG00000028682|CBLN2
CDH20	0.00694813	0.130603	119.522	0.170397	0.00512403	ENSGALG00000012906|CDH20
ENSGALG00000054219	0.00694737	NA	14.1003	0.170396	NA	ENSGALG00000054219
ADRA1B	0.00694263	NA	19.8532	0.170396	NA	ENSGALG00000001416|ADRA1B
ENSGALG00000052412	0.00694042	0.624388	10.1969	0.170387	0.121156	ENSGALG00000052412
TTPA	0.00693692	0.936784	18.0401	0.170226	0.452867	ENSGALG00000030031|TTPA
VIPR2	0.00693651	0.431593	15.4563	0.170395	0.0447669	ENSGALG00000006575|VIPR2
BCL2L15	0.00693547	0.993831	139.661	0.169023	0.756997	ENSGALG00000050352|BCL2L15
TRABD2B	0.00693322	0.968554	39.5267	0.170053	0.550034	ENSGALG00000027655|TRABD2B
ENSGALG00000051708	0.00693273	0.445266	14.1175	0.170395	0.0484596	ENSGALG00000051708
RAB43	0.00693171	0.996801	1453.91	0.15071	0.924771	ENSGALG00000005021|RAB43
ENSGALG00000054733	0.00692825	NA	11.6357	0.170394	NA	ENSGALG00000054733
ENSGALG00000039480	0.00692737	NA	6.58735	0.169987	0.573591	ENSGALG00000039480
ENSGALG00000048520	0.00692269	0.994194	52.1777	0.167209	0.834222	ENSGALG00000048520
ENSGALG00000010170	0.00692118	0.994194	259.232	0.165913	0.860372	ENSGALG00000010170
ENSGALG00000047445	0.00691675	0.459234	13.06	0.170394	0.0518369	ENSGALG00000047445
IL22RA1	0.00691659	0.460853	12.9407	0.170394	0.0522486	ENSGALG00000004221|IL22RA1
TFAP2C	0.00691658	0.459234	13.0741	0.170394	0.051789	ENSGALG00000007690|TFAP2C
CHST8	0.00691549	0.471194	11.8744	0.170394	0.0562307	ENSGALG00000004903|CHST8
BICDL1	0.00691447	NA	12.7764	0.170394	NA	ENSGALG00000007319|BICDL1
MACC1	0.00691446	NA	12.7466	0.170394	NA	ENSGALG00000010868|MACC1
GIPC2	0.00691228	0.440898	14.4732	0.170394	0.0474212	ENSGALG00000008902|GIPC2
ENSGALG00000053609	0.00690823	NA	12.6499	0.170393	NA	ENSGALG00000053609
ENSGALG00000054425	0.00690823	NA	12.6499	0.170393	NA	ENSGALG00000054425
GHRH	0.00690553	0.993831	113.03	0.168943	0.760835	ENSGALG00000003842|GHRH
ENSGALG00000036500	0.00690356	0.469762	12.0143	0.170393	0.0556716	ENSGALG00000036500
ENSGALG00000030888	0.00689955	0.471194	11.8837	0.170393	0.056191	ENSGALG00000030888
C9ORF152	0.00689867	NA	12.2061	0.170393	NA	ENSGALG00000023454|C9ORF152
SYT6	0.00689849	NA	13.1187	0.170393	NA	ENSGALG00000001968|SYT6
ENSGALG00000049506	0.00689631	0.983936	18.5844	0.169629	0.676002	ENSGALG00000049506
ENSGALG00000047969	0.00689378	NA	11.8375	0.170392	NA	ENSGALG00000047969
ENSGALG00000047432	0.00689292	0.475327	11.579	0.170392	0.0574436	ENSGALG00000047432
ENSGALG00000016648	0.0068919	0.451001	13.7623	0.170392	0.0495446	ENSGALG00000016648
ZC3H7B	0.00688995	0.994194	294.769	0.167264	0.836103	ENSGALG00000011965|ZC3H7B
ARHGAP45	0.00688984	0.979886	37.2676	0.169838	0.630491	ENSGALG00000032469|ARHGAP45
SIDT1	0.00688608	0.471942	11.8197	0.170392	0.0564522	ENSGALG00000014812|SIDT1
ENSGALG00000049441	0.00688458	NA	11.0252	0.170392	NA	ENSGALG00000049441
XK	0.00688366	0.478599	11.0697	0.170391	0.0596659	ENSGALG00000016262|XK
ENSGALG00000055020	0.00688359	NA	11.0653	0.170391	NA	ENSGALG00000055020
ENSGALG00000051031	0.00688359	NA	11.0653	0.170391	NA	ENSGALG00000051031
MRPL17	0.00688156	0.996801	3286.34	0.149952	0.929003	ENSGALG00000002605|MRPL17
STAP1	0.00688095	NA	6.64408	0.17039	0.0902483	ENSGALG00000011684|STAP1
IKBKE	0.00687845	0.490525	25.6251	0.170389	0.0637909	ENSGALG00000013356|IKBKE
ENSGALG00000047747	0.00687509	NA	12.4178	0.170391	NA	ENSGALG00000047747
ENSGALG00000046281	0.0068743	0.48985	10.3571	0.170391	0.0630822	ENSGALG00000046281
CCR2	0.00687026	0.489631	10.3973	0.170391	0.0628757	ENSGALG00000050893|CCR2
MMP28	0.00687	0.489727	10.3691	0.17039	0.0630197	ENSGALG00000002081|MMP28
ENSGALG00000051090	0.00686843	0.486464	10.6295	0.17039	0.0617308	ENSGALG00000051090
CNNM4	0.00686575	0.983936	38.9622	0.169571	0.695051	ENSGALG00000029646|CNNM4
STK32C	0.00686478	0.48989	10.279	0.17039	0.0634793	ENSGALG00000020615|STK32C
ADAM20	0.00686349	0.507232	9.14878	0.17039	0.0698861	ENSGALG00000013838|ADAM20
ENSGALG00000050369	0.00686126	0.495941	9.95693	0.17039	0.0651818	ENSGALG00000050369
MOCOS	0.00685958	NA	9.58233	0.17039	NA	ENSGALG00000013149|MOCOS
ENSGALG00000008628	0.00685637	NA	13.8881	0.170369	NA	ENSGALG00000008628
MMR1L4	0.00685612	NA	10.0386	0.17039	NA	ENSGALG00000028304|MMR1L4
ANAPC13	0.00685533	0.996801	1335.4	0.152401	0.926075	ENSGALG00000031312|ANAPC13
ENSGALG00000048182	0.00685235	0.983936	7.70648	0.169592	0.688203	ENSGALG00000048182
PLD4	0.00684957	NA	9.40041	0.170389	NA	ENSGALG00000011646|PLD4
HCN1	0.00684826	NA	9.24976	0.170389	NA	ENSGALG00000014875|HCN1
ENSGALG00000046936	0.0068478	0.941869	12.2916	0.170173	0.469631	ENSGALG00000046936
STYK1	0.00684768	0.983936	200.411	0.16959	0.691284	ENSGALG00000014759|STYK1
ENSGALG00000046728	0.00684518	NA	8.12174	0.170388	NA	ENSGALG00000046728
GABRA5	0.00683717	NA	8.89788	0.170388	NA	ENSGALG00000016744|GABRA5
FAM237A	0.00683678	0.515094	8.8313	0.170388	0.0719278	ENSGALG00000020836|FAM237A
RNF24	0.00683537	0.97731	25.3268	0.169893	0.616122	ENSGALG00000027533|RNF24
ENSGALG00000054407	0.00683044	0.993831	29.6349	0.168813	0.769806	ENSGALG00000054407
PDE1A	0.00682862	NA	8.55565	0.170387	NA	ENSGALG00000008885|PDE1A
ENSGALG00000047702	0.00682805	0.753498	10.5625	0.170369	0.20354	ENSGALG00000047702
SYT8	0.00682764	NA	8.3275	0.170387	NA	ENSGALG00000006602|SYT8
ENSGALG00000053642	0.0068258	0.51522	8.80826	0.170387	0.0720833	ENSGALG00000053642
ENSGALG00000051787	0.00682438	0.51773	8.63253	0.170387	0.0732718	ENSGALG00000051787
IFITM5	0.00682371	0.965557	25.179	0.170139	0.530165	ENSGALG00000004239|IFITM5
ENSGALG00000045984	0.00682072	NA	3.16618	0.169991	0.574837	ENSGALG00000045984
PDK2	0.00681952	0.976926	16.721	0.169962	0.603687	ENSGALG00000045846|PDK2
ENSGALG00000036547	0.00681854	NA	8.23455	0.170387	NA	ENSGALG00000036547
CRYBG2	0.00681654	NA	8.09935	0.170387	NA	ENSGALG00000031183|CRYBG2
ENSGALG00000002389	0.00681476	NA	7.75712	0.170386	NA	ENSGALG00000002389
SUSD5	0.00681228	NA	7.98527	0.170386	NA	ENSGALG00000042289|SUSD5
CYBRD1	0.00680725	0.994194	300.944	0.165812	0.863739	ENSGALG00000030703|CYBRD1
NR1D2	0.00680671	0.994194	448.218	0.166434	0.853074	ENSGALG00000011291|NR1D2
FRMD5	0.00680421	0.530181	8.16249	0.170386	0.0766591	ENSGALG00000030858|FRMD5
C1QTNF2	0.00680301	NA	7.44493	0.170385	NA	ENSGALG00000027232|C1QTNF2
KCNF1	0.00680301	NA	7.44493	0.170385	NA	ENSGALG00000016448|KCNF1
MCTP1	0.00680049	0.54135	7.53689	0.170385	0.0817113	ENSGALG00000014668|MCTP1
MAN2A1	0.00679703	0.994194	1279.79	0.162708	0.892767	ENSGALG00000000255|MAN2A1
SYCP2L	0.00679509	NA	7.4149	0.170385	NA	ENSGALG00000050083|SYCP2L
ENSGALG00000053121	0.00679419	0.961394	15.1224	0.170112	0.520633	ENSGALG00000053121
ENSGALG00000050573	0.00679391	NA	7.33213	0.170385	NA	ENSGALG00000050573
ENSGALG00000036846	0.00679328	NA	7.15364	0.170385	0.0851593	ENSGALG00000036846
ENSGALG00000016301	0.00679318	NA	7.19537	0.170385	NA	ENSGALG00000016301
WNT8B	0.00679305	NA	7.07932	0.170385	NA	ENSGALG00000005733|WNT8B
NTRK1	0.00679238	NA	7.42748	0.170385	NA	ENSGALG00000019019|NTRK1
ENSGALG00000030007	0.00679025	NA	7.11081	0.170385	0.085567	ENSGALG00000030007
TGM4	0.00678986	NA	7.26811	0.170385	0.0840977	ENSGALG00000033171|TGM4
ENSGALG00000037435	0.00678914	NA	7.34832	0.170385	0.0833734	ENSGALG00000037435
ENSGALG00000052252	0.00678628	NA	6.65532	0.170384	NA	ENSGALG00000052252
ENSGALG00000051236	0.00678552	0.459234	13.0924	0.170386	0.0517279	ENSGALG00000051236
PTPN22	0.00678526	NA	7.8917	0.170385	NA	ENSGALG00000021656|PTPN22
ENSGALG00000005043	0.00678526	NA	7.8917	0.170385	NA	ENSGALG00000005043
TRIM13	0.0067833	0.996801	1723.63	0.156708	0.915961	ENSGALG00000017011|TRIM13
ENSGALG00000053383	0.00678121	NA	6.36998	0.170384	0.0932605	ENSGALG00000053383
ENSGALG00000050022	0.00677949	NA	5.69272	0.170383	0.101676	ENSGALG00000050022
WISP1	0.0067787	NA	6.84721	0.170384	NA	ENSGALG00000030115|WISP1
ENSGALG00000053003	0.00677835	NA	6.76812	0.170384	NA	ENSGALG00000053003
ZC3H12C	0.00677591	0.994194	173.01	0.168161	0.809428	ENSGALG00000017154|ZC3H12C
CELA1	0.00677522	0.609716	10.0347	0.170379	0.110999	ENSGALG00000034825|CELA1
FLRT2	0.00677509	0.994194	341.159	0.165433	0.868071	ENSGALG00000010589|FLRT2
BLK	0.00677205	NA	7.21933	0.170384	NA	ENSGALG00000016661|BLK
ENSGALG00000051069	0.00677087	NA	6.84452	0.170383	NA	ENSGALG00000051069
F13A1	0.00677041	NA	14.5809	0.170375	NA	ENSGALG00000012802|F13A1
ENSGALG00000045869	0.0067658	NA	6.26694	0.170383	NA	ENSGALG00000045869
G0S2	0.00676571	NA	7.13402	0.170383	0.0853483	ENSGALG00000023933|G0S2
ADORA3	0.00676223	0.912692	15.9726	0.170213	0.396177	ENSGALG00000001462|ADORA3
ENSGALG00000028950	0.00676179	NA	5.48344	0.170372	0.165268	ENSGALG00000028950
ENSGALG00000041225	0.00676107	NA	5.71449	0.170382	0.101382	ENSGALG00000041225
ENSGALG00000053348	0.00676078	NA	6.61637	0.170383	NA	ENSGALG00000053348
ENSGALG00000032359	0.00674995	NA	6.02307	0.170382	0.0973757	ENSGALG00000032359
CD200L	0.0067494	NA	7.10653	0.170382	NA	ENSGALG00000015395|CD200L
MYBPHL	0.00674924	NA	5.90518	0.170381	0.0988652	ENSGALG00000000164|MYBPHL
ENSGALG00000053496	0.00674631	NA	5.97851	0.170381	NA	ENSGALG00000053496
KCTD8	0.00674401	0.983936	103.531	0.169634	0.684976	ENSGALG00000014225|KCTD8
ENSGALG00000049383	0.00674256	NA	6.20411	0.170381	NA	ENSGALG00000049383
ENSGALG00000049335	0.00674256	NA	6.20411	0.170381	NA	ENSGALG00000049335
NGB	0.00674195	NA	5.8693	0.170381	0.0993341	ENSGALG00000010413|NGB
ENSGALG00000053416	0.00674158	NA	5.8657	0.170381	NA	ENSGALG00000053416
AKAP14	0.00674066	NA	5.88513	0.170381	0.0991304	ENSGALG00000020261|AKAP14
GDF2	0.00673923	NA	5.80272	0.170381	NA	ENSGALG00000005981|GDF2
ENSGALG00000055018	0.00673923	NA	5.80272	0.170381	NA	ENSGALG00000055018
gga-mir-6690	0.0067381	NA	2.73497	0.170086	0.532033	ENSGALG00000026791|gga-mir-6690
ENSGALG00000051100	0.00673697	NA	5.7529	0.170381	NA	ENSGALG00000051100
ENSGALG00000026655	0.00673666	NA	4.45811	0.170379	0.122096	ENSGALG00000026655
IL10RA	0.00673664	NA	5.74137	0.170381	0.101022	ENSGALG00000032260|IL10RA
ENSGALG00000053940	0.00673332	NA	5.6401	0.17038	NA	ENSGALG00000053940
ENSGALG00000035825	0.00673315	NA	5.58969	0.17038	NA	ENSGALG00000035825
APOBEC4	0.00673315	NA	5.58969	0.17038	NA	ENSGALG00000053078|APOBEC4
CSF3R	0.00673302	NA	4.85802	0.17038	0.114589	ENSGALG00000002112|CSF3R
ENSGALG00000037026	0.00672934	NA	5.66885	0.17038	0.10201	ENSGALG00000037026
ENSGALG00000054487	0.00672917	NA	5.57061	0.17038	0.103378	ENSGALG00000054487
ENSGALG00000054265	0.00672797	NA	5.5528	0.17038	0.103628	ENSGALG00000054265
ENSGALG00000052275	0.00672729	NA	5.68667	0.17038	NA	ENSGALG00000052275
SPI1	0.00672475	0.875099	38.1846	0.170286	0.344708	ENSGALG00000008127|SPI1
GATA5	0.00672438	NA	5.4145	0.17038	0.105617	ENSGALG00000005352|GATA5
ENSGALG00000048792	0.00672438	NA	5.4145	0.17038	0.105617	ENSGALG00000048792
ANKDD1B	0.00672074	NA	5.38925	0.170379	0.105999	ENSGALG00000014958|ANKDD1B
FGF16	0.00672027	NA	5.91124	0.17038	0.0987879	ENSGALG00000007806|FGF16
GSX1	0.00671889	NA	5.3385	0.170379	0.106766	ENSGALG00000029779|GSX1
CREB3L3	0.0067185	NA	5.33327	0.170379	0.106845	ENSGALG00000001252|CREB3L3
ENSGALG00000052626	0.00671561	0.993831	166.749	0.169044	0.761218	ENSGALG00000052626
ENSGALG00000036399	0.0067155	NA	5.24747	0.170379	0.108151	ENSGALG00000036399
MAPK13	0.00671389	NA	5.23728	0.170379	0.108309	ENSGALG00000030966|MAPK13
IL1RAPL1	0.0067118	NA	4.14234	0.170377	0.12883	ENSGALG00000016288|IL1RAPL1
ENSGALG00000021399	0.00671131	0.931007	35.3072	0.17021	0.433125	ENSGALG00000021399
SHISAL2A	0.00671017	NA	4.43621	0.170378	0.122535	ENSGALG00000049577|SHISAL2A
ENSGALG00000053777	0.00670961	NA	5.09264	0.170378	0.110609	ENSGALG00000053777
ENSGALG00000048311	0.00670912	0.979886	35.6014	0.169857	0.627282	ENSGALG00000048311
CABP7	0.0067047	NA	5.17891	0.170378	0.109232	ENSGALG00000040463|CABP7
EXOC3L4	0.0067037	NA	5.01932	0.170378	0.111821	ENSGALG00000011443|EXOC3L4
ENSGALG00000025948	0.00670237	NA	4.85049	0.170378	0.114706	ENSGALG00000025948
ENSGALG00000038984	0.00669842	NA	4.99034	0.170378	0.112316	ENSGALG00000038984
DTX1	0.00669663	NA	4.96329	0.170377	0.112757	ENSGALG00000027897|DTX1
TRPV4	0.00669663	NA	4.96329	0.170377	0.112757	ENSGALG00000036360|TRPV4
PLEKHD1	0.00669555	NA	4.87429	0.170377	0.114306	ENSGALG00000009431|PLEKHD1
PMAIP1	0.00669183	NA	4.79116	0.170377	0.115767	ENSGALG00000035325|PMAIP1
ENSGALG00000053789	0.00669183	NA	4.79116	0.170377	0.115767	ENSGALG00000053789
ENSGALG00000049624	0.00669096	NA	4.78647	0.170377	0.115851	ENSGALG00000049624
RFWD3	0.00669095	0.995372	470.111	0.161177	0.90253	ENSGALG00000036234|RFWD3
JAK3	0.00668943	NA	4.75823	0.170377	0.116372	ENSGALG00000033234|JAK3
FAM20C	0.00668825	0.994194	468.621	0.160844	0.892003	ENSGALG00000038768|FAM20C
ENSGALG00000048675	0.00668078	NA	4.60315	0.170376	0.119256	ENSGALG00000048675
NOG2	0.00668077	NA	7.43791	0.170377	0.0794559	ENSGALG00000039817|NOG2
ASTL	0.0066793	NA	4.44894	0.170376	0.122279	ENSGALG00000037220|ASTL
ENSGALG00000054422	0.0066793	NA	4.44894	0.170376	0.122279	ENSGALG00000054422
IL22RA2	0.0066786	NA	4.56301	0.170376	0.120023	ENSGALG00000049755|IL22RA2
CYP1C1	0.00667792	NA	4.55111	0.170376	0.120252	ENSGALG00000040754|CYP1C1
ENSGALG00000046723	0.00667571	NA	4.51962	0.170376	0.120881	ENSGALG00000046723
TRANK1	0.00667028	0.994194	504.246	0.163803	0.888215	ENSGALG00000037629|TRANK1
SBSPON	0.00667001	NA	4.41007	0.170375	0.123081	ENSGALG00000043532|SBSPON
CRTAM	0.00667001	NA	4.41007	0.170375	0.123081	ENSGALG00000006527|CRTAM
ENSGALG00000029858	0.00666904	NA	7.05977	0.170377	0.0860518	ENSGALG00000029858
SH2D6	0.00666369	NA	4.31449	0.170375	0.125055	ENSGALG00000006973|SH2D6
ENSGALG00000054327	0.00666294	NA	4.22079	0.170375	0.127078	ENSGALG00000054327
ENSGALG00000038546	0.00666221	NA	4.29401	0.170375	0.125506	ENSGALG00000038546
FADS6	0.00666221	NA	4.29401	0.170375	0.125506	ENSGALG00000029445|FADS6
ENSGALG00000046804	0.00666221	NA	4.29401	0.170375	0.125506	ENSGALG00000046804
ENSGALG00000047920	0.00666145	NA	4.28648	0.170375	0.125647	ENSGALG00000047920
C20orf85	0.00666145	NA	4.28648	0.170375	0.125647	ENSGALG00000027484|C20orf85
ENSGALG00000006803	0.00666145	NA	4.28648	0.170375	0.125647	ENSGALG00000006803
ENSGALG00000004653	0.00665909	NA	3.60966	0.170373	0.142197	ENSGALG00000004653
NYAP2	0.00665909	NA	3.60966	0.170373	0.142197	ENSGALG00000004966|NYAP2
PIRT	0.00665909	NA	3.60966	0.170373	0.142197	ENSGALG00000054919|PIRT
ENSGALG00000051551	0.00665656	0.955509	37.3263	0.170149	0.504454	ENSGALG00000051551
ENSGALG00000049183	0.00665635	NA	4.19277	0.170374	0.12769	ENSGALG00000049183
SLN	0.0066548	NA	4.17796	0.170374	0.128037	ENSGALG00000017168|SLN
LITAF	0.00665449	0.783586	18.6445	0.170336	0.226714	ENSGALG00000003217|LITAF
PLA2G2A	0.00665425	NA	4.17367	0.170374	0.128111	ENSGALG00000031894|PLA2G2A
GALR1	0.00665425	NA	4.17367	0.170374	0.128111	ENSGALG00000026011|GALR1
ENSGALG00000048740	0.00665425	NA	4.17367	0.170374	0.128111	ENSGALG00000048740
ZER1	0.00665361	0.994194	159.559	0.166129	0.862303	ENSGALG00000004659|ZER1
ADCY2	0.00665059	0.971221	40.3327	0.170028	0.567652	ENSGALG00000013060|ADCY2
CBX7	0.0066477	NA	4.07233	0.170374	0.130418	ENSGALG00000041236|CBX7
ENSGALG00000047316	0.00664754	NA	4.06087	0.170373	0.130682	ENSGALG00000047316
ENSGALG00000054742	0.00664502	NA	3.24952	0.170372	0.153153	ENSGALG00000054742
DUSP14	0.00664222	0.996801	3086.13	0.151197	0.926153	ENSGALG00000027641|DUSP14
ENSGALG00000052948	0.00664133	NA	3.97863	0.170373	0.132635	ENSGALG00000052948
ATP6V0D2	0.00664133	NA	3.97863	0.170373	0.132635	ENSGALG00000034294|ATP6V0D2
ENSGALG00000055042	0.00664025	NA	3.94585	0.170373	0.133445	ENSGALG00000055042
ENSGALG00000042557	0.00664025	NA	3.94585	0.170373	0.133445	ENSGALG00000042557
ENSGALG00000048965	0.00663728	NA	3.87856	0.170373	0.135092	ENSGALG00000048965
CLEC3A	0.00663728	NA	3.87856	0.170373	0.135092	ENSGALG00000013223|CLEC3A
TNNT2	0.00663728	NA	3.87856	0.170373	0.135092	ENSGALG00000000302|TNNT2
C1QL3	0.00663728	NA	3.87856	0.170373	0.135092	ENSGALG00000032554|C1QL3
ENSGALG00000029035	0.00663182	NA	3.83527	0.170372	0.136176	ENSGALG00000029035
ENSGALG00000038218	0.00663074	NA	3.8298	0.170372	0.13634	ENSGALG00000038218
ENSGALG00000050704	0.00662991	NA	5.38951	0.170374	0.105996	ENSGALG00000050704
ENSGALG00000015140	0.0066274	0.801584	9.66241	0.170353	0.244541	ENSGALG00000015140
ENSGALG00000054224	0.00662313	NA	3.72247	0.170372	0.139115	ENSGALG00000054224
CNKSR1	0.00662313	NA	3.72247	0.170372	0.139115	ENSGALG00000046299|CNKSR1
ENSGALG00000051959	0.0066225	NA	3.76449	0.170372	0.138014	ENSGALG00000051959
ENSGALG00000055135	0.0066225	NA	3.76449	0.170372	0.138014	ENSGALG00000055135
ENSGALG00000035047	0.00661982	0.994394	141.757	0.162361	0.896938	ENSGALG00000035047
ENSGALG00000004243	0.0066192	NA	3.67796	0.170371	0.140331	ENSGALG00000004243
ENSGALG00000053542	0.0066173	NA	3.63386	0.170371	0.14153	ENSGALG00000053542
ENSGALG00000049121	0.00661649	NA	3.65635	0.170371	0.140915	ENSGALG00000049121
ENSGALG00000050353	0.00661566	NA	3.94807	0.170371	0.133368	ENSGALG00000050353
DOCK9	0.00661337	0.994194	509.67	0.165045	0.869465	ENSGALG00000016883|DOCK9
LRRC2	0.00661273	0.98122	44.5488	0.169904	0.636982	ENSGALG00000013634|LRRC2
ENSGALG00000008727	0.0066118	NA	3.48163	0.17037	0.145909	ENSGALG00000008727
ENSGALG00000048193	0.0066118	NA	3.48163	0.17037	0.145909	ENSGALG00000048193
ENSGALG00000050862	0.00661014	NA	3.59769	0.170371	0.14256	ENSGALG00000050862
ADAMTS19	0.00660945	0.993831	176.885	0.169092	0.761042	ENSGALG00000000151|ADAMTS19
ENSGALG00000051849	0.00660924	NA	3.5622	0.17037	0.143556	ENSGALG00000051849
ENSGALG00000051389	0.00660799	NA	3.53634	0.17037	0.144292	ENSGALG00000051389
ENSGALG00000049894	0.00660799	NA	3.53634	0.17037	0.144292	ENSGALG00000049894
WNT11	0.00660799	NA	3.53634	0.17037	0.144292	ENSGALG00000000839|WNT11
IQCG	0.00660414	0.430881	18.4699	0.170375	0.0446013	ENSGALG00000007607|IQCG
ENSGALG00000047730	0.00660226	0.947482	11.3084	0.17016	0.481187	ENSGALG00000047730
RBP4A	0.00660171	0.755957	16.7689	0.170339	0.205574	ENSGALG00000006629|RBP4A
ENSGALG00000051761	0.00660029	NA	3.46576	0.169998	0.579386	ENSGALG00000051761
ENSGALG00000038920	0.00659908	NA	6.31373	0.170373	0.0939007	ENSGALG00000038920
NDP	0.00659787	NA	3.42226	0.170369	0.147671	ENSGALG00000016222|NDP
TNFRSF13B	0.00659787	NA	3.42226	0.170369	0.147671	ENSGALG00000024122|TNFRSF13B
TFF2	0.0065925	NA	3.30819	0.170369	0.151229	ENSGALG00000016165|TFF2
ENSGALG00000048881	0.0065925	NA	3.30819	0.170369	0.151229	ENSGALG00000048881
ENSGALG00000026884	0.0065925	NA	3.30819	0.170369	0.151229	ENSGALG00000026884
P2RY1	0.00659205	0.993831	130.159	0.168986	0.768243	ENSGALG00000010357|P2RY1
PPP1R26	0.00658613	0.996801	740.451	0.157683	0.914816	ENSGALG00000002489|PPP1R26
ENSGALG00000050556	0.00658585	NA	3.2789	0.170368	0.152164	ENSGALG00000050556
U3	0.00658343	0.990204	13.7533	0.169242	0.736401	ENSGALG00000051839|U3
PARP8	0.00658144	0.910528	34.3349	0.170243	0.391249	ENSGALG00000014880|PARP8
ENSGALG00000048536	0.00657892	NA	3.21984	0.170368	0.154126	ENSGALG00000048536
ENSGALG00000001764	0.00657835	NA	3.27126	0.170368	0.152409	ENSGALG00000001764
REEP6	0.00657798	0.620585	9.12986	0.170367	0.118296	ENSGALG00000045747|REEP6
ENSGALG00000048473	0.00657787	NA	3.19411	0.170368	0.154981	ENSGALG00000048473
ENSGALG00000055008	0.00657787	NA	3.19411	0.170368	0.154981	ENSGALG00000055008
POU3F4	0.00657718	NA	3.22182	0.170368	0.154061	ENSGALG00000029329|POU3F4
ENSGALG00000049625	0.00657546	0.983936	13.2878	0.16969	0.667229	ENSGALG00000049625
ENSGALG00000050365	0.00657459	NA	3.15846	0.170368	0.156183	ENSGALG00000050365
ENSGALG00000048319	0.00657459	NA	3.15846	0.170368	0.156183	ENSGALG00000048319
DPF1	0.00657219	NA	3.13347	0.170367	0.15708	ENSGALG00000052924|DPF1
CD1C	0.00657219	NA	3.13347	0.170367	0.15708	ENSGALG00000030270|CD1C
ENSGALG00000038396	0.00657219	NA	3.13347	0.170367	0.15708	ENSGALG00000038396
ENSGALG00000051958	0.00657219	NA	3.13347	0.170367	0.15708	ENSGALG00000051958
ENSGALG00000034994	0.00657048	NA	3.04565	0.170367	0.160169	ENSGALG00000034994
TREM-B2	0.00657048	NA	3.04565	0.170367	0.160169	ENSGALG00000023780|TREM-B2
AKAP11	0.00656869	0.994194	315.444	0.166246	0.863899	ENSGALG00000022739|AKAP11
ABCG4	0.00656855	0.976382	43.9573	0.169958	0.598444	ENSGALG00000006795|ABCG4
TERB1	0.00656797	0.994194	316.255	0.16534	0.877608	ENSGALG00000005214|TERB1
TMEM158	0.00656789	0.994094	91.4165	0.168897	0.777267	ENSGALG00000034326|TMEM158
LHX6	0.00656218	NA	3.01741	0.170366	0.161238	ENSGALG00000001347|LHX6
ENSGALG00000054984	0.00656218	NA	3.01741	0.170366	0.161238	ENSGALG00000054984
SLC4A9	0.0065611	NA	9.34435	0.170356	NA	ENSGALG00000044387|SLC4A9
CCM2	0.00656083	0.996612	533.836	0.161361	0.909148	ENSGALG00000005612|CCM2
ZPLD1	0.00656037	0.922416	27.2643	0.170258	0.417214	ENSGALG00000015347|ZPLD1
ENSGALG00000047872	0.00655604	NA	2.97188	0.170366	0.162917	ENSGALG00000047872
ENSGALG00000050412	0.00655536	NA	2.96863	0.170366	0.163038	ENSGALG00000050412
ENSGALG00000047710	0.00655509	NA	2.96596	0.170366	0.163138	ENSGALG00000047710
ADIRF	0.00655509	NA	2.96596	0.170366	0.163138	ENSGALG00000030461|ADIRF
ADAMTS5	0.00655509	NA	2.96596	0.170366	0.163138	ENSGALG00000015795|ADAMTS5
ENSGALG00000046825	0.00655384	NA	2.95577	0.170366	0.16352	ENSGALG00000046825
LGALS8	0.00655346	0.996801	1955.32	0.155246	0.920984	ENSGALG00000014371|LGALS8
RLN3	0.0065508	2.18333e-05	19.941	0.170372	8.36467e-08	ENSGALG00000015028|RLN3
ESYT2	0.00654993	0.994194	273.443	0.166399	0.859807	ENSGALG00000006542|ESYT2
PSCA	0.00654942	NA	2.93285	0.170366	0.164386	ENSGALG00000045875|PSCA
ENSGALG00000049691	0.00654942	NA	2.93285	0.170366	0.164386	ENSGALG00000049691
NRN1	0.00654807	NA	2.90136	0.170365	0.165646	ENSGALG00000043041|NRN1
ENSGALG00000049540	0.00654807	NA	2.90136	0.170365	0.165646	ENSGALG00000049540
TASP1	0.00654599	0.996389	720.726	0.161056	0.907603	ENSGALG00000009057|TASP1
PERP2	0.00654529	0.977732	81.7432	0.169921	0.6192	ENSGALG00000027207|PERP2
ENSGALG00000043245	0.0065429	NA	2.85188	0.170365	0.167584	ENSGALG00000043245
NOX5	0.0065429	NA	2.85188	0.170365	0.167584	ENSGALG00000008063|NOX5
ENSGALG00000049764	0.00654123	NA	15.881	0.170371	NA	ENSGALG00000049764
SNORD72	0.00653985	NA	5.11097	0.170343	0.1701	ENSGALG00000024621|SNORD72
ENSGALG00000054182	0.006539	NA	2.82005	0.170365	0.168859	ENSGALG00000054182
ENSGALG00000055055	0.006539	NA	2.82005	0.170365	0.168859	ENSGALG00000055055
ENSGALG00000048739	0.006539	NA	2.82005	0.170365	0.168859	ENSGALG00000048739
ENSGALG00000054061	0.006539	NA	2.82005	0.170365	0.168859	ENSGALG00000054061
ENSGALG00000020388	0.006539	NA	2.82005	0.170365	0.168859	ENSGALG00000020388
ENSGALG00000053185	0.006539	NA	2.82005	0.170365	0.168859	ENSGALG00000053185
CRYBA4	0.00653603	0.994194	54.7412	0.168624	0.805651	ENSGALG00000005634|CRYBA4
ENSGALG00000050650	0.00653574	NA	2.78531	0.170364	0.170331	ENSGALG00000050650
IL12A	0.00653574	NA	2.78531	0.170364	0.170331	ENSGALG00000009574|IL12A
ENSGALG00000016326	0.00653562	NA	3.08003	0.170365	0.158944	ENSGALG00000016326
ENSGALG00000051253	0.00653562	NA	3.08003	0.170365	0.158944	ENSGALG00000051253
PLCXD2	0.00653562	NA	3.08003	0.170365	0.158944	ENSGALG00000015375|PLCXD2
BSX	0.00653025	NA	2.73781	0.170364	0.17231	ENSGALG00000006515|BSX
POMC	0.00653025	NA	2.73781	0.170364	0.17231	ENSGALG00000016600|POMC
ENSGALG00000044686	0.00652774	NA	2.7238	0.170364	0.172903	ENSGALG00000044686
CLCN4	0.0065273	0.976926	33.7378	0.169996	0.602401	ENSGALG00000016607|CLCN4
ENSGALG00000037596	0.00652527	NA	2.70725	0.170363	0.17361	ENSGALG00000037596
ENSGALG00000051153	0.00652041	NA	2.66925	0.170363	0.175322	ENSGALG00000051153
HTR2C	0.00652041	NA	2.66925	0.170363	0.175322	ENSGALG00000005853|HTR2C
THEMIS2	0.00651603	NA	2.62373	0.170363	0.177343	ENSGALG00000000731|THEMIS2
ENSGALG00000048149	0.00651603	NA	2.62373	0.170363	0.177343	ENSGALG00000048149
ENSGALG00000051924	0.00651501	NA	2.61721	0.170363	0.177637	ENSGALG00000051924
ENSGALG00000053426	0.00651191	NA	2.59445	0.170362	0.178671	ENSGALG00000053426
ENSGALG00000021198	0.00651191	NA	2.59445	0.170362	0.178671	ENSGALG00000021198
ENSGALG00000050179	0.00651191	NA	2.59445	0.170362	0.178671	ENSGALG00000050179
ENSGALG00000051927	0.0065113	0.438963	16.6386	0.170369	0.046788	ENSGALG00000051927
ENSGALG00000028232	0.00651051	NA	2.86088	0.17034	0.298735	ENSGALG00000028232
CLCN1	0.00650893	0.971147	23.1964	0.170038	0.563223	ENSGALG00000014695|CLCN1
PLIN1	0.0065015	0.741482	11.8311	0.170347	0.192092	ENSGALG00000023395|PLIN1
ENSGALG00000051547	0.00650016	NA	2.50966	0.170361	0.182717	ENSGALG00000051547
ENSGALG00000053141	0.00650016	NA	2.50966	0.170361	0.182717	ENSGALG00000053141
ENSGALG00000048199	0.00650016	NA	2.50966	0.170361	0.182717	ENSGALG00000048199
FAM183A	0.00649776	0.994194	69.038	0.168312	0.808464	ENSGALG00000009033|FAM183A
ENSGALG00000049235	0.00649706	NA	2.48164	0.170361	0.184074	ENSGALG00000049235
ENSGALG00000052196	0.00649706	NA	2.48164	0.170361	0.184074	ENSGALG00000052196
PPEF1	0.00649681	0.967063	12.8205	0.170099	0.536639	ENSGALG00000016522|PPEF1
ENSGALG00000047905	0.00649438	0.693885	19.1451	0.170358	0.158962	ENSGALG00000047905
GAL3ST1	0.00649138	0.994094	191.894	0.168867	0.781007	ENSGALG00000007781|GAL3ST1
HELZ2	0.00649123	0.976926	66.5905	0.169974	0.60324	ENSGALG00000006138|HELZ2
ENSGALG00000052505	0.00649056	NA	2.43714	0.170361	0.186357	ENSGALG00000052505
ENSGALG00000053482	0.00649056	NA	2.43714	0.170361	0.186357	ENSGALG00000053482
ENSGALG00000054660	0.00649056	NA	2.43714	0.170361	0.186357	ENSGALG00000054660
ENSGALG00000053968	0.00649056	NA	2.43714	0.170361	0.186357	ENSGALG00000053968
ENSGALG00000047909	0.00648836	0.983936	61.2245	0.169836	0.670484	ENSGALG00000047909
CFAP97D1	0.00648807	0.994194	118.638	0.166831	0.856318	ENSGALG00000046316|CFAP97D1
CD1B	0.0064859	NA	2.40152	0.17036	0.188165	ENSGALG00000043052|CD1B
ZDHHC22	0.0064848	0.891035	36.8357	0.170267	0.362539	ENSGALG00000023099|ZDHHC22
BARHL2	0.00648391	NA	2.36884	0.17036	0.189858	ENSGALG00000040069|BARHL2
ENSGALG00000051920	0.00648391	NA	2.36884	0.17036	0.189858	ENSGALG00000051920
ENSGALG00000053465	0.00648391	NA	2.36884	0.17036	0.189858	ENSGALG00000053465
ENSGALG00000050305	0.00648354	NA	2.39558	0.17036	0.18847	ENSGALG00000050305
TACR2	0.00647758	NA	2.32109	0.170359	0.192485	ENSGALG00000004248|TACR2
ENSGALG00000049551	0.0064745	0.967872	13.5901	0.170093	0.542192	ENSGALG00000049551
ENSGALG00000047761	0.0064725	0.99376	80.3026	0.169093	0.755455	ENSGALG00000047761
BCL2A1	0.00646797	NA	2.28151	0.170359	0.194648	ENSGALG00000006511|BCL2A1
ENSGALG00000054653	0.00646797	NA	2.28151	0.170359	0.194648	ENSGALG00000054653
MYL2	0.00646797	NA	2.28151	0.170359	0.194648	ENSGALG00000004582|MYL2
ENSGALG00000031336	0.00646797	NA	2.28151	0.170359	0.194648	ENSGALG00000031336
ENSGALG00000046800	0.00646797	NA	2.28151	0.170359	0.194648	ENSGALG00000046800
ENSGALG00000026817	0.00646778	0.505728	19.8753	0.170365	0.0685112	ENSGALG00000026817
ENSGALG00000039589	0.0064668	0.983936	43.8908	0.169706	0.682651	ENSGALG00000039589
CEP170	0.00646478	0.996389	2525.93	0.160895	0.906516	ENSGALG00000010733|CEP170
ENSGALG00000049298	0.00646435	NA	2.25604	0.170358	0.196069	ENSGALG00000049298
LRRC43	0.00646435	NA	2.25604	0.170358	0.196069	ENSGALG00000054378|LRRC43
ENSGALG00000025790	0.00646435	NA	2.25604	0.170358	0.196069	ENSGALG00000025790
ENSGALG00000053660	0.00646435	NA	2.25604	0.170358	0.196069	ENSGALG00000053660
SSC4D	0.00646435	NA	2.25604	0.170358	0.196069	ENSGALG00000001917|SSC4D
ENSGALG00000049915	0.00646435	NA	2.25604	0.170358	0.196069	ENSGALG00000049915
ENSGALG00000049443	0.00646414	NA	2.26623	0.170358	0.195498	ENSGALG00000049443
FST	0.00646325	0.862182	184.648	0.170302	0.318306	ENSGALG00000014908|FST
ENSGALG00000053260	0.00646169	NA	17.7889	0.170367	NA	ENSGALG00000053260
FBXO46	0.0064611	0.993831	38.8176	0.169026	0.767739	ENSGALG00000051594|FBXO46
ENSGALG00000053654	0.00646055	0.806414	21.9105	0.170344	0.247217	ENSGALG00000053654
ENSGALG00000036908	0.00645736	0.994194	68.9076	0.165833	0.869567	ENSGALG00000036908
STAB1	0.00645268	0.994194	382.666	0.164428	0.885383	ENSGALG00000043672|STAB1
DNAJB13	0.00644954	0.994094	152.63	0.168957	0.77559	ENSGALG00000017317|DNAJB13
TMTC1	0.00644834	0.993831	160.238	0.169062	0.76639	ENSGALG00000012956|TMTC1
STOML3	0.00644506	NA	15.0978	0.170366	NA	ENSGALG00000017039|STOML3
GLRB	0.00644121	NA	29.0562	0.170366	NA	ENSGALG00000009395|GLRB
ENSGALG00000053120	0.00644117	0.981189	11.4558	0.169877	0.635605	ENSGALG00000053120
TBXT	0.00644076	0.966506	77.6708	0.170103	0.533705	ENSGALG00000011489|TBXT
ENSGALG00000001317	0.00644026	0.996801	4239.57	0.150372	0.925089	ENSGALG00000001317
ENSGALG00000039156	0.00643117	0.985853	29.0031	0.169498	0.713359	ENSGALG00000039156
SERPINB11	0.00642841	0.923518	22.4237	0.170303	0.418766	ENSGALG00000012872|SERPINB11
CIT	0.00642592	0.994194	509.953	0.163625	0.892788	ENSGALG00000007354|CIT
ENSGALG00000047044	0.00642129	0.48989	12.7538	0.170364	0.0634858	ENSGALG00000047044
ENPP3	0.00641636	NA	18.4852	0.170364	NA	ENSGALG00000037587|ENPP3
KIF21A	0.00641496	0.996801	12734.5	0.138848	0.939314	ENSGALG00000007098|KIF21A
ENSGALG00000052661	0.00641342	NA	4.63125	0.170361	0.118709	ENSGALG00000052661
ENSGALG00000048989	0.00641025	NA	3.0995	0.170315	0.271116	ENSGALG00000048989
FAM83B	0.00640512	NA	31.3066	0.170364	NA	ENSGALG00000016299|FAM83B
WDR54	0.00640217	0.994194	30.7121	0.168181	0.81613	ENSGALG00000031570|WDR54
SNORD39	0.00640084	0.983936	14.5667	0.169629	0.694867	ENSGALG00000026056|SNORD39
FAP	0.00639475	NA	18.4453	0.170363	NA	ENSGALG00000011099|FAP
ENSGALG00000043076	0.00638693	0.727294	9.2508	0.170351	0.180237	ENSGALG00000043076
AVPR1A	0.00638186	0.553745	14.0849	0.17036	0.0861948	ENSGALG00000040567|AVPR1A
ENSGALG00000053454	0.00638086	NA	10.8078	0.170361	NA	ENSGALG00000053454
ENSGALG00000051316	0.00638028	NA	10.5433	0.170361	NA	ENSGALG00000051316
ENSGALG00000052265	0.00637933	0.799927	8.33605	0.170343	0.241425	ENSGALG00000052265
THSD7B	0.00637648	0.480678	12.0447	0.170361	0.060089	ENSGALG00000012362|THSD7B
TDRKH	0.00637376	0.469796	17.4116	0.170361	0.055737	ENSGALG00000031812|TDRKH
ENSGALG00000047891	0.00637311	NA	8.62078	0.17036	NA	ENSGALG00000047891
ENSGALG00000036091	0.00637226	0.794402	14.4003	0.170332	0.232774	ENSGALG00000036091
DYDC2	0.00636848	0.836612	14.5222	0.170319	0.281047	ENSGALG00000002432|DYDC2
SAE1	0.00636834	0.994194	128.649	0.165001	0.880576	ENSGALG00000048152|SAE1
DOCK4	0.00636751	0.994194	283.589	0.163971	0.888664	ENSGALG00000009480|DOCK4
SOST	0.00636721	NA	7.9635	0.17036	NA	ENSGALG00000009929|SOST
ENSGALG00000050884	0.00636593	0.996801	537.787	0.159636	0.909686	ENSGALG00000050884
ENSGALG00000042969	0.00636493	0.499981	10.611	0.17036	0.0663685	ENSGALG00000042969
SLC26A4	0.00636412	NA	11.1132	0.17036	NA	ENSGALG00000007998|SLC26A4
BMPER	0.00636297	0.856494	18.1477	0.170297	0.309977	ENSGALG00000029811|BMPER
EDN1	0.0063612	0.449629	15.633	0.170361	0.0490174	ENSGALG00000012735|EDN1
NEURL1B	0.00635625	0.89802	11.1253	0.170254	0.373734	ENSGALG00000002846|NEURL1B
ENSGALG00000055058	0.00634931	0.990111	504.099	0.169442	0.735562	ENSGALG00000055058
ENSGALG00000052712	0.00634588	NA	4.10014	0.170353	0.152398	ENSGALG00000052712
PI15	0.00634147	0.976008	25.0993	0.170025	0.593154	ENSGALG00000029264|PI15
ENSGALG00000026578	0.0063332	NA	7.95518	0.170358	NA	ENSGALG00000026578
ENSGALG00000051536	0.00632887	NA	4.31215	0.170345	0.214691	ENSGALG00000051536
MAEL	0.00632483	0.939854	28.2885	0.170164	0.466404	ENSGALG00000019211|MAEL
ENSGALG00000034605	0.00632224	NA	10.2073	0.170358	NA	ENSGALG00000034605
TMEM65	0.00631824	0.994194	2199.42	0.137399	0.827588	ENSGALG00000037371|TMEM65
SLC44A2	0.00631763	NA	11.139	0.170358	NA	ENSGALG00000047929|SLC44A2
ENSGALG00000053196	0.00631511	0.994194	61.8369	0.167597	0.837408	ENSGALG00000053196
ENSGALG00000035027	0.0063122	NA	6.11848	0.170323	0.251876	ENSGALG00000035027
CFAP58	0.00631061	NA	8.80899	0.170356	NA	ENSGALG00000008417|CFAP58
ENSGALG00000034083	0.00630811	NA	86.7518	0.170359	NA	ENSGALG00000034083
IGSF6	0.00630649	NA	14.9953	0.170358	NA	ENSGALG00000007059|IGSF6
ENSGALG00000052156	0.00630492	0.708202	19.1387	0.170348	0.167868	ENSGALG00000052156
ENSGALG00000011172	0.00630457	0.994194	372.082	0.165887	0.871395	ENSGALG00000011172
LXN	0.00630451	0.98206	26.0212	0.169863	0.640793	ENSGALG00000009651|LXN
PTPDC1	0.00630441	0.994194	440.494	0.165557	0.869012	ENSGALG00000005128|PTPDC1
ISM1	0.00630403	NA	13.4986	0.170357	NA	ENSGALG00000009042|ISM1
NPTXR	0.00630277	NA	8.70939	0.170353	NA	ENSGALG00000041604|NPTXR
ENSGALG00000050926	0.00630069	0.478424	13.7885	0.170357	0.0591623	ENSGALG00000050926
CASK	0.00630065	0.996389	1865.66	0.161539	0.906285	ENSGALG00000042400|CASK
ENSGALG00000041312	0.00630063	0.739311	8.42917	0.170346	0.187827	ENSGALG00000041312
ENSGALG00000050522	0.00629985	0.631225	18.4591	0.170352	0.124543	ENSGALG00000050522
ENSGALG00000051868	0.00629946	0.478067	13.9175	0.170357	0.0589763	ENSGALG00000051868
ENSGALG00000050460	0.00629289	0.46961	15.4739	0.170357	0.055507	ENSGALG00000050460
ENSGALG00000012394	0.00629154	0.992668	211.643	0.169274	0.749262	ENSGALG00000012394
ENSGALG00000054093	0.00628706	NA	7.01215	0.170355	NA	ENSGALG00000054093
ENSGALG00000048029	0.00628385	0.531031	9.45144	0.170355	0.0772496	ENSGALG00000048029
DENND3	0.00627994	0.994094	212.661	0.16902	0.777765	ENSGALG00000031380|DENND3
ARC	0.00627987	NA	6.39201	0.170329	NA	ENSGALG00000016154|ARC
SMCO4	0.00627659	0.996801	853.192	0.15538	0.924373	ENSGALG00000026639|SMCO4
MLC1	0.00627354	8.73836e-05	20.5597	0.170354	3.78177e-07	ENSGALG00000040038|MLC1
ENSGALG00000000544	0.00627304	0.538885	9.07995	0.170355	0.0802183	ENSGALG00000000544
ENSGALG00000046975	0.00627087	NA	20.3492	0.170354	NA	ENSGALG00000046975
PAX7	0.00627066	0.806176	19.232	0.170334	0.247029	ENSGALG00000043204|PAX7
ENSGALG00000051260	0.00626824	NA	17.4936	0.170356	NA	ENSGALG00000051260
SHISA4	0.00626579	0.994194	55.6175	0.16791	0.830049	ENSGALG00000032893|SHISA4
ENSGALG00000050097	0.00626416	NA	24.2908	0.170356	NA	ENSGALG00000050097
ENSGALG00000011872	0.00626246	NA	10.6221	0.170354	NA	ENSGALG00000011872
ENSGALG00000041622	0.00626243	NA	9.57323	0.170354	NA	ENSGALG00000041622
CDKL1	0.00626199	0.994194	408.65	0.166077	0.871718	ENSGALG00000012295|CDKL1
SNTG2	0.00626113	0.488161	13.6587	0.170355	0.0623697	ENSGALG00000016367|SNTG2
ENSGALG00000048038	0.00626108	0.991973	68.3103	0.169281	0.748222	ENSGALG00000048038
CCNY	0.00626074	0.478599	15.1084	0.170355	0.0594808	ENSGALG00000007076|CCNY
NADK	0.00625983	0.996801	2734.84	0.150156	0.921404	ENSGALG00000032413|NADK
ENSGALG00000033055	0.00625724	NA	7.04237	0.170353	0.0949041	ENSGALG00000033055
ENSGALG00000050035	0.00625633	NA	4.8597	0.170351	0.121013	ENSGALG00000050035
ENSGALG00000003836	0.00625581	NA	8.4101	0.170353	NA	ENSGALG00000003836
ENSGALG00000015944	0.00625258	0.994162	125.633	0.168821	0.793854	ENSGALG00000015944
DPP10	0.00625076	0.977732	62.9824	0.169953	0.620213	ENSGALG00000012156|DPP10
SCUBE2	0.0062487	0.489727	17.2167	0.170354	0.062953	ENSGALG00000032161|SCUBE2
PTPRB	0.00624374	0.941616	78.7067	0.170182	0.468566	ENSGALG00000010049|PTPRB
ENSGALG00000047695	0.00624289	0.553308	8.60973	0.170353	0.0859306	ENSGALG00000047695
PECAM1	0.00624241	0.994094	2141.01	0.152819	0.784381	ENSGALG00000046125|PECAM1
ENSGALG00000054932	0.00624142	NA	10.6305	0.170353	NA	ENSGALG00000054932
RSPRY1	0.00624101	0.996801	1299.38	0.157317	0.920494	ENSGALG00000001350|RSPRY1
DPEP1	0.00624002	NA	5.68442	0.170351	0.110879	ENSGALG00000006175|DPEP1
ENSGALG00000050373	0.00623963	NA	9.61217	0.170353	NA	ENSGALG00000050373
ENSGALG00000054949	0.00623902	NA	11.6664	0.170353	NA	ENSGALG00000054949
AQP9	0.0062247	NA	25.9139	0.170296	NA	ENSGALG00000004261|AQP9
ENSGALG00000043198	0.00622402	0.996801	371.229	0.157232	0.922092	ENSGALG00000043198
SATB2	0.00622163	0.539909	10.1108	0.170352	0.0807086	ENSGALG00000008135|SATB2
ENSGALG00000052214	0.006218	NA	5.56952	0.17035	0.114308	ENSGALG00000052214
ENSGALG00000053950	0.0062169	0.538885	10.4678	0.170352	0.0800353	ENSGALG00000053950
ENSGALG00000048615	0.00621276	NA	5.16068	0.170349	0.120024	ENSGALG00000048615
C8orf88	0.00620831	NA	7.03421	0.17035	NA	ENSGALG00000037992|C8orf88
ISL1	0.00620813	0.570568	8.10848	0.17035	0.093251	ENSGALG00000014884|ISL1
SCN3A	0.00620784	0.584362	8.7144	0.17035	0.0982956	ENSGALG00000011040|SCN3A
IRF1	0.00620691	0.970506	508.763	0.170113	0.556818	ENSGALG00000006785|IRF1
ARHGAP28	0.00620621	0.97731	48.7131	0.169938	0.616959	ENSGALG00000014758|ARHGAP28
ENSGALG00000033597	0.00620087	0.51522	13.425	0.170351	0.0720106	ENSGALG00000033597
AQP12A	0.00619439	NA	20.0036	0.170351	NA	ENSGALG00000006436|AQP12A
TACSTD2	0.00619209	NA	5.09312	0.170348	0.123083	ENSGALG00000010867|TACSTD2
ENSGALG00000053008	0.00619191	NA	5.28116	0.170348	0.120591	ENSGALG00000053008
TDRD15	0.0061892	NA	7.33509	0.170349	0.10113	ENSGALG00000016492|TDRD15
ENSGALG00000046780	0.00618827	NA	4.22204	0.170347	0.137421	ENSGALG00000046780
GRAPL	0.00618546	NA	10.8602	0.17035	NA	ENSGALG00000005094|GRAPL
ZMAT4	0.00618446	0.994194	153.456	0.168734	0.801859	ENSGALG00000003470|ZMAT4
ENSGALG00000015754	0.00617932	0.54135	11.4075	0.170349	0.0814655	ENSGALG00000015754
ENSGALG00000040808	0.00617854	0.994194	77.0725	0.167971	0.832026	ENSGALG00000040808
ENSGALG00000051025	0.00617652	0.994194	85.6533	0.168769	0.80019	ENSGALG00000051025
ENSGALG00000054267	0.00617121	NA	5.49095	0.170347	0.120567	ENSGALG00000054267
PPARG	0.00616939	0.97731	39.3807	0.170032	0.612333	ENSGALG00000004974|PPARG
ENSGALG00000036395	0.00616827	0.647866	9.56053	0.170342	0.13348	ENSGALG00000036395
ENSGALG00000047947	0.00616791	NA	5.34976	0.170346	0.123414	ENSGALG00000047947
KIF12	0.006167	NA	6.29391	0.170347	0.112319	ENSGALG00000053631|KIF12
CORO2B	0.00616674	0.996801	3348.47	0.158102	0.928082	ENSGALG00000008043|CORO2B
AvBD5	0.00615948	NA	5.03177	0.170346	0.128039	ENSGALG00000042193|AvBD5
TMPRSS2	0.00615901	NA	5.02788	0.170346	0.128113	ENSGALG00000016144|TMPRSS2
ENSGALG00000032684	0.00615893	0.984227	81.789	0.169638	0.705097	ENSGALG00000032684
ENSGALG00000054272	0.00615892	NA	5.04404	0.170346	0.127748	ENSGALG00000054272
DCLRE1B	0.00615772	0.982991	53.0295	0.16985	0.644724	ENSGALG00000028626|DCLRE1B
ENSGALG00000017847	0.00615617	NA	4.84886	0.170345	0.134478	ENSGALG00000017847
ENSGALG00000050061	0.00615339	NA	4.05776	0.170344	0.144294	ENSGALG00000050061
ENSGALG00000047878	0.00615273	NA	4.76332	0.170345	0.132576	ENSGALG00000047878
FAM167A	0.00615242	NA	5.97116	0.170346	0.118032	ENSGALG00000016653|FAM167A
REM1	0.00615077	NA	18.159	0.170348	NA	ENSGALG00000045602|REM1
SMAD9	0.00615017	0.56615	10.426	0.170347	0.0918212	ENSGALG00000017050|SMAD9
PLCL1	0.0061496	0.955509	33.396	0.170153	0.5038	ENSGALG00000008113|PLCL1
STXBP5L	0.00614593	0.983936	108.918	0.169805	0.67037	ENSGALG00000032361|STXBP5L
NR2F2	0.00614454	0.996801	2834.12	0.143499	0.939534	ENSGALG00000007000|NR2F2
SPRY3	0.00614132	NA	6.22991	0.170345	0.115997	ENSGALG00000007448|SPRY3
ENSGALG00000048429	0.00613926	0.566006	10.4418	0.170347	0.0916488	ENSGALG00000048429
VSNL1	0.00613717	NA	192.377	0.169556	NA	ENSGALG00000016464|VSNL1
RASL11A	0.00612863	NA	13.5417	0.170346	NA	ENSGALG00000017099|RASL11A
ENSGALG00000028283	0.00612644	NA	9.23466	0.170346	NA	ENSGALG00000028283
ENO4	0.00612589	0.994162	173.179	0.168915	0.787798	ENSGALG00000009254|ENO4
WSCD2	0.00612379	NA	4.95982	0.170343	0.138017	ENSGALG00000004849|WSCD2
GLIS1	0.00612108	0.554373	12.9539	0.170346	0.0868835	ENSGALG00000010721|GLIS1
PTGER2	0.00611119	NA	5.1447	0.170343	0.13388	ENSGALG00000012396|PTGER2
RAP1GAP	0.00611116	NA	4.04102	0.170342	0.15005	ENSGALG00000053105|RAP1GAP
ENSGALG00000054079	0.00610933	NA	11.2446	0.170345	NA	ENSGALG00000054079
ENSGALG00000049914	0.00610846	0.538309	17.0007	0.170346	0.0796411	ENSGALG00000049914
ENSGALG00000050092	0.00610804	NA	4.87062	0.170342	0.138116	ENSGALG00000050092
GSC2	0.00610518	NA	6.05227	0.170343	0.126939	ENSGALG00000044245|GSC2
ENSGALG00000053202	0.00610059	NA	2.77037	0.170339	0.182718	ENSGALG00000053202
ENSGALG00000029764	0.00609369	NA	7.32309	0.170343	0.117142	ENSGALG00000029764
ENSGALG00000037374	0.00609097	0.988719	25.7156	0.169513	0.725549	ENSGALG00000037374
WFDC2	0.00609073	NA	4.19559	0.170341	0.150652	ENSGALG00000031164|WFDC2
ADAMTS8	0.00609067	NA	15.277	0.170344	NA	ENSGALG00000001370|ADAMTS8
ENSGALG00000049766	0.00608927	NA	5.5497	0.170342	0.13337	ENSGALG00000049766
ENSGALG00000050004	0.00608594	NA	4.32656	0.17034	0.149437	ENSGALG00000050004
ENSGALG00000050124	0.0060837	NA	7.24749	0.170342	0.124016	ENSGALG00000050124
ENSGALG00000047228	0.00608132	NA	3.70046	0.170339	0.16124	ENSGALG00000047228
SPAM1	0.00608083	0.619846	7.63185	0.170342	0.117857	ENSGALG00000008761|SPAM1
ENSGALG00000050219	0.00607943	0.994194	159.176	0.166977	0.853961	ENSGALG00000050219
ENSGALG00000047913	0.00607819	NA	3.05064	0.170338	0.177345	ENSGALG00000047913
ENSGALG00000052148	0.00607659	NA	16.9012	0.170344	NA	ENSGALG00000052148
ENSGALG00000043025	0.00607652	0.596045	11.1501	0.170343	0.103104	ENSGALG00000043025
ENSGALG00000049974	0.0060758	0.612637	8.66201	0.170342	0.113761	ENSGALG00000049974
CMKLR1	0.00607252	0.596045	17.8522	0.170342	0.103219	ENSGALG00000035182|CMKLR1
ENSGALG00000047693	0.00607116	0.599779	10.8021	0.170342	0.10491	ENSGALG00000047693
GOLPH3L	0.00606947	NA	14.4959	0.170343	NA	ENSGALG00000014640|GOLPH3L
DIO1	0.00606893	NA	3.82967	0.170339	0.162771	ENSGALG00000010736|DIO1
KLF13	0.0060687	0.963436	34.7023	0.170109	0.526534	ENSGALG00000026590|KLF13
TRPC5	0.00606709	0.611703	8.98795	0.170342	0.112319	ENSGALG00000007972|TRPC5
APTX	0.00606703	0.996801	1370.55	0.147451	0.940216	ENSGALG00000001954|APTX
ENSGALG00000032863	0.00606613	0.573086	15.5429	0.170343	0.0944505	ENSGALG00000032863
VSTM4	0.00606591	0.994194	264.018	0.167269	0.855784	ENSGALG00000006174|VSTM4
CYP7B1	0.00606586	0.982894	47.8639	0.169968	0.644273	ENSGALG00000029435|CYP7B1
CARS	0.00606526	0.994194	2734.82	0.140926	0.885053	ENSGALG00000006427|CARS
gga-mir-6650	0.00606442	NA	3.72589	0.170338	0.163459	ENSGALG00000025951|gga-mir-6650
GAP43	0.00606411	0.628693	7.70932	0.170341	0.123285	ENSGALG00000015089|GAP43
ENSGALG00000047222	0.00606275	NA	4.68763	0.170339	0.148833	ENSGALG00000047222
ZMYND12	0.00606178	0.983936	62.8784	0.169687	0.701655	ENSGALG00000033138|ZMYND12
VPS35L	0.00606031	0.996801	3792.39	0.14446	0.947584	ENSGALG00000002119|VPS35L
ENSGALG00000054450	0.00605508	NA	4.77214	0.170339	0.148833	ENSGALG00000054450
ENSGALG00000050733	0.00605138	NA	4.53083	0.170338	0.153155	ENSGALG00000050733
ENSGALG00000048064	0.00604823	NA	6.01309	0.170339	0.135095	ENSGALG00000048064
ENSGALG00000025766	0.00604707	0.628577	8.50836	0.17034	0.123084	ENSGALG00000025766
GRIA1	0.0060404	NA	6.8956	0.170339	0.132305	ENSGALG00000004083|GRIA1
GP9	0.00604018	0.594952	13.5774	0.170341	0.102397	ENSGALG00000005022|GP9
ENSGALG00000049199	0.00603669	NA	6.18979	0.170338	0.139378	ENSGALG00000049199
ENSGALG00000047625	0.00603514	0.620585	9.55385	0.17034	0.118523	ENSGALG00000047625
EGLN3	0.00602661	0.931476	9.47198	0.170237	0.43548	ENSGALG00000010001|EGLN3
ENSGALG00000054084	0.00602009	NA	10.6933	0.170336	NA	ENSGALG00000054084
SMAGP	0.00601909	NA	3.20615	0.170335	0.182659	ENSGALG00000039311|SMAGP
ENSGALG00000051347	0.00601772	NA	4.31196	0.170336	0.163896	ENSGALG00000051347
ENSGALG00000053134	0.00601573	0.986146	35.8623	0.169604	0.715444	ENSGALG00000053134
TTC24	0.00601506	0.617888	11.4406	0.170339	0.116732	ENSGALG00000051918|TTC24
FMNL3	0.00601367	NA	6.05406	0.170337	0.145912	ENSGALG00000055075|FMNL3
ENSGALG00000054249	0.00601333	0.992932	17.1498	0.169336	0.750669	ENSGALG00000054249
ENSGALG00000046900	0.00601134	NA	4.38433	0.170335	0.16439	ENSGALG00000046900
ENSGALG00000049228	0.00600974	0.000218196	16.1928	0.170339	1.0217e-06	ENSGALG00000049228
ENSGALG00000043925	0.00600817	NA	8.01894	0.170337	NA	ENSGALG00000043925
ENSGALG00000045795	0.00600481	NA	5.55879	0.170336	0.151516	ENSGALG00000045795
ENSGALG00000053700	0.00600447	NA	7.28472	0.170337	0.13875	ENSGALG00000053700
ACVR1B	0.00600446	0.994194	78.1452	0.168551	0.81032	ENSGALG00000029599|ACVR1B
ENSGALG00000047814	0.00600428	0.976008	17.1174	0.170042	0.583162	ENSGALG00000047814
ENSGALG00000047910	0.00600189	NA	5.64547	0.170336	0.151233	ENSGALG00000047910
BIN2	0.00600167	0.617165	12.8685	0.170338	0.115771	ENSGALG00000037929|BIN2
ENSGALG00000029375	0.00599964	0.984227	56.2354	0.169282	0.708156	ENSGALG00000029375
B3GNTL	0.00599866	NA	4.46564	0.170335	0.165649	ENSGALG00000021553|B3GNTL
ENSGALG00000031667	0.00599865	0.991447	22.6613	0.170173	0.742441	ENSGALG00000031667
ENSGALG00000001533	0.00599667	NA	6.94545	0.170338	0.118544	ENSGALG00000001533
ENSGALG00000004747	0.00599528	0.604995	13.9593	0.170338	0.109066	ENSGALG00000004747
TTPAL	0.00599519	0.994497	698.883	0.162161	0.897776	ENSGALG00000004244|TTPAL
FGD5	0.0059936	0.994094	116.122	0.169044	0.777645	ENSGALG00000008546|FGD5
HTRA3	0.00599357	0.937593	42.2168	0.17017	0.458856	ENSGALG00000034673|HTRA3
DMB1	0.00599301	NA	6.28702	0.170336	0.148834	ENSGALG00000000162|DMB1
SCGN	0.00599048	NA	8.34883	0.170336	NA	ENSGALG00000013598|SCGN
ENSGALG00000048594	0.00598763	NA	15.0943	0.170338	NA	ENSGALG00000048594
ENSGALG00000045060	0.00598763	0.996801	1795.93	0.143309	0.944662	ENSGALG00000045060
CGAS	0.00598604	0.992969	92.9965	0.169283	0.751671	ENSGALG00000015925|CGAS
FEM1C	0.00598548	0.995064	230.998	0.164203	0.900205	ENSGALG00000008204|FEM1C
ENSGALG00000054343	0.00598084	NA	9.96369	0.170317	NA	ENSGALG00000054343
GPRIN3	0.00598045	0.984227	101.84	0.169685	0.705768	ENSGALG00000025851|GPRIN3
ENSGALG00000021855	0.00597982	0.97731	36.2106	0.169984	0.613	ENSGALG00000021855
SVOP	0.00597821	NA	8.40659	0.170335	NA	ENSGALG00000034278|SVOP
ZNF469	0.00597735	NA	4.14936	0.170316	0.209629	ENSGALG00000047024|ZNF469
HCLS1	0.00597688	NA	5.60827	0.170334	0.160172	ENSGALG00000039682|HCLS1
ENSGALG00000052473	0.00597402	0.862192	10.4626	0.170293	0.320612	ENSGALG00000052473
MALL	0.00597382	0.97386	17.1452	0.170041	0.575679	ENSGALG00000023882|MALL
CORO1B	0.0059733	0.994194	48.2907	0.167387	0.851949	ENSGALG00000033300|CORO1B
GDA	0.00597317	NA	7.23307	0.170335	0.148679	ENSGALG00000015141|GDA
ENSGALG00000047632	0.00597057	NA	2.38202	0.17033	0.215207	ENSGALG00000047632
APOD	0.00596728	0.939097	22.7218	0.170226	0.463127	ENSGALG00000006995|APOD
IGSF9B	0.00596714	NA	14.9541	0.17031	NA	ENSGALG00000001450|IGSF9B
ZNF628	0.0059662	0.996801	1093.51	0.154318	0.925748	ENSGALG00000044788|ZNF628
FAM169B	0.00596421	0.994394	298.281	0.163938	0.897264	ENSGALG00000007016|FAM169B
ENSGALG00000050133	0.00596405	0.994194	122.634	0.168094	0.834017	ENSGALG00000050133
ENSGALG00000053290	0.00596115	NA	5.79358	0.170333	0.161241	ENSGALG00000053290
ENSGALG00000016570	0.00595985	0.69616	12.4409	0.170333	0.160173	ENSGALG00000016570
ENSGALG00000050869	0.00595977	NA	3.90013	0.170331	0.18272	ENSGALG00000050869
FGF10	0.00595893	NA	10.8511	0.170334	NA	ENSGALG00000014872|FGF10
TWIST1	0.00595688	0.985853	61.3164	0.169614	0.713934	ENSGALG00000041640|TWIST1
ENSGALG00000002678	0.0059561	NA	3.48946	0.170331	0.189862	ENSGALG00000002678
SMC1B	0.00595604	NA	17.6247	0.170276	NA	ENSGALG00000014228|SMC1B
ENSGALG00000051075	0.00595578	NA	7.08599	0.170333	0.156187	ENSGALG00000051075
ENSGALG00000047169	0.00595553	NA	2.45562	0.170329	0.21667	ENSGALG00000047169
GPLD1	0.00595075	0.686542	7.79602	0.170333	0.15348	ENSGALG00000029836|GPLD1
PEAK1	0.00594866	0.993831	151.94	0.169275	0.762904	ENSGALG00000002759|PEAK1
TBX2	0.00594854	NA	2.43883	0.170328	0.21721	ENSGALG00000034297|TBX2
ENSGALG00000047300	0.00594527	NA	2.43906	0.170328	0.217843	ENSGALG00000047300
ENSGALG00000051215	0.00594481	0.667468	9.75802	0.170333	0.14284	ENSGALG00000051215
FAM98B	0.00594467	0.994194	243.922	0.16572	0.883207	ENSGALG00000009744|FAM98B
ENSGALG00000037214	0.00594449	0.994094	136.392	0.169178	0.774107	ENSGALG00000037214
BKJ	0.00594385	NA	2.25231	0.170327	0.224826	ENSGALG00000032838|BKJ
CLDN1	0.00594129	0.982707	45.3081	0.169926	0.642779	ENSGALG00000026862|CLDN1
AWAT1	0.00593966	0.651004	12.4289	0.170334	0.135097	ENSGALG00000004367|AWAT1
ENSGALG00000051464	0.00593271	NA	3.53735	0.170329	0.196072	ENSGALG00000051464
CRYBB2	0.00593194	NA	119.181	0.16952	NA	ENSGALG00000026086|CRYBB2
ENSGALG00000052753	0.00593079	NA	6.23352	0.170331	0.167892	ENSGALG00000052753
DLX2	0.00593032	NA	6.15346	0.170331	0.16565	ENSGALG00000039436|DLX2
GPR20	0.00592989	0.981975	46.2968	0.169907	0.640076	ENSGALG00000041730|GPR20
SYNJ1	0.00592043	0.994194	184.152	0.164769	0.891211	ENSGALG00000034317|SYNJ1
ENSGALG00000051374	0.00591936	NA	7.35696	0.170331	0.163142	ENSGALG00000051374
ADGRG5	0.005916	NA	6.95883	0.17033	0.16565	ENSGALG00000001149|ADGRG5
LAMP3	0.00591489	NA	12.063	0.170332	NA	ENSGALG00000008759|LAMP3
ENSGALG00000025430	0.00591431	NA	2.15387	0.170325	0.232831	ENSGALG00000025430
ENSGALG00000053259	0.00591406	0.972403	26.0682	0.170055	0.571816	ENSGALG00000053259
ENSGALG00000053424	0.0059133	NA	4.17294	0.170313	0.211802	ENSGALG00000053424
SOSTDC1	0.00591132	0.725041	7.5755	0.170329	0.178676	ENSGALG00000036836|SOSTDC1
MOGS	0.00591111	0.994729	510.809	0.165069	0.898903	ENSGALG00000046858|MOGS
ENSGALG00000015692	0.00591008	0.640259	9.83319	0.170332	0.129502	ENSGALG00000015692
LTBP2	0.0059081	0.936041	123.624	0.170244	0.449774	ENSGALG00000010258|LTBP2
ENSGALG00000031876	0.00590377	NA	2.50825	0.170325	0.224826	ENSGALG00000031876
BMP15	0.00590154	NA	2.13804	0.170324	0.234153	ENSGALG00000004742|BMP15
ENSGALG00000050665	0.00590146	NA	3.37029	0.170327	0.206231	ENSGALG00000050665
ENSGALG00000042837	0.00590059	NA	7.22968	0.170329	0.167589	ENSGALG00000042837
JADE1	0.00589887	0.996389	331.325	0.161862	0.908591	ENSGALG00000010214|JADE1
ENSGALG00000053961	0.00589705	0.993831	84.7791	0.169332	0.761115	ENSGALG00000053961
ENSGALG00000052234	0.00589555	NA	17.0804	0.17028	NA	ENSGALG00000052234
ENSGALG00000054709	0.0058926	NA	14.1387	0.170331	NA	ENSGALG00000054709
ENSGALG00000002570	0.00589094	NA	6.15326	0.170328	0.17708	ENSGALG00000002570
ENSGALG00000031338	0.00588785	NA	153.815	0.168371	NA	ENSGALG00000031338
ENSGALG00000047916	0.00588515	NA	2.96049	0.170325	0.217844	ENSGALG00000047916
ENSGALG00000040585	0.0058836	NA	3.96823	0.170326	0.202763	ENSGALG00000040585
IL5RA	0.0058831	0.715584	8.47994	0.170328	0.172314	ENSGALG00000008267|IL5RA
ENSGALG00000035412	0.00588047	0.982708	16.5105	0.16991	0.64374	ENSGALG00000035412
ENSGALG00000054683	0.00587286	NA	4.74898	0.170326	0.196073	ENSGALG00000054683
ENSGALG00000041435	0.00586953	NA	35.2896	0.170098	NA	ENSGALG00000041435
gga-mir-1683	0.00586662	0.9917	26.1934	0.169438	0.744035	ENSGALG00000025224|gga-mir-1683
ENSGALG00000039634	0.00586474	NA	4.50319	0.170325	0.201308	ENSGALG00000039634
CDPF1	0.00585938	0.996022	359.523	0.163165	0.904582	ENSGALG00000028840|CDPF1
ENSGALG00000047174	0.00585684	0.957612	52.4148	0.170162	0.511162	ENSGALG00000047174
ENSGALG00000052632	0.00585538	NA	2.67112	0.170321	0.241891	ENSGALG00000052632
ENSGALG00000036306	0.00585285	NA	22.87	0.170329	NA	ENSGALG00000036306
KRT14	0.00585108	0.988719	146.959	0.169522	0.729527	ENSGALG00000003690|KRT14
ENSGALG00000049308	0.00584831	0.994194	73.3218	0.168398	0.824125	ENSGALG00000049308
ENSGALG00000048317	0.00584831	NA	2.55985	0.170322	0.234582	ENSGALG00000048317
ENSGALG00000053905	0.00584828	NA	4.16595	0.170324	0.209996	ENSGALG00000053905
ENSGALG00000050034	0.00584785	0.731872	8.51853	0.170326	0.182721	ENSGALG00000050034
GPR83L	0.00584662	NA	3.36911	0.170323	0.217844	ENSGALG00000037390|GPR83L
ENSGALG00000044914	0.00584593	NA	5.86751	0.170325	0.194653	ENSGALG00000044914
CAPZA2	0.00584466	0.996801	10576.9	0.0937298	0.935582	ENSGALG00000043437|CAPZA2
WHRN	0.00584025	NA	4.50919	0.170323	0.208504	ENSGALG00000038223|WHRN
ENSGALG00000014722	0.00583541	NA	2.36549	0.17032	0.244428	ENSGALG00000014722
DUSP28	0.00583209	0.921747	22.8254	0.170233	0.414018	ENSGALG00000000399|DUSP28
ENSGALG00000053261	0.00583189	NA	2.46274	0.17032	0.243333	ENSGALG00000053261
ENSGALG00000053686	0.00583138	0.938601	16.1881	0.17019	0.461387	ENSGALG00000053686
CORO2A	0.00583017	NA	56.3677	0.170075	NA	ENSGALG00000001933|CORO2A
ENSGALG00000025486	0.00582788	NA	2.31118	0.170291	0.299998	ENSGALG00000025486
ENSGALG00000050324	0.00582582	NA	3.47639	0.170321	0.224827	ENSGALG00000050324
ENSGALG00000034319	0.00582327	NA	2.61303	0.17032	0.241891	ENSGALG00000034319
ENSGALG00000053688	0.00581776	NA	3.95973	0.170321	0.224828	ENSGALG00000053688
ENSGALG00000049476	0.00581543	NA	2.46358	0.170317	0.270303	ENSGALG00000049476
NUDT9	0.00581201	0.996801	993.421	0.153786	0.926066	ENSGALG00000010932|NUDT9
ENSGALG00000051320	0.00581191	NA	2.54779	0.170089	0.545997	ENSGALG00000051320
ENSGALG00000041524	0.00580841	NA	2.79929	0.170319	0.241891	ENSGALG00000041524
ENSGALG00000012382	0.00580591	NA	3.31276	0.17032	0.234154	ENSGALG00000012382
ENSGALG00000053529	0.00580519	NA	4.71545	0.170321	0.216314	ENSGALG00000053529
ENSGALG00000016642	0.00580381	0.767182	15.5396	0.17032	0.213362	ENSGALG00000016642
UBB	0.00580348	0.996801	75645	0.0847296	0.938374	ENSGALG00000041277|UBB
SEMA6B	0.00580231	0.994194	517.473	0.164468	0.889826	ENSGALG00000001171|SEMA6B
DRD5	0.00580157	0.983936	69.2556	0.169859	0.673239	ENSGALG00000014975|DRD5
ITPKA	0.00579569	0.979886	42.4385	0.169959	0.629377	ENSGALG00000008603|ITPKA
BMP3	0.0057932	NA	3.82656	0.170319	0.235772	ENSGALG00000035052|BMP3
GABRA4	0.00578693	NA	30.9315	0.169909	NA	ENSGALG00000014202|GABRA4
ZP4	0.00578531	0.744685	9.56169	0.170322	0.194653	ENSGALG00000005462|ZP4
CPB1	0.00578336	NA	3.04853	0.170318	0.244428	ENSGALG00000006834|CPB1
SRCIN1	0.00578197	NA	3.69084	0.170318	0.235772	ENSGALG00000032628|SRCIN1
ENSGALG00000044307	0.00578159	0.966365	21.9514	0.170132	0.53256	ENSGALG00000044307
ENSGALG00000052945	0.00578061	NA	4.70815	0.170319	0.224828	ENSGALG00000052945
TNN	0.0057761	0.744685	10.17	0.170321	0.194653	ENSGALG00000004538|TNN
ENSGALG00000054154	0.00577529	NA	2.17479	0.170315	0.265828	ENSGALG00000054154
ENSGALG00000053092	0.0057743	NA	2.59293	0.170316	0.255816	ENSGALG00000053092
ENSGALG00000047361	0.00577308	NA	3.41777	0.170317	0.241891	ENSGALG00000047361
MAN1A1	0.00577176	0.994194	141.847	0.168847	0.802497	ENSGALG00000014878|MAN1A1
ENSGALG00000044339	0.00577102	0.930845	9.76969	0.170217	0.432303	ENSGALG00000044339
C14orf39	0.00577008	0.986687	97.0179	0.169728	0.716515	ENSGALG00000036504|C14orf39
ENSGALG00000052771	0.0057698	NA	5.51335	0.170319	0.224828	ENSGALG00000052771
SCN8A	0.00576149	0.994194	176.323	0.168365	0.829779	ENSGALG00000043728|SCN8A
ENSGALG00000034054	0.00575867	NA	5.95517	0.170318	0.222433	ENSGALG00000034054
ENSGALG00000051099	0.00575586	NA	6.02112	0.170318	0.222433	ENSGALG00000051099
DENND4A	0.00575584	0.995064	367.229	0.1641	0.900405	ENSGALG00000041403|DENND4A
JCHAIN	0.00575579	0.932782	21.6173	0.170218	0.440482	ENSGALG00000011551|JCHAIN
C10H15ORF59	0.00575442	0.994194	44.1988	0.168693	0.815563	ENSGALG00000001716|C10H15ORF59
ENSGALG00000052709	0.00575388	NA	7.14753	0.170318	NA	ENSGALG00000052709
ANKDD1A	0.00574942	NA	11.2055	0.170319	NA	ENSGALG00000007252|ANKDD1A
KLB	0.0057453	0.992668	33.2632	0.169429	0.749273	ENSGALG00000041663|KLB
RNF19B	0.00574387	0.993831	42.7682	0.169256	0.77011	ENSGALG00000050943|RNF19B
ZNF703	0.00574284	NA	2.5239	0.170314	0.266722	ENSGALG00000034229|ZNF703
F2RL2	0.00573938	0.996801	1697.65	0.153116	0.943565	ENSGALG00000023379|F2RL2
ENSGALG00000047188	0.00573718	NA	2.58799	0.170313	0.265829	ENSGALG00000047188
ENSGALG00000047038	0.00573677	NA	2.42138	0.170313	0.270303	ENSGALG00000047038
ENSGALG00000050874	0.0057358	NA	24.3767	0.17032	NA	ENSGALG00000050874
ENSGALG00000049958	0.00573369	0.983936	8.02198	0.169824	0.674791	ENSGALG00000049958
MKNK2	0.00573151	NA	3.45167	0.170314	0.253201	ENSGALG00000003845|MKNK2
TTC17	0.00572893	0.996389	1233.12	0.159531	0.906873	ENSGALG00000039558|TTC17
ENSGALG00000051058	0.00572797	NA	3.29142	0.170314	0.257534	ENSGALG00000051058
ENSGALG00000050368	0.00572773	NA	2.63578	0.170312	0.281711	ENSGALG00000050368
GUCA2B	0.00572562	NA	5.88106	0.170297	0.244593	ENSGALG00000027269|GUCA2B
ENSGALG00000054331	0.00572413	NA	5.83911	0.170316	0.231692	ENSGALG00000054331
ENSGALG00000052475	0.00572307	0.752582	14.8803	0.170318	0.202765	ENSGALG00000052475
ENSGALG00000033332	0.0057226	NA	2.87003	0.170313	0.265829	ENSGALG00000033332
KCTD16	0.0057168	NA	2.09463	0.170311	0.284676	ENSGALG00000012322|KCTD16
ENSGALG00000048027	0.00571319	NA	3.56459	0.170313	0.257534	ENSGALG00000048027
ENSGALG00000054698	0.00571317	NA	4.68144	0.170314	0.244429	ENSGALG00000054698
ENSGALG00000037253	0.00571117	NA	5.51029	0.170314	0.241892	ENSGALG00000037253
GPR61	0.00570823	NA	2.20441	0.17031	0.283672	ENSGALG00000040168|GPR61
ENSGALG00000049528	0.00570821	0.983555	21.5283	0.169899	0.663938	ENSGALG00000049528
ENSGALG00000052912	0.00570525	NA	5.42905	0.170314	0.243674	ENSGALG00000052912
ENSGALG00000007133	0.00570479	0.983936	29.4865	0.169744	0.696918	ENSGALG00000007133
ENSGALG00000049680	0.00570307	NA	5.61446	0.170314	0.242611	ENSGALG00000049680
SIM2	0.00570209	NA	10.3336	0.170266	NA	ENSGALG00000016044|SIM2
CRP	0.00570074	NA	9.00139	0.170315	NA	ENSGALG00000022137|CRP
ENSGALG00000055057	0.00569755	NA	2.36478	0.17031	0.282843	ENSGALG00000055057
PDZD3	0.00569531	0.968437	27.7398	0.170118	0.544162	ENSGALG00000006779|PDZD3
GBP	0.00569063	NA	3.52816	0.170311	0.26583	ENSGALG00000048325|GBP
ENSGALG00000050916	0.00568914	NA	4.24737	0.170312	0.257535	ENSGALG00000050916
FABP4	0.00568847	0.994194	346.86	0.166642	0.875697	ENSGALG00000030025|FABP4
ENSGALG00000032315	0.00568724	NA	3.41805	0.170311	0.268531	ENSGALG00000032315
ENSGALG00000053245	0.00568281	NA	22.9762	0.170316	NA	ENSGALG00000053245
PADI2	0.0056775	0.97386	18.6571	0.170114	0.575616	ENSGALG00000029212|PADI2
ENSGALG00000054680	0.00567287	NA	2.73221	0.170309	0.282843	ENSGALG00000054680
CNRIP1	0.00566689	0.828821	7.58393	0.170309	0.266754	ENSGALG00000008757|CNRIP1
ENSGALG00000049636	0.00566119	NA	3.32575	0.170308	0.280049	ENSGALG00000049636
ENSGALG00000028496	0.00566032	NA	2.86365	0.170308	0.284677	ENSGALG00000028496
KLF5	0.00565655	NA	24.9906	0.170123	NA	ENSGALG00000016927|KLF5
TMC5	0.0056498	NA	2.17088	0.170306	0.301011	ENSGALG00000006911|TMC5
GPR50	0.0056492	0.79567	11.6839	0.170312	0.234157	ENSGALG00000009067|GPR50
ENSGALG00000044002	0.00564576	NA	2.26339	0.170306	0.300438	ENSGALG00000044002
ENSGALG00000028210	0.00564524	0.79567	12.4854	0.170312	0.234157	ENSGALG00000028210
PRLHR	0.00563862	0.985024	71.5686	0.169694	0.710612	ENSGALG00000020656|PRLHR
ENSGALG00000054263	0.00563564	0.988719	38.2792	0.16972	0.730983	ENSGALG00000054263
DONSON	0.00562846	0.994194	187.449	0.168872	0.804151	ENSGALG00000038649|DONSON
GPR158	0.00562464	NA	28.4216	0.170323	NA	ENSGALG00000007667|GPR158
DGKI	0.00561746	0.994194	174.255	0.169064	0.797635	ENSGALG00000012890|DGKI
ENSGALG00000046779	0.00561741	NA	6.06487	0.170307	NA	ENSGALG00000046779
GNAT3	0.00561465	NA	15.8575	0.17031	NA	ENSGALG00000008427|GNAT3
ENSGALG00000046729	0.00560771	0.819056	8.97685	0.170308	0.257536	ENSGALG00000046729
ENSGALG00000051214	0.00560738	NA	9.04749	0.170308	NA	ENSGALG00000051214
RBM22	0.00560655	0.996801	2421.87	0.14397	0.916917	ENSGALG00000004555|RBM22
GADL1	0.00560534	0.933391	28.3648	0.170208	0.441763	ENSGALG00000011447|GADL1
ENSGALG00000046682	0.00560199	NA	10.5098	0.170256	NA	ENSGALG00000046682
ENSGALG00000050449	0.00560095	NA	3.10452	0.170304	0.299112	ENSGALG00000050449
ENSGALG00000051717	0.00559794	NA	3.04998	0.170303	0.301011	ENSGALG00000051717
ENSGALG00000034000	0.00558955	NA	7.33305	0.170306	NA	ENSGALG00000034000
ENSGALG00000035117	0.00558642	0.927334	24.8037	0.170218	0.423864	ENSGALG00000035117
CHST11	0.00558401	0.994194	222.505	0.168852	0.872287	ENSGALG00000030607|CHST11
ENSGALG00000044547	0.00558319	NA	2.23268	0.170301	0.317818	ENSGALG00000044547
ENSGALG00000005599	0.00558089	NA	5.15394	0.170303	0.299073	ENSGALG00000005599
ENSGALG00000041014	0.0055773	0.983936	68.8766	0.1699	0.69088	ENSGALG00000041014
CEBPD	0.00557281	0.983555	13.6375	0.169907	0.652941	ENSGALG00000040180|CEBPD
B3GNT7	0.00557145	0.990724	79.1302	0.169581	0.739103	ENSGALG00000007701|B3GNT7
ENSGALG00000049003	0.00556596	NA	2.65806	0.1703	0.317819	ENSGALG00000049003
ENSGALG00000051497	0.00556438	0.975223	34.8555	0.170068	0.579607	ENSGALG00000051497
ENSGALG00000051692	0.00556424	0.965557	20.8128	0.170135	0.530117	ENSGALG00000051692
KIF26B	0.00556417	0.994194	292.36	0.167049	0.870926	ENSGALG00000010664|KIF26B
ENSGALG00000053237	0.00556327	NA	3.01283	0.1703	0.314812	ENSGALG00000053237
ENSGALG00000048247	0.00555869	0.994162	15.7872	0.169151	0.785632	ENSGALG00000048247
ENSGALG00000051105	0.00555544	NA	2.72363	0.1703	0.31979	ENSGALG00000051105
KCNE4	0.00555257	NA	4.67033	0.170301	0.299113	ENSGALG00000031350|KCNE4
ENSGALG00000048691	0.00555169	NA	3.29872	0.170021	0.594641	ENSGALG00000048691
ENSGALG00000048802	0.00555019	0.994162	17.222	0.169036	0.796203	ENSGALG00000048802
ENSGALG00000053338	0.00554588	NA	3.48688	0.170274	0.315608	ENSGALG00000053338
EML3	0.00554128	0.983936	16.3428	0.169871	0.665708	ENSGALG00000037549|EML3
BPIFB3	0.00553944	NA	3.16219	0.170299	0.317819	ENSGALG00000006662|BPIFB3
ENSGALG00000030543	0.00553627	0.979915	13.8998	0.169986	0.630991	ENSGALG00000030543
ENSGALG00000047234	0.00553417	0.993831	11.0028	0.169301	0.770316	ENSGALG00000047234
LPAR3	0.00553376	NA	28.7808	0.170286	NA	ENSGALG00000008733|LPAR3
ABCA12	0.00553247	0.92888	14.5417	0.170227	0.4276	ENSGALG00000003553|ABCA12
TSPAN16	0.00552909	NA	3.41735	0.170299	0.317819	ENSGALG00000010343|TSPAN16
RHOG	0.00552909	NA	7.16273	0.170226	0.416259	ENSGALG00000026995|RHOG
gga-mir-1598	0.00552842	NA	3.73468	0.170299	0.314813	ENSGALG00000025513|gga-mir-1598
MRPL21	0.00552475	0.996801	2533.75	0.137776	0.949881	ENSGALG00000004362|MRPL21
ENSGALG00000048397	0.00552118	NA	2.41668	0.170298	0.314812	ENSGALG00000048397
ENSGALG00000045792	0.00552066	NA	3.69607	0.170298	0.317819	ENSGALG00000045792
ENSGALG00000054481	0.00552039	NA	3.43788	0.170298	0.319791	ENSGALG00000054481
SLC5A11	0.00552009	NA	11.2917	0.170301	NA	ENSGALG00000005933|SLC5A11
CMPK2	0.00551888	0.983936	63.6081	0.169872	0.677344	ENSGALG00000028982|CMPK2
MLPH	0.0055087	0.954747	9.37966	0.170194	0.4959	ENSGALG00000003904|MLPH
ANKRD34B	0.00550797	NA	5.10714	0.170253	0.391254	ENSGALG00000044727|ANKRD34B
ZNF365	0.00550713	0.996801	555	0.162088	0.918061	ENSGALG00000002967|ZNF365
ENSGALG00000054696	0.00550158	NA	4.74939	0.170298	0.314813	ENSGALG00000054696
VGLL3	0.00549925	0.976926	40.8811	0.170049	0.601111	ENSGALG00000015497|VGLL3
ENSGALG00000049649	0.00549851	NA	7.24916	0.170308	NA	ENSGALG00000049649
ENSGALG00000052834	0.0054985	NA	3.03081	0.170277	0.27073	ENSGALG00000052834
KANSL2	0.00549748	0.996801	1109.22	0.152219	0.939349	ENSGALG00000033877|KANSL2
C15orf62	0.00549734	0.921845	10.8269	0.170246	0.414127	ENSGALG00000040929|C15orf62
PSMD2	0.00548949	0.996801	5834.09	0.140267	0.948662	ENSGALG00000006294|PSMD2
ENSGALG00000029939	0.00548846	0.971679	14.3463	0.17013	0.568324	ENSGALG00000029939
RELA	0.00548663	NA	2.7376	0.170294	0.339632	ENSGALG00000039409|RELA
TESMIN	0.00548644	NA	22.5113	0.170257	NA	ENSGALG00000041774|TESMIN
ATG16L1	0.00548566	0.996801	963.719	0.152306	0.952621	ENSGALG00000001619|ATG16L1
ENSGALG00000054506	0.00548421	NA	4.95421	0.170296	0.31782	ENSGALG00000054506
ENSGALG00000025389	0.00548102	0.99376	9.48821	0.169451	0.755197	ENSGALG00000025389
TIMD4	0.00547999	0.870616	14.491	0.170293	0.33297	ENSGALG00000003876|TIMD4
FOXF2	0.00546956	0.994194	132.086	0.168883	0.80542	ENSGALG00000031920|FOXF2
ITGB3BP	0.00546814	0.996801	625.227	0.161279	0.912747	ENSGALG00000010995|ITGB3BP
RNase_MRP	0.0054657	0.994194	24.7107	0.168312	0.836001	ENSGALG00000025557|RNase_MRP
LRRC8C	0.00546457	0.994162	193.696	0.169193	0.790517	ENSGALG00000006170|LRRC8C
ENSGALG00000049040	0.00546355	0.994194	26.0346	0.168541	0.826573	ENSGALG00000049040
GNAI1	0.00545962	0.996801	13459.1	0.130002	0.946606	ENSGALG00000008382|GNAI1
GRID2	0.00545679	0.985853	135.022	0.169744	0.714229	ENSGALG00000010397|GRID2
NR0B1	0.00544901	NA	6.17	0.170271	0.306957	ENSGALG00000016287|NR0B1
ENSGALG00000054569	0.00544595	0.983936	44.1906	0.169892	0.669586	ENSGALG00000054569
ENSGALG00000053580	0.00544575	0.939097	23.2416	0.170201	0.462657	ENSGALG00000053580
ENSGALG00000050912	0.00544485	0.994194	140.276	0.167504	0.864733	ENSGALG00000050912
ENSGALG00000053266	0.00544469	NA	2.10111	0.17029	0.362245	ENSGALG00000053266
RFX2	0.00544033	0.990111	178.604	0.169645	0.735204	ENSGALG00000001773|RFX2
ENSGALG00000031447	0.0054392	NA	2.1861	0.17029	0.362246	ENSGALG00000031447
DDR1	0.00543702	0.996801	3821.33	0.138291	0.948764	ENSGALG00000008616|DDR1
ENSGALG00000038522	0.00543541	0.994194	69.2461	0.168503	0.82925	ENSGALG00000038522
NSUN7	0.00543479	0.859701	9.27453	0.170294	0.314814	ENSGALG00000014264|NSUN7
ENSGALG00000051952	0.00543153	NA	2.1777	0.170289	0.367647	ENSGALG00000051952
ENSGALG00000004604	0.00542432	0.996801	476.147	0.157303	0.938717	ENSGALG00000004604
CD80	0.00542427	NA	29.7639	0.170297	NA	ENSGALG00000015474|CD80
AKR1B10	0.00542356	0.994162	51.7247	0.1691	0.795781	ENSGALG00000013072|AKR1B10
MAP7D2	0.00542106	0.994194	445.112	0.165175	0.895215	ENSGALG00000016415|MAP7D2
RSPO4	0.00541849	NA	5.52067	0.170292	0.336505	ENSGALG00000023640|RSPO4
MPL	0.00541742	0.987329	44.4856	0.169696	0.718751	ENSGALG00000009965|MPL
ENSGALG00000048054	0.00541633	NA	2.28447	0.170288	0.367647	ENSGALG00000048054
ENSGALG00000044439	0.00541498	NA	2.15748	0.170289	0.362246	ENSGALG00000044439
ENSGALG00000020390	0.0054102	NA	2.39125	0.170288	0.367647	ENSGALG00000020390
ENSGALG00000047434	0.0054066	NA	4.15732	0.170302	0.201841	ENSGALG00000047434
KIAA1324	0.00540629	0.989239	17.7441	0.169631	0.733134	ENSGALG00000030941|KIAA1324
ENSGALG00000049792	0.00540357	NA	13.2169	0.170293	NA	ENSGALG00000049792
PHF24	0.00540133	0.939097	16.058	0.170267	0.463212	ENSGALG00000001900|PHF24
ENSGALG00000051681	0.00539919	NA	2.54062	0.170287	0.367647	ENSGALG00000051681
ENSGALG00000051852	0.00539903	0.944568	29.1269	0.170188	0.474194	ENSGALG00000051852
TSGA10	0.00539872	NA	3.05467	0.170288	0.362246	ENSGALG00000016757|TSGA10
FGF9	0.00539622	NA	5.09986	0.17029	0.336505	ENSGALG00000025748|FGF9
ENSGALG00000037860	0.00539407	0.994194	161.259	0.16608	0.887708	ENSGALG00000037860
ENSGALG00000054896	0.00538954	NA	3.31129	0.170288	0.362247	ENSGALG00000054896
FIBIN	0.00538458	0.994194	98.9029	0.168196	0.841946	ENSGALG00000023904|FIBIN
CLDN18	0.00538177	NA	8.0824	0.17029	NA	ENSGALG00000006593|CLDN18
ENSGALG00000053311	0.00538112	0.830508	8.69857	0.170275	0.269137	ENSGALG00000053311
RAD9B	0.00537849	0.97731	62.0807	0.170032	0.613044	ENSGALG00000047781|RAD9B
BEST3	0.00537815	NA	7.0954	0.170289	NA	ENSGALG00000010029|BEST3
OLFML1	0.00537776	NA	3.13604	0.170286	0.367648	ENSGALG00000027184|OLFML1
ENSGALG00000009511	0.00537638	NA	10.7197	0.170235	NA	ENSGALG00000009511
ENSGALG00000048950	0.00537565	0.967282	16.7216	0.170129	0.53815	ENSGALG00000048950
HIF3A	0.00536638	NA	2.94573	0.170286	0.367648	ENSGALG00000052546|HIF3A
ENSGALG00000048089	0.00536407	NA	3.78687	0.170286	0.36551	ENSGALG00000048089
CACNG3	0.00535988	0.996768	603.571	0.163685	0.90942	ENSGALG00000038087|CACNG3
ASCL3	0.00535876	0.976008	35.6498	0.170064	0.595447	ENSGALG00000036725|ASCL3
KPNA4	0.0053579	0.996801	9362.91	0.118162	0.953286	ENSGALG00000009549|KPNA4
C11orf52	0.00535649	0.98122	69.3973	0.169999	0.636535	ENSGALG00000032467|C11orf52
ENSGALG00000003645	0.00535643	0.938601	15.3845	0.170267	0.461661	ENSGALG00000003645
EMP1	0.00534335	0.968765	21.6908	0.170117	0.550605	ENSGALG00000011803|EMP1
ENSGALG00000011190	0.00534322	0.874685	10.7857	0.170257	0.344281	ENSGALG00000011190
CX3CR1	0.0053384	0.873423	10.8019	0.170287	0.341685	ENSGALG00000038000|CX3CR1
TRPC4	0.00533773	NA	17.1461	0.170149	NA	ENSGALG00000017044|TRPC4
ENSGALG00000048807	0.00533595	0.938601	20.9563	0.170202	0.461746	ENSGALG00000048807
ENSGALG00000047691	0.00533574	NA	2.1737	0.170282	0.393475	ENSGALG00000047691
MORN2	0.0053334	0.994194	46.9089	0.169081	0.806821	ENSGALG00000040307|MORN2
TGFA	0.00533323	NA	5.16627	0.170285	0.365511	ENSGALG00000024024|TGFA
HAL	0.00533232	NA	4.88869	0.170284	0.367649	ENSGALG00000011421|HAL
MEIG1	0.0053273	0.966506	12.9111	0.170143	0.533638	ENSGALG00000000451|MEIG1
ENSGALG00000050993	0.00532643	NA	5.64148	0.170236	0.428138	ENSGALG00000050993
AMZ1	0.00532641	NA	2.29796	0.170281	0.393475	ENSGALG00000004358|AMZ1
COL6A1	0.00532266	0.994194	152.814	0.169095	0.801092	ENSGALG00000005974|COL6A1
ENSGALG00000048610	0.00531716	NA	5.98936	0.170284	0.366424	ENSGALG00000048610
gga-mir-1808	0.00531591	NA	2.28609	0.170281	0.396886	ENSGALG00000042669|gga-mir-1808
ENSGALG00000052908	0.00531535	NA	2.52132	0.170281	0.393475	ENSGALG00000052908
ENSGALG00000053132	0.00531495	0.996801	423.781	0.160772	0.921444	ENSGALG00000053132
ENSGALG00000015928	0.00531393	0.969624	23.5564	0.170118	0.552561	ENSGALG00000015928
ENSGALG00000028415	0.00531014	NA	2.68294	0.170281	0.393475	ENSGALG00000028415
ENSGALG00000051436	0.0053094	NA	2.33564	0.17028	0.396886	ENSGALG00000051436
ENSGALG00000052755	0.00530886	NA	2.27845	0.17028	0.399121	ENSGALG00000052755
TNFAIP8	0.00530707	0.994194	589.876	0.164061	0.894437	ENSGALG00000027761|TNFAIP8
CARD10	0.00530622	NA	15.7587	0.170286	NA	ENSGALG00000042365|CARD10
ENSGALG00000029381	0.00529921	0.983936	50.4544	0.169885	0.684502	ENSGALG00000029381
AVR2	0.00529747	NA	4.73287	0.170234	0.428261	ENSGALG00000028039|AVR2
LMCD1	0.00529588	0.994194	269.49	0.16624	0.888796	ENSGALG00000008349|LMCD1
NRF1	0.00529545	0.994394	369.725	0.165429	0.897099	ENSGALG00000040060|NRF1
ENSGALG00000047166	0.00529132	NA	3.14256	0.17028	0.393475	ENSGALG00000047166
ENSGALG00000045762	0.00528795	0.890925	9.18288	0.170283	0.362248	ENSGALG00000045762
ENSGALG00000051382	0.00528502	0.985853	10.5882	0.169739	0.713339	ENSGALG00000051382
ENSGALG00000053641	0.00528216	NA	3.41991	0.170279	0.393476	ENSGALG00000053641
ENSGALG00000042995	0.00528189	0.962913	14.1134	0.170149	0.524732	ENSGALG00000042995
ENSGALG00000038075	0.0052783	0.89367	8.5914	0.170282	0.36765	ENSGALG00000038075
ESRRG	0.00527709	0.994194	317.109	0.167272	0.873339	ENSGALG00000009645|ESRRG
ENSGALG00000053418	0.00527324	NA	2.88409	0.170238	0.407643	ENSGALG00000053418
MRAP2	0.0052676	0.994162	80.0565	0.169163	0.793359	ENSGALG00000015838|MRAP2
ENSGALG00000050617	0.00526328	NA	3.67279	0.170278	0.396887	ENSGALG00000050617
AHR2	0.00526	0.959345	37.009	0.170159	0.516147	ENSGALG00000023742|AHR2
ENSGALG00000014719	0.00525732	0.996801	946.191	0.153193	0.939979	ENSGALG00000014719
ENSGALG00000003644	0.00525627	0.983936	57.8213	0.169944	0.671672	ENSGALG00000003644
GGACT	0.00524956	0.994194	156.85	0.167501	0.867681	ENSGALG00000022758|GGACT
SHANK2	0.00524314	0.993831	52.7243	0.169441	0.76768	ENSGALG00000035916|SHANK2
PIGU	0.00524011	0.996801	938.388	0.155507	0.938779	ENSGALG00000001219|PIGU
TDP2	0.00523799	0.996801	1451.74	0.149954	0.943957	ENSGALG00000013637|TDP2
ENSGALG00000048012	0.00523685	0.968554	19.332	0.170126	0.547511	ENSGALG00000048012
ENSGALG00000048952	0.00523246	0.979886	15.2304	0.170007	0.625349	ENSGALG00000048952
FBXO22	0.00522269	0.996801	3482.33	0.139768	0.952059	ENSGALG00000039897|FBXO22
LRMP	0.00521594	0.912692	7.87627	0.170276	0.396889	ENSGALG00000014011|LRMP
RASGEF1C	0.00520733	0.942548	22.9207	0.170194	0.470625	ENSGALG00000006076|RASGEF1C
ARHGAP31	0.00520199	0.983936	48.4844	0.169908	0.669428	ENSGALG00000015077|ARHGAP31
TRADD	0.00519148	0.993831	83.64	0.169486	0.770279	ENSGALG00000003195|TRADD
ENSGALG00000015576	0.00519109	0.996801	928.075	0.162907	0.91955	ENSGALG00000015576
ENSGALG00000047565	0.00518867	NA	7.62918	0.170275	NA	ENSGALG00000047565
gga-mir-1583	0.00518708	0.983936	10.0093	0.169831	0.693632	ENSGALG00000025225|gga-mir-1583
METRN	0.00518644	0.990342	12.0197	0.169652	0.736802	ENSGALG00000052388|METRN
PRKAB2	0.00518522	0.995792	617.169	0.16373	0.903243	ENSGALG00000001678|PRKAB2
SOX1	0.00518228	0.983936	12.5509	0.169853	0.675544	ENSGALG00000030353|SOX1
ENSGALG00000034305	0.00518175	0.973159	53.2238	0.17011	0.573818	ENSGALG00000034305
SELENOT	0.00517924	0.996801	8947.07	0.116436	0.950512	ENSGALG00000010399|SELENOT
ENSGALG00000049023	0.00517724	NA	4.20647	0.170239	0.391742	ENSGALG00000049023
CASTOR1	0.00516807	0.994194	83.1339	0.167188	0.87685	ENSGALG00000007964|CASTOR1
TLR1A	0.00516787	0.944382	20.8289	0.170193	0.473967	ENSGALG00000017485|TLR1A
ENSGALG00000030673	0.005167	0.97731	35.358	0.170055	0.606856	ENSGALG00000030673
ENSGALG00000005996	0.00516435	0.913627	9.22248	0.170274	0.399124	ENSGALG00000005996
SLC16A12	0.00516053	0.991327	89.7426	0.169629	0.741719	ENSGALG00000006421|SLC16A12
ERP44	0.00515951	0.996801	6074.76	0.123442	0.95449	ENSGALG00000013452|ERP44
ARTN	0.00515674	NA	2.79029	0.170269	0.436041	ENSGALG00000032098|ARTN
ENSGALG00000052568	0.00515603	NA	3.1379	0.170109	0.561489	ENSGALG00000052568
ENSGALG00000054253	0.00515501	NA	3.18175	0.170225	0.439454	ENSGALG00000054253
gga-mir-6693	0.00515213	NA	2.91885	0.170269	0.436041	ENSGALG00000027005|gga-mir-6693
ENSGALG00000048415	0.00514899	NA	15.6325	0.170212	NA	ENSGALG00000048415
CSMD1	0.00514831	0.994162	66.5028	0.169208	0.796976	ENSGALG00000035230|CSMD1
ENSGALG00000029446	0.00514796	0.994162	95.031	0.169239	0.794899	ENSGALG00000029446
TRPM2	0.00513844	0.97058	60.5144	0.170116	0.560675	ENSGALG00000005631|TRPM2
TRNAU1AP	0.00512683	0.996801	263.422	0.164407	0.911346	ENSGALG00000001310|TRNAU1AP
SEMA3F	0.0051267	0.996801	5029.51	0.131568	0.953115	ENSGALG00000029621|SEMA3F
FRMD3	0.00512589	0.99376	175.536	0.169626	0.755051	ENSGALG00000012577|FRMD3
AQP1	0.00512584	NA	25.3203	0.170243	NA	ENSGALG00000005209|AQP1
EDN2	0.00512405	NA	7.18447	0.170216	0.467694	ENSGALG00000000667|EDN2
ENSGALG00000039965	0.00511832	0.983555	23.1762	0.169938	0.661959	ENSGALG00000039965
SH3PXD2A	0.00511546	0.996801	258.373	0.16414	0.915764	ENSGALG00000008293|SH3PXD2A
SYNPO2	0.00511297	0.920349	14.8909	0.170226	0.41228	ENSGALG00000011994|SYNPO2
ENSGALG00000010203	0.00509904	0.993831	73.4239	0.169574	0.766495	ENSGALG00000010203
ENSGALG00000046888	0.00509739	NA	5.78852	0.170267	NA	ENSGALG00000046888
IFI6	0.00509653	0.986144	23.2194	0.169779	0.71494	ENSGALG00000013575|IFI6
ENSGALG00000052213	0.00508733	0.996801	479.513	0.163852	0.914315	ENSGALG00000052213
ANKRD49	0.00508022	0.996801	1059.64	0.142988	0.950055	ENSGALG00000017210|ANKRD49
ENSGALG00000017840	0.00507354	NA	5.98709	0.170225	0.404297	ENSGALG00000017840
ENSGALG00000049285	0.00507188	0.996801	2853.98	0.142741	0.961966	ENSGALG00000049285
ENSGALG00000049838	0.00506813	NA	6.29971	0.170265	NA	ENSGALG00000049838
ENSGALG00000053286	0.00506296	0.994194	30.9981	0.16901	0.814172	ENSGALG00000053286
CNTNAP2	0.00505979	0.983936	38.4774	0.169931	0.665941	ENSGALG00000031971|CNTNAP2
U3	0.00505591	0.994194	26.8682	0.168389	0.844009	ENSGALG00000025958|U3
ENSGALG00000055054	0.00503623	0.989123	44.018	0.169881	0.732294	ENSGALG00000055054
ENSGALG00000050281	0.00503599	NA	7.15438	0.169976	0.648278	ENSGALG00000050281
ENSGALG00000050843	0.00503255	0.938601	16.7619	0.170205	0.461375	ENSGALG00000050843
ENSGALG00000053578	0.00503171	0.994194	56.8143	0.167171	0.878203	ENSGALG00000053578
ENSGALG00000046796	0.00503115	NA	4.0548	0.170212	0.468297	ENSGALG00000046796
ENSGALG00000052995	0.00502839	NA	2.59275	0.170263	0.438381	ENSGALG00000052995
ENSGALG00000043584	0.00502772	0.983936	31.5541	0.169965	0.670032	ENSGALG00000043584
ABCC6	0.00502429	0.996801	462.486	0.158029	0.930719	ENSGALG00000038152|ABCC6
GDAP1	0.00502118	0.950889	20.6096	0.170182	0.485867	ENSGALG00000042798|GDAP1
FBXO30	0.00502104	0.996801	530.853	0.152053	0.943892	ENSGALG00000041684|FBXO30
HSPB1	0.00501897	0.983555	29.9743	0.169995	0.656709	ENSGALG00000001926|HSPB1
ENSGALG00000021286	0.00501541	0.931753	8.14458	0.170263	0.438384	ENSGALG00000021286
TSPAN8	0.00500875	NA	7.70019	0.170205	NA	ENSGALG00000010152|TSPAN8
EP400	0.00500801	0.996801	2051.66	0.159086	0.925666	ENSGALG00000002336|EP400
gga-mir-6591	0.00500782	NA	2.59146	0.170124	0.553176	ENSGALG00000027019|gga-mir-6591
PDE3A	0.00500693	0.994194	107.348	0.169048	0.810508	ENSGALG00000013143|PDE3A
ENSGALG00000049326	0.00500158	NA	2.37029	0.170258	0.483118	ENSGALG00000049326
SULT4A1	0.00500073	0.996389	339.169	0.164976	0.907761	ENSGALG00000014189|SULT4A1
CRYBB1	0.0050005	0.994194	84.2002	0.169169	0.812068	ENSGALG00000005630|CRYBB1
gga-mir-7476	0.0049974	0.994194	44.4186	0.167681	0.868069	ENSGALG00000049339|gga-mir-7476
SPTSSB	0.00499372	NA	5.35074	0.170207	0.48128	ENSGALG00000027494|SPTSSB
MAL2	0.00498614	0.99436	221.138	0.165934	0.896793	ENSGALG00000040768|MAL2
C5H11ORF96	0.00498515	0.994162	37.3451	0.169288	0.795641	ENSGALG00000042103|C5H11ORF96
ENSGALG00000050608	0.00498354	0.994194	56.4354	0.166976	0.882662	ENSGALG00000050608
ENSGALG00000006229	0.00497972	NA	16.5325	0.170213	NA	ENSGALG00000006229
ENSGALG00000034512	0.00497685	0.991803	54.7867	0.169632	0.747084	ENSGALG00000034512
ENSGALG00000049348	0.00497523	0.996801	416.53	0.154342	0.942815	ENSGALG00000049348
WT1	0.00497028	0.955509	11.6295	0.170199	0.502328	ENSGALG00000012115|WT1
SNORA24	0.00495777	NA	3.57922	0.17009	0.57532	ENSGALG00000017858|SNORA24
ATG7	0.00495506	0.996801	581.099	0.164825	0.921883	ENSGALG00000004932|ATG7
FOXN1	0.00495236	NA	4.14293	0.170255	0.486869	ENSGALG00000043868|FOXN1
FSTL3	0.00495071	0.954241	7.96421	0.1702	0.495501	ENSGALG00000042356|FSTL3
ENSGALG00000030429	0.00494856	0.993831	29.3552	0.169535	0.769905	ENSGALG00000030429
GCNT7	0.0049474	0.991447	59.8246	0.169707	0.742579	ENSGALG00000007717|GCNT7
CD14	0.00494284	NA	3.6317	0.170254	0.489322	ENSGALG00000039140|CD14
COL12A1	0.00494201	0.996801	640.814	0.164279	0.91352	ENSGALG00000015908|COL12A1
ENSGALG00000051873	0.00494084	NA	5.89676	0.170255	NA	ENSGALG00000051873
RERE	0.00493937	0.996801	380.914	0.153155	0.943495	ENSGALG00000002232|RERE
SNTG1	0.00493514	0.993831	55.0521	0.16957	0.763019	ENSGALG00000015248|SNTG1
ENSGALG00000051348	0.00492734	0.960959	9.87526	0.170193	0.519814	ENSGALG00000051348
ADAM23	0.00491571	0.994194	217.131	0.168885	0.829833	ENSGALG00000008582|ADAM23
SPARC	0.00491445	0.996801	12961.3	0.127312	0.955945	ENSGALG00000004184|SPARC
ENSGALG00000047852	0.00490808	NA	4.6328	0.170227	0.400623	ENSGALG00000047852
ENSGALG00000053249	0.00489225	0.996801	707.792	0.154243	0.943678	ENSGALG00000053249
SCN3B	0.00488709	0.994194	395.316	0.167428	0.880721	ENSGALG00000006490|SCN3B
ENSGALG00000037603	0.00488327	NA	4.09756	0.170221	0.416671	ENSGALG00000037603
RHOV	0.00488236	0.983936	26.5381	0.170024	0.665762	ENSGALG00000028047|RHOV
ENSGALG00000049239	0.00488172	0.996801	1089.25	0.153324	0.94315	ENSGALG00000049239
FAM179A	0.00488069	0.994162	164.837	0.169354	0.794075	ENSGALG00000008998|FAM179A
TMCC3	0.0048745	0.984789	47.7371	0.169858	0.710278	ENSGALG00000011320|TMCC3
ENSGALG00000047333	0.00486797	0.951592	7.9673	0.170251	0.489323	ENSGALG00000047333
SLC30A6	0.00486667	0.996801	1400.25	0.153649	0.961695	ENSGALG00000010618|SLC30A6
EMC3	0.0048666	0.996801	4234.67	0.139311	0.953987	ENSGALG00000003738|EMC3
NOTUM	0.00486488	0.991803	50.9049	0.169674	0.745829	ENSGALG00000002900|NOTUM
SNORD58	0.00485067	NA	2.42703	0.170217	0.423255	ENSGALG00000021762|SNORD58
ENSGALG00000040336	0.00485058	NA	14.0618	0.170212	NA	ENSGALG00000040336
SAPCD2	0.00485007	0.994194	264.809	0.166404	0.894788	ENSGALG00000047102|SAPCD2
NPL	0.00484545	0.993831	87.7716	0.169506	0.756724	ENSGALG00000004614|NPL
CYP17A1	0.00484439	0.970506	36.8233	0.17013	0.556487	ENSGALG00000008121|CYP17A1
C1QL1	0.00483298	0.983936	11.3868	0.169864	0.698245	ENSGALG00000028031|C1QL1
ENSGALG00000053866	0.00483052	0.963331	11.5713	0.170187	0.526293	ENSGALG00000053866
ENSGALG00000055022	0.0048247	NA	2.43893	0.170272	0.255816	ENSGALG00000055022
PHYKPL	0.00482313	0.996389	164.13	0.165065	0.90703	ENSGALG00000023920|PHYKPL
ENSGALG00000054235	0.00482138	0.994194	54.7669	0.16741	0.878022	ENSGALG00000054235
ENTPD3	0.00481853	0.992103	88.6512	0.169701	0.748616	ENSGALG00000030493|ENTPD3
WNT2B	0.00481247	0.994194	346.4	0.168844	0.833017	ENSGALG00000034196|WNT2B
ENSGALG00000049293	0.004811	0.996801	182.829	0.163685	0.91901	ENSGALG00000049293
GCNT4	0.00480601	0.994194	73.6392	0.169493	0.80147	ENSGALG00000014944|GCNT4
ENSGALG00000051350	0.00480154	0.976008	18.2955	0.170092	0.592363	ENSGALG00000051350
ZNF710	0.00479379	0.961394	10.001	0.170154	0.520592	ENSGALG00000036163|ZNF710
PNLDC1	0.00478971	0.983936	27.6417	0.169951	0.677268	ENSGALG00000011624|PNLDC1
ENSGALG00000048483	0.00478913	NA	5.65074	0.17019	0.512348	ENSGALG00000048483
HSD11B2	0.00478856	0.993831	58.2132	0.169604	0.764256	ENSGALG00000028326|HSD11B2
TOMM20	0.00478152	0.996801	6342.01	0.127708	0.965794	ENSGALG00000035299|TOMM20
ENSGALG00000047540	0.00477285	NA	2.25991	0.17006	0.603518	ENSGALG00000047540
LRRC74B	0.00477027	0.996801	229.626	0.1626	0.920188	ENSGALG00000028023|LRRC74B
PRNP	0.00476696	0.983936	64.9091	0.169911	0.686655	ENSGALG00000000209|PRNP
HSF3	0.00476168	0.996801	1750.16	0.14903	0.950777	ENSGALG00000040662|HSF3
WWTR1	0.00476109	0.994194	65.1708	0.169401	0.801155	ENSGALG00000010412|WWTR1
ITGA2B	0.00475869	NA	3.50383	0.170203	0.452919	ENSGALG00000054766|ITGA2B
CCND2	0.00475613	0.996801	7306.1	0.134301	0.942335	ENSGALG00000017283|CCND2
EFCAB1	0.00475411	0.994194	170.54	0.167152	0.88783	ENSGALG00000009473|EFCAB1
GTF2H5	0.00475031	0.996801	8442.03	0.11545	0.956781	ENSGALG00000013733|GTF2H5
ENSGALG00000001859	0.00474684	0.994194	65.0542	0.167775	0.874105	ENSGALG00000001859
ATP12A	0.00474398	0.964221	8.20241	0.170183	0.527363	ENSGALG00000006469|ATP12A
CBLN1	0.00474027	0.994194	151.213	0.167421	0.881236	ENSGALG00000042664|CBLN1
ENSGALG00000049432	0.00472784	NA	1.80055	0.170238	0.559347	ENSGALG00000049432
ENSGALG00000025629	0.00472624	NA	2.08032	0.170238	0.556784	ENSGALG00000025629
IL1RAPL2	0.00472456	0.967718	17.6168	0.170156	0.539908	ENSGALG00000008888|IL1RAPL2
HLX	0.00472374	0.994194	57.1892	0.167786	0.871193	ENSGALG00000037257|HLX
TP63	0.0047233	NA	71.2541	0.169956	NA	ENSGALG00000007324|TP63
SLAIN1	0.00472159	0.994162	61.7282	0.169427	0.790391	ENSGALG00000016913|SLAIN1
ENSGALG00000048388	0.00471947	0.983555	17.1621	0.169993	0.650317	ENSGALG00000048388
ENSGALG00000053855	0.00471858	NA	2.25413	0.170238	0.556784	ENSGALG00000053855
ARSH	0.00471728	0.994194	255.947	0.168546	0.852599	ENSGALG00000016636|ARSH
COL28A1	0.00470521	NA	8.78384	0.17018	NA	ENSGALG00000010259|COL28A1
TAF2	0.00469787	0.996801	1606.4	0.148958	0.979508	ENSGALG00000043193|TAF2
MGST2	0.00469694	NA	4.63918	0.170184	0.522051	ENSGALG00000009803|MGST2
ENSGALG00000009458	0.00469211	0.996801	712.037	0.163608	0.925763	ENSGALG00000009458
CECR2	0.00468517	NA	75.2652	0.169654	NA	ENSGALG00000013034|CECR2
TENM1	0.00468425	0.988337	20.2048	0.169809	0.721504	ENSGALG00000008442|TENM1
ENSGALG00000051564	0.00467733	0.993831	19.5025	0.169597	0.76598	ENSGALG00000051564
GHITM	0.00466021	0.994194	39138.5	0.130541	0.855779	ENSGALG00000021262|GHITM
HAPLN1	0.00465709	0.994194	65.1311	0.169246	0.811383	ENSGALG00000015627|HAPLN1
RRM1	0.00463918	0.996801	7369.92	0.155093	0.946011	ENSGALG00000017350|RRM1
PHF21B	0.0046355	0.994194	63.0566	0.169331	0.808828	ENSGALG00000014218|PHF21B
ENSGALG00000045705	0.00463124	0.996801	299.563	0.159918	0.965094	ENSGALG00000045705
STARD13	0.00463045	0.994162	82.2565	0.169562	0.788736	ENSGALG00000017065|STARD13
PIGY	0.00462107	0.996801	2559.1	0.131673	0.962198	ENSGALG00000026229|PIGY
ENSGALG00000042752	0.00461438	0.97058	8.05775	0.170234	0.55935	ENSGALG00000042752
GFAP	0.00461409	NA	11.5997	0.170195	NA	ENSGALG00000000909|GFAP
C3orf70	0.00461261	0.996801	429.899	0.163905	0.9218	ENSGALG00000050049|C3orf70
SLC5A10	0.00461165	0.994194	30.1353	0.168632	0.849366	ENSGALG00000005083|SLC5A10
ENSGALG00000050908	0.00461102	NA	38.9409	0.169985	NA	ENSGALG00000050908
ANGPTL5	0.00460895	NA	9.56933	0.170234	NA	ENSGALG00000017191|ANGPTL5
ENSGALG00000047436	0.00460795	NA	7.43938	0.170195	0.474577	ENSGALG00000047436
USP37	0.00460144	0.996801	889.262	0.158597	0.92908	ENSGALG00000011427|USP37
GAS6	0.00459607	0.994194	167.876	0.168665	0.849076	ENSGALG00000016820|GAS6
POGLUT1	0.00459073	0.996801	6383.79	0.136494	0.959966	ENSGALG00000015480|POGLUT1
ENSGALG00000031799	0.00459064	NA	3.26221	0.170178	0.529711	ENSGALG00000031799
ENSGALG00000054475	0.00458959	0.994194	98.9971	0.166896	0.895272	ENSGALG00000054475
HPD	0.00458355	0.994194	115.562	0.168954	0.836052	ENSGALG00000004343|HPD
APAF1	0.00458184	0.994194	234.094	0.166905	0.89491	ENSGALG00000011531|APAF1
HERC1	0.00457862	0.996801	1980.69	0.148369	0.922342	ENSGALG00000003381|HERC1
GABRG2	0.00457724	0.990724	21.7324	0.169863	0.739047	ENSGALG00000038042|GABRG2
CACNB2	0.00457599	0.991447	33.7612	0.169798	0.742912	ENSGALG00000008591|CACNB2
SP5	0.00457586	0.996801	392.923	0.162124	0.929765	ENSGALG00000034094|SP5
ENSGALG00000048097	0.00457252	0.996801	600.718	0.152463	0.948911	ENSGALG00000048097
ENSGALG00000034803	0.00456879	0.994194	187.851	0.168686	0.852321	ENSGALG00000034803
ENSGALG00000055074	0.00456544	NA	3.16576	0.170201	0.448517	ENSGALG00000055074
ENSGALG00000050873	0.00456542	NA	3.00619	0.170177	0.530948	ENSGALG00000050873
ENSGALG00000051634	0.00456468	NA	3.68286	0.170175	0.53512	ENSGALG00000051634
CACNA1C	0.00456347	0.983936	27.0485	0.169999	0.67242	ENSGALG00000013022|CACNA1C
ENSGALG00000049618	0.00456279	0.983936	15.2418	0.169938	0.681061	ENSGALG00000049618
ADH1C	0.00455678	NA	5.62439	0.170199	0.458154	ENSGALG00000030614|ADH1C
ENSGALG00000054011	0.00455536	0.944843	11.6156	0.170193	0.474533	ENSGALG00000054011
METTL4	0.00455154	0.994194	281.541	0.167327	0.889116	ENSGALG00000014799|METTL4
ENSGALG00000054277	0.0045382	0.994194	75.4109	0.16898	0.836127	ENSGALG00000054277
ENSGALG00000053069	0.00453529	0.953449	15.8471	0.17018	0.493732	ENSGALG00000053069
OIT3	0.00452342	0.993831	70.723	0.169649	0.76915	ENSGALG00000004345|OIT3
SNORD102	0.00452038	0.994094	11.2163	0.169518	0.784172	ENSGALG00000025205|SNORD102
HOMER1	0.00452001	0.994194	287.717	0.167465	0.887394	ENSGALG00000014813|HOMER1
FBXL5	0.00451886	0.996801	1891.92	0.154424	0.948189	ENSGALG00000014510|FBXL5
DENND2C	0.00451805	0.994194	230.438	0.168824	0.846643	ENSGALG00000002038|DENND2C
VPS13A	0.00451791	0.996801	795.078	0.159016	0.938299	ENSGALG00000015170|VPS13A
ENSGALG00000046479	0.00451351	0.951592	8.27255	0.170188	0.488129	ENSGALG00000046479
ENSGALG00000049291	0.00451201	0.970295	11.5622	0.170134	0.555308	ENSGALG00000049291
UBASH3B	0.00450117	NA	57.3637	0.169963	NA	ENSGALG00000006567|UBASH3B
IL12B	0.00449829	0.97229	12.7648	0.170161	0.571371	ENSGALG00000001409|IL12B
GLP1R	0.00449153	0.996801	273.181	0.161074	0.931875	ENSGALG00000010078|GLP1R
BGLAP	0.00449139	NA	4.24637	0.169931	0.690747	ENSGALG00000029494|BGLAP
ENSGALG00000003464	0.00448958	0.983936	44.4593	0.169985	0.676374	ENSGALG00000003464
gga-mir-130b	0.00447425	NA	4.56809	0.170035	0.632821	ENSGALG00000030434|gga-mir-130b
KCNC1	0.004472	0.97731	15.4314	0.170085	0.608152	ENSGALG00000006220|KCNC1
CEP83	0.00446843	0.996389	346.408	0.166246	0.905704	ENSGALG00000019336|CEP83
ENSGALG00000021856	0.00446228	NA	5.26811	0.170165	0.558105	ENSGALG00000021856
MARCH1	0.004455	0.996801	338.586	0.165504	0.915923	ENSGALG00000009520|MARCH1
BIN3	0.00444839	0.994194	20.7349	0.169111	0.826149	ENSGALG00000052825|BIN3
ENSGALG00000049209	0.00443925	0.994194	14.4921	0.168988	0.825326	ENSGALG00000049209
TMEM38B	0.0044391	0.996801	1698.26	0.15667	0.943992	ENSGALG00000027472|TMEM38B
ENSGALG00000044620	0.00443633	0.996801	1211.5	0.156227	0.938345	ENSGALG00000044620
K123	0.00442368	0.983555	115.297	0.170099	0.654042	ENSGALG00000041978|K123
PDIA2	0.00441941	0.994194	44.5623	0.167568	0.885756	ENSGALG00000040070|PDIA2
TFAP2A	0.00441086	0.993831	62.4862	0.169686	0.764169	ENSGALG00000012775|TFAP2A
ZHX2	0.00439876	0.996389	240.195	0.166969	0.906752	ENSGALG00000043827|ZHX2
EMC7	0.00439827	0.996801	3173.74	0.123819	0.960623	ENSGALG00000009637|EMC7
ENSGALG00000052835	0.00439684	NA	6.86359	0.170182	0.493622	ENSGALG00000052835
SH2B3	0.00439628	0.996389	103.2	0.165824	0.907677	ENSGALG00000004610|SH2B3
KDM5B	0.00439456	0.996801	4063.6	0.140506	0.968219	ENSGALG00000038948|KDM5B
EYA1	0.00439178	0.983936	56.2064	0.169958	0.685097	ENSGALG00000043033|EYA1
SST	0.00438753	0.994094	41.0794	0.169758	0.777294	ENSGALG00000007361|SST
ACACA	0.00438555	0.994194	368.461	0.168716	0.854631	ENSGALG00000005439|ACACA
FAM13C	0.00438325	NA	8.31914	0.170178	NA	ENSGALG00000031305|FAM13C
TMEM30A	0.00437675	0.996801	9985.23	0.134984	0.968363	ENSGALG00000015904|TMEM30A
AMOTL1	0.00437357	0.994194	183.062	0.167907	0.882302	ENSGALG00000017208|AMOTL1
ENSGALG00000031186	0.00436587	0.994194	98.9366	0.169124	0.840775	ENSGALG00000031186
ENSGALG00000035951	0.00436458	NA	6.98089	0.170188	0.472854	ENSGALG00000035951
ENSGALG00000055082	0.0043633	NA	10.6939	0.170177	NA	ENSGALG00000055082
GAS2L3	0.00435035	0.994194	116.328	0.16898	0.843877	ENSGALG00000028373|GAS2L3
ENSGALG00000055090	0.00433962	0.986144	26.924	0.169863	0.715269	ENSGALG00000055090
ENSGALG00000049230	0.00433864	NA	13.6359	0.170167	NA	ENSGALG00000049230
ENSGALG00000051414	0.00432334	0.994162	17.1343	0.169561	0.786418	ENSGALG00000051414
ENSGALG00000054854	0.00432058	0.986687	10.7805	0.169959	0.717294	ENSGALG00000054854
gga-mir-22	0.00432005	0.983936	8.20472	0.16993	0.702188	ENSGALG00000024507|gga-mir-22
ENSGALG00000054304	0.00431843	0.976008	7.46731	0.170152	0.583822	ENSGALG00000054304
SBK1	0.00429658	0.983936	16.8557	0.170025	0.672642	ENSGALG00000014179|SBK1
JOSD1	0.0042943	0.996801	124.703	0.165072	0.91302	ENSGALG00000041766|JOSD1
PERP1	0.00429053	NA	12.0254	0.170173	NA	ENSGALG00000027536|PERP1
ENSGALG00000035762	0.00428692	0.95878	9.76387	0.170173	0.513308	ENSGALG00000035762
ENSGALG00000048780	0.00427388	0.956573	9.61421	0.170174	0.509539	ENSGALG00000048780
ENSGALG00000014064	0.00427343	0.994194	124.07	0.167703	0.887629	ENSGALG00000014064
ENSGALG00000052220	0.00426851	0.983555	25.2169	0.170094	0.656763	ENSGALG00000052220
ENSGALG00000054545	0.00426451	NA	2.65379	0.170156	0.569151	ENSGALG00000054545
CLIC5	0.00425624	NA	2.14756	0.17021	0.665106	ENSGALG00000016707|CLIC5
ENSGALG00000054283	0.00425624	NA	2.14756	0.17021	0.665106	ENSGALG00000054283
IL1RL1	0.00425596	0.994194	625.283	0.169273	0.827519	ENSGALG00000016785|IL1RL1
NYX	0.00425554	NA	10.1363	0.170211	NA	ENSGALG00000016228|NYX
MPP4	0.00425399	0.996801	241.588	0.165762	0.917688	ENSGALG00000008398|MPP4
CYTH4	0.00425334	NA	14.4001	0.170142	NA	ENSGALG00000012454|CYTH4
WNT1	0.00424941	0.962294	13.6747	0.170166	0.523629	ENSGALG00000043009|WNT1
RBP7	0.00424328	0.983936	10.2693	0.169999	0.67521	ENSGALG00000002637|RBP7
DIPK2B	0.00424317	0.996801	454.947	0.164248	0.928908	ENSGALG00000016215|DIPK2B
LRRC23	0.00423906	0.988555	23.7453	0.169898	0.721971	ENSGALG00000043468|LRRC23
ENSGALG00000034279	0.00423517	0.991803	45.1933	0.169837	0.745552	ENSGALG00000034279
SNORD79	0.00423161	NA	4.05954	0.170006	0.669701	ENSGALG00000025527|SNORD79
ENSGALG00000031002	0.00422936	0.996801	645.267	0.141786	0.959497	ENSGALG00000031002
SMKR1	0.0042283	0.994194	64.7045	0.167648	0.890054	ENSGALG00000047596|SMKR1
ENSGALG00000006838	0.0042227	0.960959	108.187	0.170168	0.51939	ENSGALG00000006838
PLA2G5	0.00421976	NA	3.38471	0.170209	0.665107	ENSGALG00000018977|PLA2G5
TRMT9B	0.00421506	0.994194	67.2182	0.169495	0.801384	ENSGALG00000042726|TRMT9B
FAM131B	0.00421008	0.994194	145.902	0.169014	0.84602	ENSGALG00000014689|FAM131B
ENSGALG00000049557	0.00420911	0.994094	11.8084	0.16961	0.78379	ENSGALG00000049557
ENSGALG00000051767	0.00420675	0.994194	85.5027	0.169453	0.806048	ENSGALG00000051767
ENSGALG00000032296	0.00419739	NA	15.0512	0.170162	NA	ENSGALG00000032296
AMPD1	0.00419604	NA	8.46899	0.170142	NA	ENSGALG00000002082|AMPD1
LRRTM3	0.00419312	0.983936	44.2547	0.170042	0.69802	ENSGALG00000002864|LRRTM3
ENSGALG00000044678	0.00419202	0.994162	141.625	0.169509	0.787152	ENSGALG00000044678
ENSGALG00000029278	0.00419159	NA	4.81479	0.170208	0.665108	ENSGALG00000029278
ENSGALG00000029918	0.0041907	0.994194	105.653	0.167817	0.889361	ENSGALG00000029918
ENSGALG00000052101	0.00418738	NA	3.15445	0.170167	0.526132	ENSGALG00000052101
ENSGALG00000054260	0.00418608	NA	33.6972	0.17016	NA	ENSGALG00000054260
TRIM41	0.00417906	0.994094	38.4575	0.169564	0.781617	ENSGALG00000030569|TRIM41
ST8SIA3Z	0.00417871	0.983936	16.4305	0.170021	0.700656	ENSGALG00000039151|ST8SIA3Z
ENSGALG00000047389	0.00417712	0.993862	9.19056	0.169685	0.771063	ENSGALG00000047389
BTBD19	0.00417658	0.994194	30.6831	0.169494	0.804525	ENSGALG00000028978|BTBD19
TMEM268	0.0041697	0.983936	38.011	0.169985	0.688103	ENSGALG00000007186|TMEM268
TLR2A	0.00416878	0.97731	34.5652	0.170097	0.609174	ENSGALG00000034722|TLR2A
ENSGALG00000047139	0.00416816	0.996801	74.7165	0.166158	0.911829	ENSGALG00000047139
SCN4B	0.00416475	0.978121	12.8048	0.170089	0.621084	ENSGALG00000007409|SCN4B
C5H14ORF169	0.00416396	0.996801	2312.86	0.141202	0.964904	ENSGALG00000020454|C5H14ORF169
HDAC10	0.00415711	0.996801	583.92	0.160552	0.933533	ENSGALG00000041251|HDAC10
gga-mir-1581	0.00414955	NA	2.67254	0.170078	0.623662	ENSGALG00000025388|gga-mir-1581
CORO6	0.00414588	0.996801	305.074	0.163511	0.931626	ENSGALG00000028949|CORO6
ENSGALG00000005958	0.00414581	0.988719	80.2562	0.169923	0.724245	ENSGALG00000005958
ENSGALG00000015183	0.00414358	0.996801	329.545	0.160425	0.941747	ENSGALG00000015183
KLHL6	0.00414336	0.988719	69.3643	0.169866	0.726685	ENSGALG00000002263|KLHL6
ADCY1	0.00413561	NA	11.1584	0.170155	NA	ENSGALG00000031170|ADCY1
ENSGALG00000052844	0.00413495	0.983555	15.7869	0.170058	0.653805	ENSGALG00000052844
ENSGALG00000017846	0.00412645	NA	4.77467	0.170167	0.52195	ENSGALG00000017846
ENSGALG00000048913	0.00412218	NA	3.65871	0.170143	0.596246	ENSGALG00000048913
MMP27	0.00412161	NA	3.17536	0.170144	0.593451	ENSGALG00000019060|MMP27
TMEM39B	0.00411615	0.996801	876.027	0.161703	0.939394	ENSGALG00000003287|TMEM39B
DYNLRB1	0.00411586	0.996801	6398.66	0.117163	0.96312	ENSGALG00000034509|DYNLRB1
ENSGALG00000051282	0.00411386	0.97731	10.9798	0.170098	0.613438	ENSGALG00000051282
APIP	0.00410898	0.996801	2450.61	0.149258	0.95665	ENSGALG00000031286|APIP
ASB16	0.00410179	NA	6.92693	0.170042	0.654444	ENSGALG00000047976|ASB16
RNF180	0.0040915	0.988719	63.4379	0.16985	0.730633	ENSGALG00000014743|RNF180
ENSGALG00000054887	0.00408848	0.976008	20.3923	0.170126	0.590887	ENSGALG00000054887
GPR21	0.00408655	0.994194	71.4877	0.169614	0.800233	ENSGALG00000046223|GPR21
ACTG2	0.00408257	0.975223	18.3399	0.170133	0.579956	ENSGALG00000041634|ACTG2
ENSGALG00000030179	0.0040725	0.983936	27.4912	0.170008	0.683051	ENSGALG00000030179
FRMD4A	0.00406482	0.976008	11.0844	0.170142	0.583698	ENSGALG00000034992|FRMD4A
TEX264	0.00406383	0.996801	2114.03	0.145496	0.956519	ENSGALG00000003832|TEX264
ENSGALG00000047067	0.0040612	0.994194	55.7925	0.169604	0.803904	ENSGALG00000047067
ENSGALG00000052860	0.00405719	NA	6.32221	0.170162	0.533027	ENSGALG00000052860
ENSGALG00000051610	0.00405105	NA	3.4331	0.170135	0.617664	ENSGALG00000051610
EDCH1	0.00405071	0.983936	15.0191	0.17003	0.679585	ENSGALG00000032403|EDCH1
SLC16A14	0.00404343	0.993831	95.0152	0.169775	0.762683	ENSGALG00000002897|SLC16A14
ENPP2	0.00404282	0.996801	2191.7	0.156045	0.936564	ENSGALG00000032746|ENPP2
ENSGALG00000045842	0.00404155	0.996801	2500.38	0.151423	0.956949	ENSGALG00000045842
PLA2G10	0.00404098	0.986687	17.5522	0.169926	0.717032	ENSGALG00000021314|PLA2G10
PTPRC	0.00404059	0.983555	43.7613	0.170063	0.655592	ENSGALG00000002192|PTPRC
VANGL1	0.00403943	0.994162	64.6103	0.169637	0.792048	ENSGALG00000015025|VANGL1
SEC31A	0.00403891	0.996801	6816.23	0.117019	0.963395	ENSGALG00000040484|SEC31A
ENSGALG00000048579	0.00403814	0.992737	50.6532	0.169842	0.749681	ENSGALG00000048579
PLK1	0.00403644	0.996801	12139.3	0.154528	0.948023	ENSGALG00000006110|PLK1
ENSGALG00000025783	0.00403509	0.990724	12.4135	0.169868	0.738441	ENSGALG00000025783
TAFA3	0.00403415	0.996801	84.3483	0.166219	0.910669	ENSGALG00000026585|TAFA3
ENSGALG00000052734	0.0040299	NA	2.91722	0.170172	0.508306	ENSGALG00000052734
ENSGALG00000046568	0.00401129	0.993831	41.7222	0.169927	0.760431	ENSGALG00000046568
TMEM86A	0.00400107	0.994194	119.655	0.169469	0.822229	ENSGALG00000047827|TMEM86A
IDE	0.00400034	0.996801	1211.27	0.147407	0.954277	ENSGALG00000038924|IDE
ENSGALG00000046894	0.00399993	0.985853	17.8981	0.170016	0.714394	ENSGALG00000046894
RNF182	0.00399603	0.994094	52.9757	0.169734	0.772344	ENSGALG00000012700|RNF182
PPP1R9B	0.00398994	0.984227	20.5751	0.169975	0.704961	ENSGALG00000029276|PPP1R9B
PTAFR	0.00398985	0.993831	43.3418	0.169797	0.763259	ENSGALG00000000783|PTAFR
FAM217B	0.00398346	0.996801	801.767	0.159524	0.949136	ENSGALG00000026542|FAM217B
ENSGALG00000052444	0.00397715	0.983936	17.7845	0.170053	0.664742	ENSGALG00000052444
ENSGALG00000052494	0.0039753	0.983555	19.1682	0.170015	0.663418	ENSGALG00000052494
ADAMTS2	0.00396888	0.985024	30.3503	0.169949	0.710796	ENSGALG00000032974|ADAMTS2
ENSGALG00000044479	0.0039659	0.996801	122.429	0.166713	0.91136	ENSGALG00000044479
CAPS2	0.00396455	0.988719	33.0931	0.169952	0.724401	ENSGALG00000010208|CAPS2
ENSGALG00000003175	0.00396378	0.994194	139.357	0.169231	0.841489	ENSGALG00000003175
THRB	0.00396361	NA	7.51373	0.170144	NA	ENSGALG00000011294|THRB
ZAR1	0.00396052	0.994094	34.3313	0.169703	0.779228	ENSGALG00000035565|ZAR1
ENSGALG00000050680	0.00395788	NA	109.185	0.168174	NA	ENSGALG00000050680
PRDM8	0.00395319	NA	6.71645	0.170144	0.577751	ENSGALG00000038372|PRDM8
ENSGALG00000035605	0.0039422	0.994194	94.6789	0.16904	0.854733	ENSGALG00000035605
ENSGALG00000040869	0.00393591	0.983936	15.9097	0.170043	0.67157	ENSGALG00000040869
LYSMD4	0.00393398	0.996801	144.105	0.166677	0.91473	ENSGALG00000007092|LYSMD4
ENSGALG00000020108	0.00392715	0.983555	99.9713	0.170089	0.654204	ENSGALG00000020108
ENSGALG00000051499	0.00392375	NA	15.325	0.170137	NA	ENSGALG00000051499
DPP6	0.00392209	NA	17.818	0.170133	NA	ENSGALG00000041791|DPP6
SNORD94	0.00391815	NA	3.62201	0.170128	0.62758	ENSGALG00000017860|SNORD94
CPLX1	0.00391807	NA	6.15567	0.170147	0.568284	ENSGALG00000015332|CPLX1
ENSGALG00000053133	0.00390953	NA	3.89287	0.170128	0.623762	ENSGALG00000053133
IRF5	0.00390856	0.993831	13.2913	0.169788	0.76763	ENSGALG00000039982|IRF5
ENSGALG00000053861	0.0039032	0.977732	18.6073	0.170112	0.619017	ENSGALG00000053861
FKBP6	0.00390112	0.996801	137.073	0.164502	0.931417	ENSGALG00000029211|FKBP6
ENSGALG00000052328	0.00389912	0.996801	97.7544	0.16474	0.928962	ENSGALG00000052328
KCNJ8	0.00389579	0.994194	193.556	0.169044	0.855693	ENSGALG00000026373|KCNJ8
ENSGALG00000044502	0.00388776	NA	2.87605	0.170146	0.554855	ENSGALG00000044502
ENSGALG00000050038	0.00388616	0.994194	68.8325	0.169609	0.801696	ENSGALG00000050038
ENSGALG00000047154	0.00388518	NA	2.47978	0.170143	0.580547	ENSGALG00000047154
NABP2	0.00388467	0.993734	13.5546	0.16979	0.754519	ENSGALG00000031958|NABP2
SLC18A1	0.00388041	0.994194	40.5891	0.168311	0.886599	ENSGALG00000001693|SLC18A1
GHDC	0.00387288	0.996801	342.637	0.162803	0.939786	ENSGALG00000003333|GHDC
KIAA1024	0.00387101	0.985853	33.0949	0.17004	0.713732	ENSGALG00000006519|KIAA1024
ADAM8	0.00386959	0.994194	90.5065	0.169679	0.801198	ENSGALG00000053549|ADAM8
ITM2A	0.00386703	0.996801	29684.1	0.100808	0.963636	ENSGALG00000004107|ITM2A
SLC46A3	0.00386376	0.994194	231.779	0.169142	0.854124	ENSGALG00000017089|SLC46A3
ENSGALG00000052379	0.00385899	0.976008	10.0106	0.170137	0.59122	ENSGALG00000052379
SSTR1	0.00385388	0.983936	10.5906	0.170038	0.692334	ENSGALG00000010139|SSTR1
ENSGALG00000029521	0.00384913	NA	2.4361	0.170128	0.622758	ENSGALG00000029521
OLIG2	0.0038462	0.994194	20.6691	0.169527	0.815755	ENSGALG00000031010|OLIG2
ENSGALG00000030259	0.00384549	0.983936	17.2924	0.170033	0.673698	ENSGALG00000030259
ENSGALG00000034701	0.00384289	0.993831	11.8019	0.169801	0.768124	ENSGALG00000034701
ENSGALG00000047845	0.00383436	0.994194	143.572	0.168806	0.864676	ENSGALG00000047845
ZNRF3	0.0038272	0.994194	191.48	0.168016	0.895348	ENSGALG00000005803|ZNRF3
SLC25A34	0.00382573	0.996801	130.943	0.166671	0.914098	ENSGALG00000033034|SLC25A34
PRRG4	0.00382328	0.994194	49.9398	0.169632	0.805107	ENSGALG00000012032|PRRG4
ENSGALG00000039701	0.00381572	NA	2.78915	0.170146	0.558621	ENSGALG00000039701
UBALD2	0.00381035	0.979325	8.14594	0.170101	0.624281	ENSGALG00000040877|UBALD2
FGFBP2	0.00381033	0.994194	75.9881	0.169293	0.8402	ENSGALG00000014501|FGFBP2
ENSGALG00000049261	0.00380951	NA	3.7624	0.170123	0.631266	ENSGALG00000049261
VEZT	0.00380661	0.996801	1391.68	0.154344	0.959959	ENSGALG00000011357|VEZT
ENSGALG00000050325	0.00380389	0.994162	11.7719	0.169648	0.796076	ENSGALG00000050325
ENSGALG00000039708	0.00380231	0.993831	29.6846	0.169854	0.760646	ENSGALG00000039708
EPHX4	0.00379801	0.990724	54.7616	0.169929	0.73909	ENSGALG00000006019|EPHX4
B3GNT3	0.00379239	NA	7.36569	0.169976	0.695354	ENSGALG00000050532|B3GNT3
ACOX3	0.00379185	0.996801	354.991	0.164595	0.937567	ENSGALG00000015591|ACOX3
ENSGALG00000048303	0.00378774	0.994194	30.2405	0.169678	0.801759	ENSGALG00000048303
PIK3CG	0.00378634	0.995911	320.48	0.16746	0.903856	ENSGALG00000008081|PIK3CG
ENSGALG00000030526	0.00378297	0.994194	259.532	0.168396	0.889323	ENSGALG00000030526
DCAF12L2	0.00378178	0.996801	2818.82	0.157676	0.955775	ENSGALG00000005800|DCAF12L2
CALCA	0.00378152	0.994194	71.0916	0.168648	0.878135	ENSGALG00000006054|CALCA
RAMP1	0.00376991	0.994194	66.7792	0.169223	0.849046	ENSGALG00000003821|RAMP1
ENSGALG00000053439	0.00376046	NA	2.20726	0.170006	0.691371	ENSGALG00000053439
ENSGALG00000050814	0.00375568	NA	15.3865	0.170132	NA	ENSGALG00000050814
ENSGALG00000052151	0.00375476	NA	4.62855	0.170136	0.590717	ENSGALG00000052151
ENSGALG00000050815	0.00375426	0.996801	257.388	0.165839	0.923498	ENSGALG00000050815
MTNR1A	0.00375233	NA	5.26046	0.170132	0.601657	ENSGALG00000013576|MTNR1A
ENSGALG00000053065	0.00374746	0.983555	10.0047	0.170112	0.658484	ENSGALG00000053065
ENSGALG00000003134	0.0037473	NA	4.38464	0.170145	0.565597	ENSGALG00000003134
ENSGALG00000048973	0.0037461	0.993831	24.5897	0.169869	0.756225	ENSGALG00000048973
PPP1CC	0.00374503	0.994621	5401.03	0.14084	0.89844	ENSGALG00000004571|PPP1CC
CNN1	0.00373948	0.983555	10.1579	0.170111	0.659693	ENSGALG00000041266|CNN1
FHL1	0.00373859	0.994194	36.159	0.169628	0.8056	ENSGALG00000006190|FHL1
ENSGALG00000013033	0.00373281	0.983936	34.0899	0.170054	0.680392	ENSGALG00000013033
ENSGALG00000034204	0.00373125	0.983936	15.0713	0.170108	0.6685	ENSGALG00000034204
ENSGALG00000053975	0.00373051	0.994194	28.5987	0.169422	0.827115	ENSGALG00000053975
TRPC6	0.00372248	NA	35.8993	0.169996	NA	ENSGALG00000029416|TRPC6
EXD1	0.00372057	0.994194	67.4874	0.169509	0.82017	ENSGALG00000041449|EXD1
FBXO25	0.00371352	0.996801	836.949	0.163907	0.938286	ENSGALG00000016359|FBXO25
ENSGALG00000031497	0.00371088	0.994194	20.613	0.168808	0.870853	ENSGALG00000031497
DEDD	0.00371086	0.996801	2450.11	0.142316	0.97817	ENSGALG00000043129|DEDD
ENSGALG00000052166	0.00370849	0.983936	16.3517	0.170033	0.679779	ENSGALG00000052166
ENSGALG00000014736	0.00370404	0.986875	33.5641	0.169987	0.717664	ENSGALG00000014736
ENSGALG00000008309	0.0036976	0.983555	8.87982	0.170109	0.663249	ENSGALG00000008309
PIP4K2B	0.00369605	0.985387	30.1369	0.169988	0.711342	ENSGALG00000001610|PIP4K2B
MRPS23	0.00369407	0.996801	3221.12	0.136057	0.971422	ENSGALG00000005559|MRPS23
ENSGALG00000049406	0.00369005	0.98122	21.9487	0.17009	0.636502	ENSGALG00000049406
ENSGALG00000050294	0.00368025	0.996801	123.313	0.165471	0.92994	ENSGALG00000050294
IGF2BP1	0.00367603	0.996801	164.009	0.165784	0.933342	ENSGALG00000041204|IGF2BP1
SNORA62	0.00367572	NA	2.68726	0.170136	0.588303	ENSGALG00000017839|SNORA62
ENSGALG00000052453	0.0036668	0.984227	19.0271	0.170009	0.707959	ENSGALG00000052453
ENSGALG00000025331	0.00366444	NA	2.48672	0.170117	0.645802	ENSGALG00000025331
ENSGALG00000012490	0.00366368	NA	9.25401	0.170107	NA	ENSGALG00000012490
ENSGALG00000053009	0.00366246	0.994194	55.1579	0.16958	0.820103	ENSGALG00000053009
RASGRF1	0.0036616	0.994194	43.9227	0.169684	0.830499	ENSGALG00000008262|RASGRF1
MIRLET7I	0.00365752	NA	3.79282	0.169772	0.777077	ENSGALG00000018237|MIRLET7I
KCNS1	0.00365616	NA	24.094	0.170101	NA	ENSGALG00000004074|KCNS1
TRAF3IP3	0.00364966	NA	42.5084	0.169987	NA	ENSGALG00000001373|TRAF3IP3
SLC45A3	0.00364965	0.994194	99.3763	0.169519	0.827021	ENSGALG00000000703|SLC45A3
SYBU	0.0036457	0.993831	37.1843	0.169862	0.763896	ENSGALG00000036527|SYBU
TRPV2	0.00364438	0.993831	54.911	0.169918	0.770203	ENSGALG00000004519|TRPV2
ENSGALG00000004252	0.00364284	0.983936	17.4357	0.170024	0.69636	ENSGALG00000004252
EMID1	0.0036361	0.996801	79.093	0.16684	0.917714	ENSGALG00000050072|EMID1
MCUB	0.003636	0.996801	410.618	0.164232	0.937203	ENSGALG00000012196|MCUB
LZTS3	0.00362703	0.994194	68.8078	0.169634	0.821249	ENSGALG00000016001|LZTS3
ENSGALG00000053356	0.00362632	NA	2.25928	0.170115	0.649196	ENSGALG00000053356
DUSP8	0.00362553	0.993831	14.1368	0.169864	0.76151	ENSGALG00000006647|DUSP8
ENSGALG00000030561	0.00362267	0.994094	37.7726	0.169817	0.772725	ENSGALG00000030561
ENSGALG00000017872	0.00362161	NA	2.52967	0.170147	0.591951	ENSGALG00000017872
ENSGALG00000049241	0.00361428	NA	19.5922	0.169853	NA	ENSGALG00000049241
ENSGALG00000046950	0.00361123	0.988719	12.7522	0.169949	0.729309	ENSGALG00000046950
SNORD58	0.00360973	NA	6.92601	0.170021	0.687961	ENSGALG00000024938|SNORD58
ENSGALG00000047172	0.00360523	0.988719	25.5334	0.169989	0.725848	ENSGALG00000047172
PTGDR	0.00359948	NA	26.9188	0.170061	NA	ENSGALG00000029768|PTGDR
SOX8	0.00359785	0.996801	526.498	0.163953	0.938941	ENSGALG00000005263|SOX8
GPAT3	0.00359156	0.996801	1116.97	0.156224	0.956181	ENSGALG00000011221|GPAT3
CRTAC1	0.00358494	0.994162	63.0341	0.169754	0.790897	ENSGALG00000017378|CRTAC1
ENSGALG00000050720	0.00358172	0.994094	70.9782	0.169776	0.78258	ENSGALG00000050720
TANC1	0.0035642	0.996801	767.878	0.162476	0.939455	ENSGALG00000012570|TANC1
OSCP1	0.00356288	0.996801	1158.86	0.153379	0.956277	ENSGALG00000002123|OSCP1
AOAH	0.00355861	NA	8.53418	0.170119	NA	ENSGALG00000035505|AOAH
LRTM2	0.00355702	0.994194	66.6967	0.169698	0.808702	ENSGALG00000026214|LRTM2
SH3BP2	0.00355032	0.994194	120.34	0.169134	0.861198	ENSGALG00000015665|SH3BP2
RIPK4	0.00354308	NA	22.1507	0.170122	NA	ENSGALG00000040189|RIPK4
DHX58	0.00354244	0.989239	31.5185	0.170042	0.732854	ENSGALG00000023821|DHX58
IL8L1	0.00354051	NA	6.84353	0.170102	0.677808	ENSGALG00000011668|IL8L1
ENSGALG00000047118	0.00353568	NA	5.82371	0.170009	0.705749	ENSGALG00000047118
CCDC113	0.00353298	0.983936	22.6526	0.17008	0.671604	ENSGALG00000052975|CCDC113
ENSGALG00000048754	0.00353074	NA	5.11265	0.170127	0.604511	ENSGALG00000048754
FBXL18	0.00352898	0.996022	146.667	0.167949	0.904479	ENSGALG00000004611|FBXL18
ENSGALG00000054927	0.00352686	NA	5.27429	0.170103	0.675541	ENSGALG00000054927
KLF12	0.00351722	0.996801	814.565	0.152643	0.969095	ENSGALG00000016926|KLF12
gga-mir-92-2	0.00351648	NA	2.38119	0.17009	0.637197	ENSGALG00000025998|gga-mir-92-2
PTCD1	0.00350828	0.996801	1590.29	0.148412	0.965395	ENSGALG00000004711|PTCD1
PAPD7	0.00350527	0.996801	1402.36	0.163074	0.947266	ENSGALG00000013061|PAPD7
ENSGALG00000050919	0.00350185	NA	5.13865	0.170102	0.677342	ENSGALG00000050919
COX14	0.00349177	0.996801	1300.79	0.150439	0.961943	ENSGALG00000033441|COX14
F8	0.00348349	0.994194	56.2494	0.169688	0.807236	ENSGALG00000005077|F8
LHX1	0.0034822	NA	4.64019	0.170103	0.67169	ENSGALG00000005409|LHX1
NDNF	0.00347828	0.994194	669.063	0.169293	0.85721	ENSGALG00000011962|NDNF
TBC1D13	0.00347254	0.996801	293.979	0.161924	0.954696	ENSGALG00000004645|TBC1D13
ENSGALG00000051993	0.00346887	0.994194	126.06	0.168913	0.877809	ENSGALG00000051993
TMPPE	0.00346326	0.994194	241.38	0.168679	0.880094	ENSGALG00000050380|TMPPE
TOR1AIP2	0.00346026	0.983555	17.7966	0.170092	0.650146	ENSGALG00000004017|TOR1AIP2
ENTPD1	0.00345273	0.996801	2019.28	0.167637	0.916266	ENSGALG00000007078|ENTPD1
ENSGALG00000049566	0.00345165	0.983555	12.562	0.170108	0.652374	ENSGALG00000049566
A4GALT	0.00345154	0.994194	74.5247	0.169783	0.799149	ENSGALG00000014128|A4GALT
ENSGALG00000050007	0.00344912	0.996801	208.205	0.166634	0.948247	ENSGALG00000050007
ENSGALG00000003022	0.00344548	0.967063	45.9015	0.170007	0.536538	ENSGALG00000003022
SLC27A6	0.00344492	0.983936	10.516	0.170092	0.70238	ENSGALG00000000184|SLC27A6
ENSGALG00000054153	0.00344302	NA	5.87773	0.17011	0.631143	ENSGALG00000054153
NLRX1	0.00343623	0.994194	255.016	0.168642	0.886132	ENSGALG00000044053|NLRX1
SRP68	0.00343403	0.996801	2599.6	0.144606	0.970408	ENSGALG00000002062|SRP68
LIX1L	0.00342968	0.988719	8.63002	0.169982	0.731119	ENSGALG00000048069|LIX1L
ENSGALG00000053735	0.00342855	0.983936	10.1401	0.170092	0.699497	ENSGALG00000053735
ENSGALG00000048133	0.00342777	NA	3.67105	0.170099	0.682329	ENSGALG00000048133
INAFM2	0.00341198	0.996801	656.513	0.151335	0.964092	ENSGALG00000049063|INAFM2
WDR63	0.00341131	0.994497	34.7302	0.168009	0.898046	ENSGALG00000008696|WDR63
SNORD58	0.00340268	NA	6.03895	0.169907	0.762603	ENSGALG00000021750|SNORD58
ENSGALG00000050906	0.00339636	0.994194	25.2419	0.169812	0.800776	ENSGALG00000050906
JHY	0.00339619	0.983936	27.604	0.170059	0.689443	ENSGALG00000051773|JHY
LAT2	0.00339502	NA	10.1965	0.170091	NA	ENSGALG00000043302|LAT2
SELENOS	0.00339164	0.996801	4879.87	0.109415	0.93965	ENSGALG00000007162|SELENOS
KLHL25	0.0033913	0.994194	130.771	0.169459	0.843569	ENSGALG00000006826|KLHL25
FKBP1A	0.00338961	0.996801	13984.3	0.119926	0.968231	ENSGALG00000027151|FKBP1A
ENSGALG00000051651	0.00338702	NA	5.12961	0.170134	0.592289	ENSGALG00000051651
ENSGALG00000044069	0.00338631	0.996801	301.773	0.164032	0.945414	ENSGALG00000044069
ENSGALG00000054447	0.00338625	0.994194	33.7176	0.169619	0.826016	ENSGALG00000054447
ENSGALG00000051183	0.00338454	0.983936	23.8514	0.170074	0.676888	ENSGALG00000051183
ARID2	0.0033841	0.996801	978.589	0.15899	0.955809	ENSGALG00000033074|ARID2
ODF2L	0.00337311	NA	12.2759	0.170109	NA	ENSGALG00000006804|ODF2L
ENSGALG00000048901	0.00337126	NA	5.36357	0.170093	0.694426	ENSGALG00000048901
SNX27	0.00337043	0.996801	2671.51	0.147881	0.957685	ENSGALG00000040687|SNX27
TMEM140	0.00336887	0.994194	28.9767	0.169773	0.798704	ENSGALG00000044155|TMEM140
GRIA4	0.00334966	NA	3.96086	0.17012	0.61989	ENSGALG00000038995|GRIA4
ROPN1L	0.0033478	0.983936	23.473	0.17007	0.685895	ENSGALG00000013006|ROPN1L
CFTR	0.00334712	NA	28.7924	0.170096	NA	ENSGALG00000032986|CFTR
ENSGALG00000045074	0.00333885	0.996801	143.747	0.165545	0.933187	ENSGALG00000045074
ENSGALG00000045534	0.00333805	0.994194	44.5916	0.169781	0.807474	ENSGALG00000045534
DUSP27	0.00333599	NA	7.99014	0.170089	NA	ENSGALG00000015453|DUSP27
ENSGALG00000054582	0.00333511	NA	4.79515	0.169842	0.777447	ENSGALG00000054582
SLC16A5	0.00333354	0.994194	97.0847	0.169552	0.839573	ENSGALG00000007955|SLC16A5
KCNK15	0.00332737	0.988719	18.75	0.170007	0.727138	ENSGALG00000049487|KCNK15
TAGLN3	0.00332581	0.994194	46.5746	0.169768	0.800963	ENSGALG00000015379|TAGLN3
SETD3	0.00331932	0.996801	1562.89	0.145895	0.967451	ENSGALG00000034802|SETD3
ENSGALG00000049070	0.00331631	0.996801	5657.52	0.116003	0.971011	ENSGALG00000049070
ADGRA1	0.00331131	NA	50.6088	0.169915	NA	ENSGALG00000007045|ADGRA1
ENSGALG00000054191	0.00331034	0.994094	19.6937	0.169888	0.775227	ENSGALG00000054191
MECOM	0.00330866	0.994194	88.9736	0.169116	0.865588	ENSGALG00000032577|MECOM
ENSGALG00000051427	0.00330695	NA	1.98384	0.170169	0.831331	ENSGALG00000051427
CCDC148	0.00330508	0.994194	56.1859	0.169775	0.803451	ENSGALG00000012555|CCDC148
LINS1	0.00330152	0.994194	114.31	0.169019	0.876184	ENSGALG00000007112|LINS1
ENSGALG00000043610	0.00330121	0.996801	373.499	0.166127	0.930201	ENSGALG00000043610
SEMA4C	0.00329722	0.994162	11.2647	0.169817	0.78857	ENSGALG00000055081|SEMA4C
ENSGALG00000030718	0.00329662	0.996801	2126.51	0.156445	0.960711	ENSGALG00000030718
GJB6	0.00329047	0.996801	1910.46	0.16213	0.96567	ENSGALG00000017136|GJB6
ENSGALG00000034021	0.00328881	NA	6.34928	0.170104	0.658235	ENSGALG00000034021
SOX21	0.0032877	0.988719	10.9776	0.170058	0.726542	ENSGALG00000035157|SOX21
ENSGALG00000053493	0.00328241	NA	4.69274	0.170113	0.636189	ENSGALG00000053493
CHRNA6	0.00327927	NA	19.5877	0.170098	NA	ENSGALG00000015382|CHRNA6
GSTT1	0.0032777	0.994194	139.655	0.168691	0.883035	ENSGALG00000006344|GSTT1
ENSGALG00000053929	0.00327135	0.993831	9.57102	0.169955	0.757385	ENSGALG00000053929
ENSGALG00000044491	0.00326695	0.994194	36.55	0.169663	0.847981	ENSGALG00000044491
PKP2	0.00326232	0.996801	1763.26	0.149807	0.966077	ENSGALG00000012913|PKP2
SLC25A46	0.00326171	0.996801	1011.17	0.149571	0.977747	ENSGALG00000000253|SLC25A46
ENSGALG00000047959	0.00325744	NA	3.38062	0.169979	0.744813	ENSGALG00000047959
ENSGALG00000031524	0.003253	0.996801	421.781	0.166409	0.931659	ENSGALG00000031524
VTG2	0.00324594	0.994194	89.0445	0.169351	0.853845	ENSGALG00000001863|VTG2
GPATCH4	0.003242	0.996801	1352.32	0.140311	0.969053	ENSGALG00000048365|GPATCH4
ARAP2	0.00324185	0.994194	69.7765	0.169765	0.808964	ENSGALG00000041373|ARAP2
SOX6	0.00323858	0.994194	138.494	0.168896	0.888327	ENSGALG00000006074|SOX6
EBF3	0.00323445	0.994194	58.0257	0.169499	0.841796	ENSGALG00000010461|EBF3
ENSGALG00000034050	0.00323336	0.996801	5337.37	0.129809	0.963659	ENSGALG00000034050
FGR	0.00323256	0.994194	119.521	0.168766	0.887477	ENSGALG00000032199|FGR
ENSGALG00000050394	0.00322205	0.994194	37.2377	0.169825	0.798065	ENSGALG00000050394
AK4	0.00322173	0.996801	3338.95	0.13723	0.97116	ENSGALG00000011035|AK4
NCAM1	0.00321985	0.996801	3549.62	0.131324	0.934512	ENSGALG00000007839|NCAM1
GALNT3	0.00321818	0.993831	207.088	0.169951	0.763981	ENSGALG00000010960|GALNT3
ENSGALG00000035737	0.00321806	0.994194	18.5624	0.169456	0.85299	ENSGALG00000035737
gga-mir-1739	0.0032171	NA	2.37628	0.170124	0.58779	ENSGALG00000025565|gga-mir-1739
CenpA	0.00321689	0.994194	18.6747	0.169725	0.815234	ENSGALG00000037735|CenpA
MATN2	0.00321575	0.993831	140.737	0.169976	0.761314	ENSGALG00000044675|MATN2
SLC38A8	0.00321554	0.995067	1581.44	0.168602	0.900808	ENSGALG00000003302|SLC38A8
RIT2	0.0032149	NA	15.8427	0.170078	NA	ENSGALG00000033353|RIT2
SLC1A6	0.00321008	0.996801	3708.22	0.156743	0.947582	ENSGALG00000000558|SLC1A6
GPD1L	0.00320363	0.996801	227.792	0.16519	0.949737	ENSGALG00000011481|GPD1L
IQCA1	0.00319324	0.993831	13.0521	0.170005	0.768089	ENSGALG00000003980|IQCA1
NHLH1	0.00318954	0.99376	11.1173	0.169963	0.755174	ENSGALG00000025817|NHLH1
ENSGALG00000051560	0.00318901	NA	10.3633	0.170166	NA	ENSGALG00000051560
GABRB2	0.00318811	0.994194	58.6598	0.169195	0.884735	ENSGALG00000001690|GABRB2
CASZ1	0.00318151	0.993831	13.1977	0.169934	0.76547	ENSGALG00000002888|CASZ1
CYP4F11	0.0031814	NA	13.461	0.170166	NA	ENSGALG00000039257|CYP4F11
ENSGALG00000047788	0.00318037	NA	5.05324	0.16974	0.820099	ENSGALG00000047788
SLC47A1	0.00316727	0.996801	746.777	0.163815	0.948093	ENSGALG00000037828|SLC47A1
ENSGALG00000054397	0.00315722	NA	6.60774	0.169885	0.779001	ENSGALG00000054397
ALK	0.00315637	0.984227	17.4062	0.17007	0.704855	ENSGALG00000009034|ALK
gga-mir-12271	0.00315553	NA	3.11046	0.16994	0.759482	ENSGALG00000048670|gga-mir-12271
ENSGALG00000033752	0.00314759	NA	2.32672	0.169858	0.788442	ENSGALG00000033752
gga-mir-1798	0.00314463	NA	3.52104	0.170121	0.591952	ENSGALG00000025367|gga-mir-1798
ISLR2	0.00314244	NA	6.84171	0.169766	0.817823	ENSGALG00000029151|ISLR2
PAK1	0.00313843	0.996801	3098.73	0.136986	0.972817	ENSGALG00000000681|PAK1
MLH3	0.00313202	0.996801	755.086	0.164588	0.944091	ENSGALG00000010304|MLH3
LNP1	0.00313147	0.983936	11.0067	0.17009	0.692739	ENSGALG00000015287|LNP1
ENSGALG00000030863	0.0031309	0.995181	203.971	0.168655	0.901311	ENSGALG00000030863
ENSGALG00000030111	0.00312611	NA	20.0142	0.170099	NA	ENSGALG00000030111
ENSGALG00000005298	0.0031238	NA	6.9852	0.170017	0.728998	ENSGALG00000005298
EGR2	0.00311584	0.991803	8.96545	0.170057	0.746028	ENSGALG00000040971|EGR2
ENSGALG00000049131	0.00311112	0.984227	10.1743	0.170044	0.708783	ENSGALG00000049131
CLBA1	0.00310605	0.996801	1198.26	0.160426	0.955286	ENSGALG00000011690|CLBA1
CASP7	0.00309535	0.994162	49.0131	0.169899	0.792651	ENSGALG00000008933|CASP7
ENSGALG00000049662	0.00308401	0.994194	21.6321	0.169841	0.804885	ENSGALG00000049662
NELFA	0.00308322	0.996801	2166.86	0.155607	0.953228	ENSGALG00000015699|NELFA
GPR75	0.00308317	0.996801	124.167	0.167235	0.925117	ENSGALG00000008165|GPR75
PDCL2	0.00308056	NA	6.21063	0.1701	0.664574	ENSGALG00000053405|PDCL2
ENSGALG00000050652	0.00307729	0.996389	21.7914	0.168261	0.908079	ENSGALG00000050652
ENSGALG00000040685	0.00307493	0.983555	9.94421	0.170101	0.661973	ENSGALG00000040685
LGALS3	0.00307332	0.994194	35.0341	0.169745	0.829651	ENSGALG00000012173|LGALS3
ARHGAP40	0.00307231	0.994194	50.5124	0.169781	0.815333	ENSGALG00000003550|ARHGAP40
ENSGALG00000030487	0.00307069	0.996801	602.256	0.163768	0.950304	ENSGALG00000030487
ATG14	0.00307051	0.994162	39.7284	0.169833	0.79545	ENSGALG00000012148|ATG14
LYPLA1	0.00306587	0.996801	5333.34	0.136255	0.974423	ENSGALG00000040421|LYPLA1
ENSGALG00000017845	0.00306275	NA	4.18212	0.17005	0.71548	ENSGALG00000017845
ENSGALG00000051554	0.0030601	0.994162	17.9375	0.169853	0.789773	ENSGALG00000051554
CHIR-IG1-5	0.00305609	NA	3.94088	0.170065	0.694868	ENSGALG00000047262|CHIR-IG1-5
MUSK	0.0030552	NA	8.46715	0.170074	NA	ENSGALG00000015728|MUSK
STC1	0.00305485	NA	6.42396	0.170091	0.687674	ENSGALG00000000364|STC1
LCMT2	0.0030534	0.996801	2226.9	0.148026	0.974507	ENSGALG00000017333|LCMT2
TENT5B	0.0030413	NA	3.32882	0.17008	0.720289	ENSGALG00000036117|TENT5B
ENSGALG00000030710	0.00304008	0.994194	67.9599	0.169759	0.837034	ENSGALG00000030710
ENSGALG00000040995	0.0030391	NA	5.79463	0.170076	0.732615	ENSGALG00000040995
RNF138	0.00303745	0.996801	212.412	0.164447	0.948277	ENSGALG00000015163|RNF138
ENSGALG00000044463	0.00302654	NA	4.01638	0.170078	0.727825	ENSGALG00000044463
ENSGALG00000047226	0.00302567	NA	3.59013	0.170077	0.731834	ENSGALG00000047226
VIM	0.0030247	0.996801	122768	0.106334	0.972919	ENSGALG00000008677|VIM
TAF6	0.00302424	0.988719	23.4453	0.170051	0.723172	ENSGALG00000049138|TAF6
ENSGALG00000053860	0.00302329	NA	2.58273	0.17008	0.722801	ENSGALG00000053860
PNPLA3	0.00302242	0.996801	624.201	0.16455	0.94858	ENSGALG00000029308|PNPLA3
PLXNA2	0.00301917	0.994621	191.916	0.168868	0.898576	ENSGALG00000001264|PLXNA2
PTGS1	0.00301762	0.994162	47.5127	0.169878	0.791387	ENSGALG00000001314|PTGS1
RAB8B	0.00301594	0.996801	201.491	0.163921	0.949326	ENSGALG00000003487|RAB8B
SEC13	0.00301232	0.996801	11398	0.123704	0.973365	ENSGALG00000008419|SEC13
ENSGALG00000018286	0.00301028	NA	2.05593	0.170115	0.647871	ENSGALG00000018286
SNORD51	0.00300761	NA	3.54919	0.17009	0.693169	ENSGALG00000030331|SNORD51
VSIG4	0.0030073	0.983936	13.5947	0.170089	0.690247	ENSGALG00000044799|VSIG4
ENSGALG00000037870	0.00300131	0.989218	10.6296	0.170031	0.732702	ENSGALG00000037870
PCDHGC5	0.00299563	0.996801	181.117	0.167948	0.921061	ENSGALG00000053457|PCDHGC5
ENSGALG00000047462	0.0029901	0.996801	27.6588	0.167893	0.91836	ENSGALG00000047462
CLEC16A	0.00298752	0.996801	398.867	0.167691	0.92411	ENSGALG00000007167|CLEC16A
ANKS4B	0.00298751	NA	4.98312	0.170075	0.731615	ENSGALG00000002442|ANKS4B
ENSGALG00000042588	0.00298647	0.994194	25.8495	0.169688	0.863164	ENSGALG00000042588
ENSGALG00000051908	0.00298316	0.993132	12.8581	0.170067	0.752934	ENSGALG00000051908
IGSF11	0.00298226	0.994194	39.2846	0.169352	0.869693	ENSGALG00000015084|IGSF11
RGS9	0.00297976	0.994194	71.4037	0.169106	0.887269	ENSGALG00000029610|RGS9
CEP170P1	0.00297797	0.996801	2173.67	0.142246	0.962956	ENSGALG00000005670|CEP170P1
ENSGALG00000035743	0.00297423	0.994194	25.1907	0.16979	0.845991	ENSGALG00000035743
ENSGALG00000053585	0.00297001	0.994194	8.28655	0.169816	0.812943	ENSGALG00000053585
SAMSN1	0.00295827	0.988719	16.0995	0.170057	0.722475	ENSGALG00000040926|SAMSN1
XYLT2	0.00295699	0.996801	119.71	0.165737	0.94147	ENSGALG00000007702|XYLT2
ENSGALG00000033971	0.00295164	0.994194	18.2682	0.169701	0.833257	ENSGALG00000033971
ENSGALG00000049177	0.0029486	0.992969	11.825	0.170067	0.751683	ENSGALG00000049177
ENSGALG00000029842	0.00294839	0.994194	74.8695	0.169187	0.885856	ENSGALG00000029842
KIF24	0.0029464	0.996801	115.145	0.167455	0.926026	ENSGALG00000005806|KIF24
ENSGALG00000047794	0.00294389	NA	4.96859	0.169817	0.81115	ENSGALG00000047794
ATPAF2	0.00293731	0.996801	1554.88	0.14156	0.971277	ENSGALG00000004926|ATPAF2
ENSGALG00000024502	0.0029298	NA	2.71058	0.169836	0.805643	ENSGALG00000024502
ENSGALG00000048563	0.00292908	NA	3.84788	0.170072	0.741949	ENSGALG00000048563
ENSGALG00000027090	0.00292886	NA	9.02572	0.170068	NA	ENSGALG00000027090
STIL	0.00291614	0.996801	294.721	0.166815	0.935884	ENSGALG00000010478|STIL
PC	0.00291558	NA	3.43505	0.170074	0.737347	ENSGALG00000053095|PC
TLR2B	0.00291358	0.979886	10.8136	0.170102	0.629208	ENSGALG00000009239|TLR2B
ENSGALG00000048869	0.00291044	0.983936	10.386	0.170085	0.701213	ENSGALG00000048869
LACTBL1	0.00290723	0.994162	36.1615	0.169991	0.795732	ENSGALG00000026658|LACTBL1
ENSGALG00000052616	0.00290573	NA	12.7605	0.170065	NA	ENSGALG00000052616
ENSGALG00000048363	0.00290348	0.983936	10.2404	0.170093	0.681497	ENSGALG00000048363
ENSGALG00000025936	0.00290338	NA	6.22339	0.170069	0.718729	ENSGALG00000025936
ENSGALG00000051147	0.00288482	NA	6.81155	0.170067	0.751259	ENSGALG00000051147
ENSGALG00000054909	0.00288452	NA	2.93811	0.170074	0.738439	ENSGALG00000054909
PKIG	0.00288404	0.994194	26.5313	0.169826	0.818742	ENSGALG00000031331|PKIG
ENSGALG00000053536	0.00288344	0.988719	19.8512	0.170059	0.724547	ENSGALG00000053536
ENSGALG00000053774	0.00288231	0.994194	45.8637	0.169911	0.799043	ENSGALG00000053774
BARHL1	0.00288201	NA	2.70702	0.170101	0.668272	ENSGALG00000043217|BARHL1
CYLD	0.00287427	0.996801	503.999	0.162846	0.95853	ENSGALG00000003753|CYLD
ENSGALG00000051600	0.00287159	NA	5.70995	0.17009	0.688936	ENSGALG00000051600
CDCP1	0.00286825	0.994162	137.382	0.169946	0.79535	ENSGALG00000040447|CDCP1
ENSGALG00000054380	0.00286511	NA	3.38895	0.170071	0.742837	ENSGALG00000054380
ENSGALG00000051860	0.00286334	NA	3.80659	0.169782	0.821198	ENSGALG00000051860
SVOPL	0.00285127	0.983936	14.8797	0.170071	0.699898	ENSGALG00000012812|SVOPL
gga-mir-2128	0.00284092	NA	2.27846	0.170044	0.73097	ENSGALG00000025586|gga-mir-2128
SNORD58	0.00283366	0.996389	18.4833	0.168602	0.908487	ENSGALG00000024979|SNORD58
GLP2R	0.00283345	0.994162	18.9847	0.169958	0.78872	ENSGALG00000041800|GLP2R
ARHGAP6	0.00281758	0.993831	20.4799	0.170033	0.759553	ENSGALG00000016602|ARHGAP6
ENSGALG00000043529	0.00281751	0.993831	11.0095	0.170061	0.764787	ENSGALG00000043529
MSLN	0.00281574	0.993831	15.5077	0.170059	0.76928	ENSGALG00000005349|MSLN
MLLT6	0.00281448	0.996801	334.105	0.160295	0.962687	ENSGALG00000034693|MLLT6
ENSGALG00000053608	0.00279964	0.994194	72.5133	0.169122	0.889663	ENSGALG00000053608
S100B	0.00279648	0.994194	74.7474	0.169237	0.885434	ENSGALG00000006217|S100B
ENSGALG00000003283	0.00278996	0.994194	42.1775	0.169865	0.822488	ENSGALG00000003283
ENSGALG00000051219	0.00278799	0.994162	16.1469	0.16996	0.792287	ENSGALG00000051219
ENSGALG00000030000	0.00278336	0.983936	8.1527	0.170085	0.696651	ENSGALG00000030000
ZNF654	0.00278107	0.996801	65.0851	0.168412	0.916653	ENSGALG00000022866|ZNF654
PCSK2	0.00277031	0.994194	81.7905	0.169849	0.816505	ENSGALG00000008734|PCSK2
ENSGALG00000034584	0.00276956	0.996801	1175.5	0.160211	0.956431	ENSGALG00000034584
LMOD3	0.00276023	0.993831	7.62584	0.170061	0.766494	ENSGALG00000018946|LMOD3
ENSGALG00000004955	0.00275753	0.994094	21.5437	0.169961	0.783942	ENSGALG00000004955
TLN1	0.00275006	0.996801	2272.06	0.153677	0.96941	ENSGALG00000002548|TLN1
TENT5D	0.00274572	0.994162	38.8984	0.169924	0.793702	ENSGALG00000007157|TENT5D
ENSGALG00000055017	0.00274389	0.994194	23.7974	0.1697	0.839225	ENSGALG00000055017
ENSGALG00000053721	0.00274179	0.993831	11.0006	0.17002	0.758111	ENSGALG00000053721
ATP10D	0.00273885	0.996801	277.06	0.167466	0.935133	ENSGALG00000014192|ATP10D
ENSGALG00000047366	0.00273624	0.993862	10.567	0.169971	0.771087	ENSGALG00000047366
ENSGALG00000048533	0.00273289	0.991803	10.2954	0.17003	0.747587	ENSGALG00000048533
PHC3	0.00273232	0.994194	139.737	0.169461	0.892349	ENSGALG00000009372|PHC3
NR5A2	0.0027307	NA	7.28309	0.170087	0.69671	ENSGALG00000002182|NR5A2
TRIM3	0.00272662	0.996801	61.8568	0.167692	0.929751	ENSGALG00000034004|TRIM3
LHCGR	0.00272516	0.994194	106.416	0.169488	0.86243	ENSGALG00000009095|LHCGR
ENSGALG00000045898	0.00270545	0.99863	605.929	0.162419	0.994035	ENSGALG00000045898
EXOC6B	0.00270349	0.996801	63.9882	0.168339	0.918164	ENSGALG00000016098|EXOC6B
ENSGALG00000048490	0.00270214	0.994194	62.416	0.169712	0.853173	ENSGALG00000048490
LRRC31	0.00269706	0.994194	88.5071	0.16956	0.87026	ENSGALG00000023616|LRRC31
GALNT15	0.00269455	NA	5.48559	0.170073	0.732148	ENSGALG00000011235|GALNT15
ASCC2	0.00269394	0.99863	1256.56	0.155705	0.991717	ENSGALG00000008059|ASCC2
TMEM255B	0.00269052	0.994194	72.997	0.169772	0.824191	ENSGALG00000035839|TMEM255B
GFRA1	0.00268605	0.994194	77.3091	0.169756	0.838045	ENSGALG00000009173|GFRA1
ENSGALG00000006708	0.00267559	0.994417	219.046	0.169051	0.897621	ENSGALG00000006708
MAP2K4	0.00266975	0.996801	2588.82	0.153036	0.964933	ENSGALG00000032178|MAP2K4
HDC	0.00266503	0.994194	21.4392	0.17002	0.827181	ENSGALG00000023436|HDC
JAKMIP1	0.00266203	0.994194	55.8371	0.169773	0.845168	ENSGALG00000015528|JAKMIP1
ENSGALG00000052793	0.00266026	NA	18.2885	0.170052	NA	ENSGALG00000052793
SLC9A7	0.00265599	0.994194	136	0.169936	0.809434	ENSGALG00000016734|SLC9A7
MYL10	0.00265478	NA	5.63279	0.170085	0.702186	ENSGALG00000001793|MYL10
MCTP2	0.00265317	NA	17.6221	0.170056	NA	ENSGALG00000030157|MCTP2
AAK1	0.00265155	0.996801	182.391	0.168664	0.915367	ENSGALG00000041911|AAK1
ENSGALG00000051063	0.00264703	0.996801	140.904	0.168093	0.92699	ENSGALG00000051063
SAMD8	0.00264587	0.996801	150.289	0.168639	0.915416	ENSGALG00000005004|SAMD8
ENSGALG00000052084	0.00264112	NA	2.92682	0.169902	0.800173	ENSGALG00000052084
ENSGALG00000010222	0.00264087	0.993831	23.8307	0.170037	0.758802	ENSGALG00000010222
IL8	0.00264064	0.994194	24.5557	0.169683	0.857913	ENSGALG00000026098|IL8
ENSGALG00000043416	0.00263942	0.996801	1596.55	0.140891	0.974007	ENSGALG00000043416
OCLN	0.0026381	0.994194	16.05	0.169769	0.820413	ENSGALG00000037316|OCLN
ENSGALG00000012419	0.00263574	NA	7.40165	0.170055	0.77947	ENSGALG00000012419
TGS1	0.00263339	0.996801	1128.31	0.146731	0.974411	ENSGALG00000015340|TGS1
RAP2C	0.00262795	0.996801	612.851	0.155941	0.969673	ENSGALG00000006061|RAP2C
ENSGALG00000037957	0.00262553	0.996022	101.031	0.169045	0.90448	ENSGALG00000037957
ENSGALG00000054904	0.0026141	NA	2.96569	0.170082	0.712279	ENSGALG00000054904
APLF	0.00261209	0.996801	562.739	0.164931	0.948046	ENSGALG00000008745|APLF
NCMAP	0.00259865	0.996801	170.51	0.16515	0.970514	ENSGALG00000030900|NCMAP
PGR2/3	0.00259755	NA	11.5225	0.170074	NA	ENSGALG00000043860|PGR2/3
SNORD97	0.00259636	0.996801	66.4697	0.167375	0.935953	ENSGALG00000025672|SNORD97
ENSGALG00000047181	0.00259198	NA	22.8621	0.169933	NA	ENSGALG00000047181
ENSGALG00000008940	0.00259082	NA	15.9204	0.170048	NA	ENSGALG00000008940
ENSGALG00000049889	0.00259067	0.994194	115.945	0.169379	0.887838	ENSGALG00000049889
FBXL16	0.00257892	NA	3.15698	0.170059	0.772805	ENSGALG00000002443|FBXL16
ENSGALG00000048271	0.00257701	0.994194	12.1774	0.169607	0.860207	ENSGALG00000048271
ENSGALG00000045045	0.00257606	0.996801	151.572	0.166114	0.949337	ENSGALG00000045045
ENSGALG00000042715	0.00257504	0.994194	28.8939	0.169692	0.854719	ENSGALG00000042715
TMEM45A	0.00256736	0.994194	38.0052	0.169785	0.843049	ENSGALG00000015293|TMEM45A
RSPO2	0.00256344	0.996801	196.594	0.166233	0.950228	ENSGALG00000030030|RSPO2
ENSGALG00000019325	0.00255431	0.994497	700.702	0.169396	0.897985	ENSGALG00000019325
ENSGALG00000040699	0.00255349	NA	4.83556	0.17007	0.740233	ENSGALG00000040699
SCLT1	0.00255078	0.996801	1021.9	0.151113	0.971077	ENSGALG00000048011|SCLT1
PTPN7	0.00255057	0.994194	26.5241	0.170007	0.797747	ENSGALG00000036093|PTPN7
ENSGALG00000051588	0.00254234	NA	4.84254	0.170055	0.78309	ENSGALG00000051588
TRIM27.1	0.00253989	NA	3.52348	0.170056	0.77929	ENSGALG00000030397|TRIM27.1
ENSGALG00000051457	0.00253809	0.994194	162.115	0.169406	0.881449	ENSGALG00000051457
ENSGALG00000038528	0.00253484	0.996801	6319.96	0.130497	0.977984	ENSGALG00000038528
USP14	0.00253312	0.996801	2231.7	0.138489	0.924557	ENSGALG00000014920|USP14
ENSGALG00000000048	0.00253142	0.994194	21.9857	0.16987	0.828065	ENSGALG00000000048
ENSGALG00000050848	0.00252903	0.996801	74.6217	0.168125	0.93203	ENSGALG00000050848
ENSGALG00000042819	0.00252857	NA	7.19874	0.170076	0.722805	ENSGALG00000042819
BEND7	0.0025165	0.996801	494.895	0.166015	0.951063	ENSGALG00000006682|BEND7
ENSGALG00000026300	0.00251228	0.995911	1844.26	0.169322	0.90383	ENSGALG00000026300
ENSGALG00000054818	0.00250989	NA	2.68776	0.170058	0.775937	ENSGALG00000054818
ENSGALG00000048374	0.00250987	NA	7.42792	0.16996	0.800075	ENSGALG00000048374
ENSGALG00000047047	0.00250967	NA	4.7974	0.17007	0.740403	ENSGALG00000047047
SYCN	0.00250222	NA	3.73907	0.16997	0.798639	ENSGALG00000050372|SYCN
SUSD1	0.0025017	0.996801	277.915	0.168706	0.920111	ENSGALG00000015677|SUSD1
NPY2R	0.00249031	0.994194	81.7561	0.169752	0.855173	ENSGALG00000009280|NPY2R
ST8SIA6	0.0024869	0.994194	66.1033	0.169714	0.865385	ENSGALG00000008671|ST8SIA6
ENSGALG00000025541	0.00248558	0.994194	13.0973	0.16957	0.874402	ENSGALG00000025541
SOX3	0.00248334	0.994194	73.8455	0.169408	0.894046	ENSGALG00000054923|SOX3
ENSGALG00000053436	0.0024817	0.994162	32.2136	0.170009	0.788739	ENSGALG00000053436
KIF26A	0.00247426	0.994194	136.292	0.169663	0.865527	ENSGALG00000011581|KIF26A
VSTM2A	0.00247264	0.990724	7.95056	0.17007	0.73874	ENSGALG00000041764|VSTM2A
USH1C	0.00246615	0.996801	1758.52	0.153167	0.97379	ENSGALG00000006192|USH1C
ENSGALG00000052816	0.00245945	0.996801	70.0352	0.165535	0.944519	ENSGALG00000052816
PRKAG1	0.00245897	0.996801	170.234	0.164396	0.955183	ENSGALG00000036282|PRKAG1
ENSGALG00000052288	0.00245806	NA	2.54068	0.170055	0.784457	ENSGALG00000052288
ENSGALG00000054072	0.00245687	0.994194	13.1339	0.169743	0.857401	ENSGALG00000054072
LRIF1	0.00245538	0.996801	985.133	0.158609	0.975304	ENSGALG00000000106|LRIF1
PLXDC1	0.00245139	0.994194	67.703	0.169518	0.885213	ENSGALG00000023881|PLXDC1
ENSGALG00000053930	0.00244795	NA	3.75398	0.170052	0.789373	ENSGALG00000053930
ENSGALG00000050660	0.00244557	NA	4.62823	0.169743	0.851595	ENSGALG00000050660
CDK2AP2	0.00244491	0.996801	28.8307	0.167972	0.933096	ENSGALG00000039190|CDK2AP2
ENSGALG00000047215	0.00244228	0.996801	169.023	0.1684	0.926457	ENSGALG00000047215
ENSGALG00000052986	0.00244005	0.996801	91.867	0.169	0.932951	ENSGALG00000052986
GPR18	0.00243195	0.994194	55.68	0.169523	0.881749	ENSGALG00000022750|GPR18
ENSGALG00000038363	0.00243179	0.994194	12.6372	0.16981	0.841044	ENSGALG00000038363
gga-mir-1747	0.00242532	NA	3.48562	0.170042	0.773395	ENSGALG00000025376|gga-mir-1747
GOLM1	0.00242389	0.996801	1047.27	0.149479	0.976307	ENSGALG00000012601|GOLM1
ENSGALG00000025646	0.00242287	NA	2.14067	0.17007	0.744294	ENSGALG00000025646
Y_RNA	0.00241707	NA	2.83959	0.169999	0.786817	ENSGALG00000017804|Y_RNA
GABRA6	0.00241296	0.994194	17.8411	0.16989	0.832382	ENSGALG00000001695|GABRA6
MFAP5	0.00241054	0.994194	31.1895	0.169863	0.863429	ENSGALG00000047320|MFAP5
ENSGALG00000049232	0.00240997	NA	2.49397	0.170085	0.72499	ENSGALG00000049232
ENSGALG00000048086	0.00240472	NA	4.78389	0.170043	0.760775	ENSGALG00000048086
HCRT	0.00240329	NA	5.96847	0.170063	0.752445	ENSGALG00000011485|HCRT
PANK3	0.00240009	0.996801	1348.64	0.139301	0.98211	ENSGALG00000001895|PANK3
ENSGALG00000000808	0.00239903	0.994194	47.2229	0.169801	0.88041	ENSGALG00000000808
IGSF1	0.00238826	0.993831	15.233	0.170056	0.766467	ENSGALG00000030005|IGSF1
ENSGALG00000053528	0.00238085	NA	14.4313	0.170042	NA	ENSGALG00000053528
ENSGALG00000053247	0.00237777	NA	6.29278	0.170068	0.744296	ENSGALG00000053247
BST1	0.00237705	0.994194	28.936	0.169681	0.869568	ENSGALG00000014509|BST1
ENSGALG00000049391	0.00237187	NA	6.42912	0.170064	0.75434	ENSGALG00000049391
SLC22A16	0.00235407	0.994194	39.4189	0.169559	0.888988	ENSGALG00000015055|SLC22A16
ENSGALG00000053047	0.00235116	NA	4.64426	0.170061	0.762431	ENSGALG00000053047
ENSGALG00000047196	0.00234558	0.994194	8.47361	0.169496	0.886018	ENSGALG00000047196
ENSGALG00000052850	0.00234119	NA	3.32151	0.170042	0.777554	ENSGALG00000052850
ENSGALG00000010963	0.00231613	0.996801	234.369	0.167063	0.948495	ENSGALG00000010963
SPATA7	0.00231496	0.996801	356.176	0.166215	0.954166	ENSGALG00000010607|SPATA7
ACYP2	0.00231255	0.996801	1375.52	0.15081	0.973125	ENSGALG00000027632|ACYP2
GRIP2	0.00230824	0.994194	19.3014	0.169691	0.874657	ENSGALG00000037545|GRIP2
ENSGALG00000044684	0.00229733	0.994194	93.7947	0.170008	0.848562	ENSGALG00000044684
ENSGALG00000035568	0.00229305	0.994194	22.9314	0.169834	0.854799	ENSGALG00000035568
DIP2A	0.00229207	0.996801	719.185	0.154793	0.970479	ENSGALG00000046150|DIP2A
ENSGALG00000032191	0.00228946	0.994194	19.8182	0.169687	0.876336	ENSGALG00000032191
ABCB11	0.00228842	0.996801	408.834	0.160854	0.965207	ENSGALG00000010891|ABCB11
ENSGALG00000052297	0.00228724	NA	13.9985	0.169927	NA	ENSGALG00000052297
ENSGALG00000047000	0.00228337	0.994194	39.2512	0.169762	0.870667	ENSGALG00000047000
ENSGALG00000009468	0.00228156	0.994194	43.725	0.169753	0.879521	ENSGALG00000009468
STX16	0.00227738	0.996801	951.344	0.156381	0.965925	ENSGALG00000007541|STX16
KANK3	0.00227271	0.996801	217.448	0.165338	0.958373	ENSGALG00000000621|KANK3
ENSGALG00000047515	0.00227004	NA	3.34083	0.170047	0.806885	ENSGALG00000047515
PGBD5	0.0022639	0.994194	60.1353	0.169731	0.872177	ENSGALG00000011111|PGBD5
ENSGALG00000030121	0.00226068	NA	4.28131	0.170045	0.810696	ENSGALG00000030121
ZNF804B	0.00225886	0.994194	18.3757	0.169871	0.839946	ENSGALG00000009004|ZNF804B
TXNIP	0.00225339	0.994194	16.5529	0.169891	0.832307	ENSGALG00000048409|TXNIP
ADRA2C	0.00224782	0.994194	32.5873	0.16983	0.84199	ENSGALG00000015608|ADRA2C
ENSGALG00000051378	0.00224502	0.996801	38.3814	0.169147	0.913317	ENSGALG00000051378
FAM78B	0.00224254	0.995192	20.8903	0.169353	0.902063	ENSGALG00000003035|FAM78B
ENSGALG00000047231	0.00224071	NA	2.79939	0.169819	0.852316	ENSGALG00000047231
ENSGALG00000052922	0.00224015	NA	6.11992	0.170055	0.777588	ENSGALG00000052922
ENSGALG00000047233	0.00223875	0.996801	210.983	0.165415	0.95258	ENSGALG00000047233
ENSGALG00000047224	0.00223797	0.993831	12.5982	0.169984	0.765908	ENSGALG00000047224
gga-mir-1656	0.00223511	NA	2.20467	0.170062	0.766384	ENSGALG00000025365|gga-mir-1656
ENSGALG00000050568	0.00222512	NA	46.4107	0.169888	NA	ENSGALG00000050568
PYGO1	0.00220963	0.996801	143.842	0.168025	0.940878	ENSGALG00000004369|PYGO1
AKAIN1	0.00220678	0.994162	10.522	0.170052	0.785218	ENSGALG00000027053|AKAIN1
CEMIP	0.00220555	NA	7.25652	0.170057	0.774068	ENSGALG00000006413|CEMIP
ENSGALG00000053238	0.00219557	0.996022	86.9037	0.169358	0.904252	ENSGALG00000053238
ENSGALG00000037526	0.00219087	0.994094	30.2804	0.169916	0.781045	ENSGALG00000037526
LHFPL2	0.00218873	0.996801	167.18	0.168709	0.928241	ENSGALG00000004437|LHFPL2
ENSGALG00000050989	0.00218548	NA	7.28385	0.170039	0.821067	ENSGALG00000050989
gga-mir-6692	0.00216991	NA	4.15134	0.170055	0.781414	ENSGALG00000027464|gga-mir-6692
ENSGALG00000050655	0.00216412	0.994194	8.61032	0.170037	0.829774	ENSGALG00000050655
ENSGALG00000054496	0.0021636	0.994194	7.91167	0.170028	0.798104	ENSGALG00000054496
SNORD18	0.00216341	NA	2.20794	0.170057	0.779438	ENSGALG00000043763|SNORD18
ENSGALG00000046747	0.00216215	0.996801	23.6583	0.16964	0.915071	ENSGALG00000046747
ENSGALG00000052097	0.00215903	NA	12.0812	0.170048	NA	ENSGALG00000052097
RPS6KA6	0.00215228	0.996801	308.959	0.166356	0.955829	ENSGALG00000007097|RPS6KA6
ENSGALG00000051159	0.00214841	0.996801	271.712	0.162085	0.965442	ENSGALG00000051159
ENSGALG00000006989	0.00213962	0.995181	57.3395	0.169498	0.901751	ENSGALG00000006989
CSMD2	0.00213938	0.994194	61.0151	0.169577	0.890127	ENSGALG00000030229|CSMD2
CLDN2	0.00213547	0.994194	19.28	0.170031	0.806349	ENSGALG00000007311|CLDN2
LANCL3	0.00213444	0.994194	21.8495	0.169942	0.83787	ENSGALG00000016265|LANCL3
FYB2	0.00212691	0.994194	122.549	0.170028	0.824818	ENSGALG00000044889|FYB2
UBASH3A	0.00211798	0.994194	8.47235	0.170035	0.834297	ENSGALG00000016173|UBASH3A
MRPS18A	0.00211348	0.99863	3054.24	0.143779	0.992584	ENSGALG00000010296|MRPS18A
ENSGALG00000027728	0.00211242	0.995763	11.155	0.169479	0.903146	ENSGALG00000027728
C7orf73	0.00210276	0.996801	6095.87	0.121385	0.980731	ENSGALG00000036355|C7orf73
gga-mir-1778	0.00209237	0.996801	22.3044	0.168448	0.935567	ENSGALG00000025181|gga-mir-1778
KCNE3	0.00209103	0.996801	56.6863	0.169198	0.91451	ENSGALG00000022696|KCNE3
SLC6A1	0.00208893	NA	115.573	0.169603	NA	ENSGALG00000004921|SLC6A1
PSMA5	0.0020872	0.996801	6906.81	0.126498	0.982505	ENSGALG00000039624|PSMA5
SLC30A2	0.00208524	0.996801	168.549	0.168849	0.930879	ENSGALG00000010375|SLC30A2
ENSGALG00000053425	0.00207934	0.994194	17.3096	0.169687	0.880591	ENSGALG00000053425
HK3	0.00207599	0.995372	70.2248	0.169255	0.90259	ENSGALG00000027287|HK3
ENSGALG00000050978	0.0020747	NA	10.5698	0.170053	NA	ENSGALG00000050978
FAHD2A	0.00206855	0.996801	2138.78	0.147252	0.977837	ENSGALG00000033356|FAHD2A
ARHGAP1	0.00206511	0.996801	388.466	0.16611	0.963578	ENSGALG00000042357|ARHGAP1
ENSGALG00000048698	0.00206264	0.996801	1525.05	0.143549	0.980421	ENSGALG00000048698
MGAT1	0.00206107	0.996801	108.519	0.166467	0.956183	ENSGALG00000052286|MGAT1
GRM5	0.00206052	NA	19.3269	0.170046	NA	ENSGALG00000017238|GRM5
ENSGALG00000054372	0.00205971	NA	3.18899	0.17004	0.828289	ENSGALG00000054372
RBP4	0.00205789	0.994194	42.6519	0.169675	0.878869	ENSGALG00000015374|RBP4
ENSGALG00000048850	0.00205709	0.996801	88.7596	0.169327	0.918836	ENSGALG00000048850
PHEX	0.00205698	NA	4.46464	0.170051	0.793671	ENSGALG00000016375|PHEX
ENSGALG00000052611	0.00205461	0.996801	114.74	0.167138	0.953186	ENSGALG00000052611
SNORD11B	0.0020542	NA	2.94035	0.17005	0.79476	ENSGALG00000025679|SNORD11B
ENSGALG00000052985	0.00203788	NA	2.7627	0.170056	0.784978	ENSGALG00000052985
ENSGALG00000051579	0.00203305	NA	2.76858	0.169792	0.870437	ENSGALG00000051579
SDHAF4	0.00203037	0.996801	1731.82	0.137289	0.982256	ENSGALG00000031631|SDHAF4
SEC14L1	0.00203013	0.996801	2797.02	0.141134	0.97991	ENSGALG00000001684|SEC14L1
ENSGALG00000054607	0.00201551	0.994194	19.2549	0.169916	0.883184	ENSGALG00000054607
ENSGALG00000047173	0.00201253	NA	3.92843	0.170036	0.836127	ENSGALG00000047173
ENSGALG00000054303	0.00200817	0.994194	14.5809	0.17003	0.846346	ENSGALG00000054303
CCKBR	0.00200596	NA	6.25713	0.170041	0.800773	ENSGALG00000039837|CCKBR
ENSGALG00000025517	0.00199699	NA	4.94325	0.170004	0.814129	ENSGALG00000025517
FOXD1	0.00198894	0.996801	43.5433	0.168733	0.933707	ENSGALG00000012644|FOXD1
NAA60	0.00198717	0.996801	91.2344	0.166426	0.956806	ENSGALG00000042322|NAA60
KRT7	0.0019844	0.994194	70.3078	0.169737	0.887547	ENSGALG00000034868|KRT7
NOX1	0.00198171	NA	6.33302	0.170032	0.846809	ENSGALG00000006707|NOX1
ENSGALG00000011799	0.00198017	NA	2.558	0.170038	0.834296	ENSGALG00000011799
ENSGALG00000047620	0.00198016	NA	6.9827	0.170019	0.80167	ENSGALG00000047620
ENSGALG00000004169	0.0019784	0.996801	942.482	0.147367	0.980471	ENSGALG00000004169
VIL1	0.00197506	0.996801	49.2746	0.169526	0.925258	ENSGALG00000037286|VIL1
SYT10	0.00196882	0.994194	40.218	0.169981	0.843413	ENSGALG00000012911|SYT10
ENSGALG00000040729	0.00196625	0.994194	26.4512	0.1698	0.880661	ENSGALG00000040729
ERH	0.00195807	0.99699	13803.4	0.114538	0.983889	ENSGALG00000017384|ERH
ENSGALG00000047745	0.00195283	NA	5.02449	0.170046	0.808949	ENSGALG00000047745
ENSGALG00000013600	0.00195197	0.994729	38.1079	0.169658	0.898876	ENSGALG00000013600
ENSGALG00000029917	0.0019503	NA	3.71114	0.169811	0.872763	ENSGALG00000029917
MFSD4A	0.00194848	0.994194	22.69	0.170001	0.817732	ENSGALG00000000695|MFSD4A
FAM174C	0.00194133	0.996801	534.046	0.156153	0.974783	ENSGALG00000029614|FAM174C
MGP	0.0019395	0.994194	29.7255	0.169831	0.871593	ENSGALG00000011740|MGP
ENSGALG00000042868	0.00192766	0.996801	29.8777	0.169188	0.925258	ENSGALG00000042868
TMEM60	0.00192415	0.997153	1733.42	0.138056	0.985937	ENSGALG00000008330|TMEM60
ENSGALG00000047072	0.00191563	NA	3.84378	0.170034	0.8456	ENSGALG00000047072
ASB12	0.00191531	NA	15.3847	0.170041	NA	ENSGALG00000007594|ASB12
ENSGALG00000050045	0.00191197	NA	5.33566	0.170032	0.849679	ENSGALG00000050045
ENSGALG00000046553	0.00191091	0.994194	12.6093	0.169887	0.864443	ENSGALG00000046553
PRKCSH	0.0019105	0.996801	34.5796	0.167884	0.949053	ENSGALG00000048565|PRKCSH
GALNT7	0.00191012	0.996801	173.881	0.169212	0.935583	ENSGALG00000010744|GALNT7
ENSGALG00000051975	0.00190504	NA	11.2118	0.170027	NA	ENSGALG00000051975
ADORA2B	0.00190471	0.996801	96.2905	0.169627	0.919881	ENSGALG00000014182|ADORA2B
ENSGALG00000029485	0.00190449	0.994194	24.7173	0.169929	0.855404	ENSGALG00000029485
BMX	0.00190041	NA	6.7703	0.170029	0.854846	ENSGALG00000016557|BMX
ENSGALG00000026811	0.00189899	NA	111.066	0.1689	NA	ENSGALG00000026811
ENSGALG00000047125	0.00189136	0.996801	33.9041	0.16905	0.931967	ENSGALG00000047125
ENSGALG00000033566	0.00188658	0.994194	12.8086	0.170038	0.8263	ENSGALG00000033566
gga-mir-6686	0.00188091	NA	2.99296	0.170046	0.811677	ENSGALG00000027668|gga-mir-6686
DDX11	0.0018783	0.996801	771.771	0.158284	0.970018	ENSGALG00000053509|DDX11
ENSGALG00000017342	0.0018753	0.996801	60.1771	0.169496	0.915343	ENSGALG00000017342
TMEM171	0.00186994	0.996801	520.418	0.162929	0.962114	ENSGALG00000015020|TMEM171
ENSGALG00000054554	0.00186841	NA	2.51884	0.170035	0.841439	ENSGALG00000054554
gga-mir-12224	0.0018663	NA	5.76488	0.16989	0.867826	ENSGALG00000047899|gga-mir-12224
ENSGALG00000054960	0.00186413	0.994194	9.99606	0.170043	0.815258	ENSGALG00000054960
ENSGALG00000051381	0.00186284	NA	4.42573	0.170031	0.852761	ENSGALG00000051381
ENSGALG00000046979	0.00186189	NA	10.5244	0.170038	NA	ENSGALG00000046979
EDIL3	0.00186016	0.994194	36.0348	0.169904	0.862441	ENSGALG00000015630|EDIL3
ZP3	0.00185574	0.996801	27.2826	0.169392	0.945378	ENSGALG00000001559|ZP3
ENSGALG00000048501	0.0018517	0.996801	370.31	0.159963	0.978004	ENSGALG00000048501
ENSGALG00000026161	0.00184149	0.994194	15.8446	0.169965	0.850099	ENSGALG00000026161
ENSGALG00000050539	0.00183481	0.996801	36.4009	0.168153	0.947856	ENSGALG00000050539
ENSGALG00000048237	0.00183432	0.994194	30.1364	0.169804	0.886484	ENSGALG00000048237
TTC31	0.00183385	0.996801	975.084	0.156662	0.981047	ENSGALG00000036747|TTC31
ENSGALG00000049564	0.00183334	0.996801	462.303	0.161287	0.976511	ENSGALG00000049564
ENSGALG00000050206	0.00182482	0.996801	14.1648	0.169029	0.935321	ENSGALG00000050206
ENSGALG00000054941	0.00182335	0.997022	206.587	0.166647	0.984387	ENSGALG00000054941
ENSGALG00000051484	0.00182005	0.996801	20.4496	0.168288	0.947722	ENSGALG00000051484
CDKL2	0.00181862	0.996801	320.459	0.168624	0.948359	ENSGALG00000010119|CDKL2
BRSK1	0.00181751	0.996801	232.698	0.165181	0.97473	ENSGALG00000006681|BRSK1
CA7	0.00181311	0.996801	60.8626	0.169588	0.910399	ENSGALG00000033720|CA7
CALN1	0.00181153	0.994194	17.3506	0.169865	0.877131	ENSGALG00000001122|CALN1
ENSGALG00000052083	0.00181035	0.994194	19.7424	0.169847	0.881537	ENSGALG00000052083
SLC2A10	0.00180695	0.996801	187.109	0.166825	0.961266	ENSGALG00000004498|SLC2A10
PLCXD1	0.00180651	0.994194	36.6008	0.169959	0.894842	ENSGALG00000016721|PLCXD1
ENSGALG00000014680	0.00180369	0.998193	1378.96	0.154	0.989559	ENSGALG00000014680
EGFL6	0.00179824	0.996801	118.401	0.168903	0.941508	ENSGALG00000016584|EGFL6
ENSGALG00000055012	0.00179409	NA	6.1955	0.169528	0.908581	ENSGALG00000055012
ENSGALG00000034065	0.00178612	0.996801	1025.54	0.159981	0.97339	ENSGALG00000034065
CNTNAP1	0.00177964	0.996801	273.008	0.166244	0.966086	ENSGALG00000003123|CNTNAP1
ADCY9	0.00177895	0.996801	1221.5	0.160892	0.977414	ENSGALG00000007779|ADCY9
ENSGALG00000027645	0.00177893	0.996801	110.527	0.169009	0.935983	ENSGALG00000027645
ENSGALG00000048605	0.00176828	NA	3.48397	0.170005	0.84538	ENSGALG00000048605
ENSGALG00000046841	0.0017652	0.996801	257.336	0.168618	0.946636	ENSGALG00000046841
ADGRL3	0.00175441	0.996801	633.45	0.157366	0.980951	ENSGALG00000011319|ADGRL3
DCTN2	0.00174898	0.99863	3477.39	0.102436	0.992749	ENSGALG00000034955|DCTN2
ENSGALG00000048732	0.00174677	0.994194	26.7849	0.169909	0.878037	ENSGALG00000048732
ENSGALG00000051322	0.00174513	NA	5.17785	0.170052	0.804673	ENSGALG00000051322
CTDSP1	0.00174451	0.994194	13.4773	0.169874	0.883526	ENSGALG00000027768|CTDSP1
MAPT	0.00173772	0.996801	31.1525	0.169086	0.93632	ENSGALG00000000625|MAPT
ENSGALG00000023172	0.0017329	0.994194	37.9817	0.169801	0.889343	ENSGALG00000023172
ZNF148	0.00173261	0.996801	581.8	0.165738	0.962723	ENSGALG00000012049|ZNF148
MRC1	0.00173119	0.996612	122.782	0.169683	0.909	ENSGALG00000008629|MRC1
AvBD14	0.00173005	0.994194	32.852	0.169967	0.885213	ENSGALG00000052020|AvBD14
ARHGEF39	0.00172767	0.996801	1411.71	0.160979	0.971745	ENSGALG00000002599|ARHGEF39
PGPEP1L	0.00172356	0.994223	36.9228	0.169743	0.896449	ENSGALG00000007022|PGPEP1L
ENSGALG00000052233	0.00171521	NA	4.73597	0.169945	0.84455	ENSGALG00000052233
ENSGALG00000047235	0.00170845	0.99699	379.879	0.156783	0.983905	ENSGALG00000047235
MYH15	0.0017056	0.996801	368.632	0.166877	0.969133	ENSGALG00000015358|MYH15
ENSGALG00000049315	0.00169741	NA	1.99261	0.170052	0.804726	ENSGALG00000049315
gga-mir-1661	0.0016967	NA	2.61685	0.17004	0.835568	ENSGALG00000025240|gga-mir-1661
MYO7B	0.00169148	NA	2.41622	0.170031	0.861546	ENSGALG00000001936|MYO7B
gga-mir-125b-2	0.00168926	NA	2.84967	0.169811	0.886184	ENSGALG00000018244|gga-mir-125b-2
ENSGALG00000049871	0.00168673	0.996801	43.9615	0.169455	0.922681	ENSGALG00000049871
TM4SF1	0.00168577	0.996801	39.3718	0.169768	0.91911	ENSGALG00000054252|TM4SF1
ANO6	0.00168077	NA	17.2499	0.170042	NA	ENSGALG00000009638|ANO6
DSP	0.00167441	0.996801	191.052	0.169336	0.943682	ENSGALG00000012790|DSP
PDLIM3	0.0016724	NA	252.835	0.169174	NA	ENSGALG00000013414|PDLIM3
gga-mir-1600	0.00167018	0.996801	50.5056	0.16698	0.961708	ENSGALG00000025438|gga-mir-1600
ENSGALG00000053773	0.00167016	0.996801	51.8881	0.167264	0.96223	ENSGALG00000053773
ENSGALG00000053584	0.00166753	NA	2.36383	0.169952	0.849713	ENSGALG00000053584
LHX9	0.00166729	0.994194	64.6385	0.169681	0.851435	ENSGALG00000002223|LHX9
SNORD36	0.00166348	NA	4.74487	0.170049	0.813907	ENSGALG00000021758|SNORD36
BZW1	0.00166204	0.99883	25869.8	0.0961834	0.995075	ENSGALG00000008220|BZW1
ASAP3	0.00166072	0.996801	39.8124	0.169003	0.950948	ENSGALG00000036949|ASAP3
ENSGALG00000049357	0.00164955	0.996801	31.2902	0.168217	0.946879	ENSGALG00000049357
FGF2	0.00164848	0.996801	41.9452	0.168506	0.947405	ENSGALG00000011835|FGF2
TMEM106C	0.00164658	0.996389	665.759	0.163551	0.908541	ENSGALG00000034069|TMEM106C
ENSGALG00000048251	0.00164437	0.996801	14.5713	0.168949	0.938936	ENSGALG00000048251
ENSGALG00000048744	0.0016433	0.994194	13.3695	0.170034	0.844467	ENSGALG00000048744
ENSGALG00000051928	0.00164314	0.994194	25.2859	0.17	0.853503	ENSGALG00000051928
ENSGALG00000050756	0.00164185	0.996801	10.9274	0.16914	0.919709	ENSGALG00000050756
LNX2	0.00163627	0.996801	270.341	0.167242	0.962703	ENSGALG00000017096|LNX2
ENSGALG00000054508	0.00162804	0.994194	24.7342	0.169995	0.865455	ENSGALG00000054508
ENSGALG00000041296	0.00161602	0.994194	32.605	0.169877	0.882246	ENSGALG00000041296
ENSGALG00000025649	0.00161157	0.996389	13.6591	0.169733	0.907661	ENSGALG00000025649
MAST1	0.0016095	NA	2.93411	0.170041	0.835673	ENSGALG00000047242|MAST1
ENSGALG00000049409	0.0016067	0.994194	14.7612	0.169953	0.852663	ENSGALG00000049409
ENSGALG00000016268	0.00160042	0.996801	69.0748	0.169588	0.922283	ENSGALG00000016268
GH	0.00159583	0.994194	13.6031	0.170032	0.851417	ENSGALG00000000249|GH
ENSGALG00000050487	0.00159551	0.994194	21.3544	0.169868	0.888644	ENSGALG00000050487
ENSGALG00000024758	0.00159143	0.994729	7.9056	0.169813	0.89903	ENSGALG00000024758
ENSGALG00000004804	0.00159081	0.994194	20.7231	0.169826	0.895727	ENSGALG00000004804
ENSGALG00000051660	0.00158778	NA	2.77366	0.169964	0.869599	ENSGALG00000051660
MYLIP	0.00158768	0.996801	703.958	0.159582	0.975845	ENSGALG00000012704|MYLIP
ENSGALG00000030792	0.00158332	0.996801	268.234	0.168377	0.961447	ENSGALG00000030792
LYRM9	0.00158236	0.996801	183.376	0.165747	0.974212	ENSGALG00000041802|LYRM9
ENSGALG00000051804	0.00157928	0.996801	41.87	0.168661	0.949976	ENSGALG00000051804
ENSGALG00000051571	0.00157896	0.994194	9.6829	0.170031	0.855098	ENSGALG00000051571
ENSGALG00000016934	0.00157441	0.994194	170.713	0.170022	0.870419	ENSGALG00000016934
FBXO15	0.00157247	0.996801	74.9423	0.169535	0.928516	ENSGALG00000013720|FBXO15
TRERF1	0.00157048	0.996801	853.429	0.158559	0.982368	ENSGALG00000009896|TRERF1
ENSGALG00000033199	0.00156986	0.994194	14.4076	0.170029	0.855746	ENSGALG00000033199
ENSGALG00000051469	0.00156936	0.994194	9.11437	0.169913	0.888295	ENSGALG00000051469
FAM131A	0.00156898	0.994194	12.3736	0.170032	0.852557	ENSGALG00000029795|FAM131A
NCOA1	0.00156362	0.998835	868.706	0.160106	0.996822	ENSGALG00000016617|NCOA1
STAB2	0.00156266	0.996801	64.6972	0.169347	0.952028	ENSGALG00000039245|STAB2
ENSGALG00000052640	0.00156098	0.994194	36.2103	0.169972	0.847064	ENSGALG00000052640
DRC7	0.00156064	0.994194	59.1377	0.169946	0.892137	ENSGALG00000030160|DRC7
HMGCS2	0.00155917	0.994194	13.251	0.169868	0.893302	ENSGALG00000002960|HMGCS2
ENSGALG00000023622	0.00155641	NA	5.6013	0.170022	0.885949	ENSGALG00000023622
BRD8	0.00155621	0.996801	3367.36	0.146869	0.971903	ENSGALG00000037646|BRD8
RAB3C	0.0015541	0.99583	46.4886	0.169873	0.903348	ENSGALG00000014726|RAB3C
SPACA9	0.00154611	0.994194	10.0556	0.170036	0.837984	ENSGALG00000003509|SPACA9
gga-mir-1804	0.00154537	NA	2.86996	0.170026	0.879739	ENSGALG00000025353|gga-mir-1804
INO80	0.00154428	0.997345	1313.87	0.15749	0.987194	ENSGALG00000008553|INO80
CDS2	0.00154412	0.997345	702.65	0.158193	0.987422	ENSGALG00000030406|CDS2
ZBTB40	0.00154367	0.996801	59.594	0.169731	0.91342	ENSGALG00000004781|ZBTB40
SHCBP1	0.00154125	0.996801	273.215	0.166792	0.969996	ENSGALG00000004444|SHCBP1
ENSGALG00000047667	0.0015301	0.996389	47.5337	0.169853	0.90644	ENSGALG00000047667
ITGA3	0.00152197	0.996801	49.7933	0.167918	0.960188	ENSGALG00000032702|ITGA3
ADGRG1	0.00151909	0.996801	691.673	0.162049	0.979315	ENSGALG00000037939|ADGRG1
ENSGALG00000051718	0.00151755	NA	2.32589	0.170027	0.880587	ENSGALG00000051718
PLEK	0.00151136	0.996801	55.6999	0.169204	0.945471	ENSGALG00000008756|PLEK
ENSGALG00000044326	0.00151037	NA	27.8616	0.169985	NA	ENSGALG00000044326
ENSGALG00000049251	0.00148953	0.994194	10.0637	0.17003	0.860733	ENSGALG00000049251
ENSGALG00000041338	0.00148675	0.996801	224.878	0.16301	0.977173	ENSGALG00000041338
GRP	0.00147913	0.996801	31.0076	0.169787	0.914262	ENSGALG00000040959|GRP
MYO1C	0.00147411	0.997345	457.734	0.162046	0.986796	ENSGALG00000002709|MYO1C
ENSGALG00000042168	0.00146749	0.994194	16.6074	0.169943	0.890262	ENSGALG00000042168
PCSK1	0.00146229	0.996801	83.4741	0.169646	0.933079	ENSGALG00000014681|PCSK1
ENSGALG00000052766	0.00145867	NA	2.20611	0.170001	0.861441	ENSGALG00000052766
HOMER2	0.00145273	0.996801	53.3902	0.169201	0.946606	ENSGALG00000006008|HOMER2
ERN1	0.00144839	0.996801	1207.94	0.159782	0.981781	ENSGALG00000003476|ERN1
ENSGALG00000052034	0.00143834	0.996801	31.8412	0.169809	0.909823	ENSGALG00000052034
ENSGALG00000054674	0.00143488	0.996801	16.7743	0.169651	0.927436	ENSGALG00000054674
ENSGALG00000045023	0.00143424	NA	2.04922	0.17004	0.849885	ENSGALG00000045023
HIST1H2B8	0.00143414	0.997345	408.948	0.158406	0.986948	ENSGALG00000049408|HIST1H2B8
ENSGALG00000048755	0.00142606	NA	4.49022	0.17002	0.896817	ENSGALG00000048755
PIK3C2B	0.00142567	0.996801	100.563	0.168693	0.960636	ENSGALG00000037043|PIK3C2B
SEMA6C	0.00142528	0.996801	26.7915	0.169611	0.925834	ENSGALG00000045312|SEMA6C
CAPRIN1	0.00141866	0.997022	19344.1	0.119066	0.984244	ENSGALG00000013532|CAPRIN1
PELI3	0.00141615	0.997941	3765.85	0.132448	0.988524	ENSGALG00000008837|PELI3
PCASP2	0.00140882	NA	2.76586	0.170039	0.85163	ENSGALG00000027961|PCASP2
PPP1R1C	0.00140621	0.994194	14.8889	0.170009	0.885887	ENSGALG00000008896|PPP1R1C
ENSGALG00000037802	0.00140167	NA	5.55355	0.170026	0.879662	ENSGALG00000037802
C3orf18	0.00138763	0.997601	750.665	0.152269	0.987975	ENSGALG00000002240|C3orf18
TRAPPC4	0.00138623	0.998097	3693.83	0.127719	0.988952	ENSGALG00000007707|TRAPPC4
USP31	0.00138272	0.996801	260.094	0.165862	0.976314	ENSGALG00000006286|USP31
IQUB	0.00138138	0.996801	52.2525	0.169732	0.924156	ENSGALG00000008823|IQUB
ACSBG1	0.00137772	0.996801	140.049	0.169474	0.949143	ENSGALG00000003286|ACSBG1
DNAJC22	0.00137634	0.994194	21.4134	0.170006	0.875928	ENSGALG00000049231|DNAJC22
LMF2	0.00136825	0.996801	188.518	0.163973	0.973403	ENSGALG00000041528|LMF2
GYPC	0.00136736	NA	31.4556	0.169989	NA	ENSGALG00000011566|GYPC
SCCPDH	0.0013647	0.998835	8676.95	0.143158	0.995655	ENSGALG00000010641|SCCPDH
MKX	0.0013561	0.996801	9.57485	0.170015	0.911096	ENSGALG00000007426|MKX
ATCAY	0.00134883	0.996801	46.0579	0.169308	0.946245	ENSGALG00000001812|ATCAY
ENSGALG00000016105	0.00134616	0.996801	218.285	0.166258	0.974143	ENSGALG00000016105
LDB3	0.00134363	NA	6.12144	0.170017	0.907607	ENSGALG00000001977|LDB3
ENSGALG00000034392	0.00133095	0.994194	11.9828	0.170022	0.887956	ENSGALG00000034392
CEP128	0.00132576	0.996801	246.564	0.168792	0.957943	ENSGALG00000010562|CEP128
ENSGALG00000047574	0.00132466	0.996801	14.0206	0.170013	0.917717	ENSGALG00000047574
SOWAHA	0.00132328	0.996801	23.5604	0.169777	0.933262	ENSGALG00000040802|SOWAHA
DROSHA	0.00131646	0.997041	1046.77	0.159088	0.985255	ENSGALG00000012916|DROSHA
EYA2	0.00131006	0.996801	48.279	0.169772	0.925004	ENSGALG00000004508|EYA2
SCARNA14	0.00129983	NA	7.17898	0.169837	0.912461	ENSGALG00000025592|SCARNA14
ENSGALG00000011609	0.00128913	0.996801	20.3639	0.169795	0.913185	ENSGALG00000011609
WIPF2	0.00128615	NA	5.58748	0.169958	0.892135	ENSGALG00000037633|WIPF2
ENSGALG00000051709	0.00128227	NA	14.5249	0.17002	NA	ENSGALG00000051709
SPON2	0.00128161	0.996801	11.777	0.169877	0.919094	ENSGALG00000038433|SPON2
PSMD1	0.00127883	0.99699	9720.37	0.128104	0.983564	ENSGALG00000007664|PSMD1
ENSGALG00000053647	0.00127343	0.994194	11.53	0.16997	0.889241	ENSGALG00000053647
ENSGALG00000051001	0.00126063	NA	2.66212	0.17004	0.861101	ENSGALG00000051001
ENSGALG00000024984	0.00125964	NA	3.50299	0.16988	0.909141	ENSGALG00000024984
ENSGALG00000003751	0.00125854	0.996801	17.3163	0.17001	0.925463	ENSGALG00000003751
SHE	0.00125733	0.996801	204.85	0.166912	0.973569	ENSGALG00000036125|SHE
ANTXR1	0.00125	NA	2.20984	0.170021	0.906879	ENSGALG00000030603|ANTXR1
PRRG3	0.00124707	0.996801	347.51	0.165416	0.980334	ENSGALG00000046724|PRRG3
KCNN1	0.00124555	0.996801	7.6518	0.169819	0.918398	ENSGALG00000031411|KCNN1
CCDC40	0.00124313	0.996801	225.156	0.166114	0.977929	ENSGALG00000007042|CCDC40
PTGR1	0.00123725	0.998788	1952.47	0.141033	0.994536	ENSGALG00000015702|PTGR1
ENSGALG00000014980	0.00123259	0.996801	133.651	0.16896	0.968645	ENSGALG00000014980
ENSGALG00000030165	0.00122586	0.996801	15.6604	0.16992	0.91849	ENSGALG00000030165
ENSGALG00000052119	0.00121629	NA	5.33453	0.170015	0.918275	ENSGALG00000052119
gga-mir-1608	0.00121109	NA	3.72402	0.170028	0.883194	ENSGALG00000041709|gga-mir-1608
EIF2AK2	0.00120885	0.996801	567.935	0.164574	0.979834	ENSGALG00000010560|EIF2AK2
ESR2	0.0012022	0.994194	7.79062	0.170028	0.8758	ENSGALG00000011801|ESR2
KIAA0556	0.00119911	0.996801	189.78	0.166345	0.969233	ENSGALG00000043363|KIAA0556
SORCS2	0.00119681	0.996801	33.8763	0.16927	0.952421	ENSGALG00000015554|SORCS2
ENSGALG00000036635	0.00119416	NA	3.62071	0.170017	0.917627	ENSGALG00000036635
CHSY3	0.00119291	0.996801	51.0691	0.169859	0.927614	ENSGALG00000026899|CHSY3
FUT10	0.00119256	0.996801	177.266	0.16715	0.975864	ENSGALG00000015399|FUT10
FBXO40	0.00118313	NA	22.6853	0.170032	NA	ENSGALG00000013999|FBXO40
CREB5	0.00118275	0.996801	72.3673	0.169421	0.95488	ENSGALG00000038265|CREB5
ENSGALG00000015345	0.0011787	NA	4.76906	0.170022	0.900851	ENSGALG00000015345
PHLPP2	0.0011777	0.996801	322.903	0.165998	0.979332	ENSGALG00000000875|PHLPP2
ENSGALG00000050057	0.001176	0.994194	9.6312	0.170023	0.893463	ENSGALG00000050057
CHRNA8	0.00116055	0.996801	34.0207	0.169862	0.934465	ENSGALG00000015336|CHRNA8
NEUROD1	0.00115513	0.996801	161.634	0.169401	0.943672	ENSGALG00000008908|NEUROD1
IMPG2	0.00115376	0.996801	72.6976	0.169854	0.930153	ENSGALG00000015322|IMPG2
MRPS16	0.00115011	0.99863	3654.61	0.122065	0.991166	ENSGALG00000050621|MRPS16
NFU1	0.0011368	0.99883	3988.78	0.124517	0.994879	ENSGALG00000030200|NFU1
ENSGALG00000051867	0.00112929	0.996801	25.5191	0.169883	0.954195	ENSGALG00000051867
MYOD1	0.00112787	0.996801	14.2892	0.169802	0.955714	ENSGALG00000006216|MYOD1
ENSGALG00000043256	0.00112304	0.996801	61.6129	0.16916	0.960971	ENSGALG00000043256
RARG	0.00111795	0.996801	10.183	0.16981	0.92825	ENSGALG00000033404|RARG
ARHGAP25	0.00111627	NA	41.8692	0.170019	NA	ENSGALG00000035194|ARHGAP25
P2RY6	0.00111609	0.996801	37.6215	0.169885	0.926402	ENSGALG00000017327|P2RY6
ENSGALG00000008834	0.00111561	0.996801	9.06336	0.170011	0.933994	ENSGALG00000008834
ENSGALG00000045028	0.00110119	0.996801	9.87894	0.169987	0.939615	ENSGALG00000045028
MBL2	0.00110093	NA	6.30397	0.17003	0.88598	ENSGALG00000002507|MBL2
ENSGALG00000048023	0.00110062	NA	7.27782	0.170023	0.898921	ENSGALG00000048023
MYO9A	0.00109634	0.996801	276.158	0.165862	0.98165	ENSGALG00000033618|MYO9A
XPC	0.00109526	0.996801	739.924	0.160768	0.979703	ENSGALG00000006357|XPC
STOML1	0.00109307	0.996801	126.548	0.168893	0.980272	ENSGALG00000001470|STOML1
ENSGALG00000051404	0.00108995	0.996801	12.4835	0.16996	0.91773	ENSGALG00000051404
ENSGALG00000050622	0.00108606	0.995181	9.65968	0.170022	0.9014	ENSGALG00000050622
CUBN	0.00108537	0.996801	85.7372	0.16855	0.969967	ENSGALG00000008704|CUBN
gga-mir-7437	0.00107275	0.996801	29.3288	0.16828	0.97249	ENSGALG00000039893|gga-mir-7437
ENSGALG00000026070	0.00107268	0.996801	102.904	0.169514	0.949537	ENSGALG00000026070
ENSGALG00000048482	0.00107004	NA	5.13314	0.170013	0.932318	ENSGALG00000048482
ACVRL1	0.00107004	0.996801	27.315	0.169799	0.945116	ENSGALG00000035635|ACVRL1
ENSGALG00000053045	0.00106892	0.996801	42.9244	0.169891	0.927724	ENSGALG00000053045
DENND5B	0.00106501	0.996801	92.3468	0.169545	0.927163	ENSGALG00000012944|DENND5B
ISOC2	0.0010602	0.996801	39.7329	0.168049	0.974253	ENSGALG00000044018|ISOC2
TMEM59L	0.00106007	0.996801	9.16451	0.17001	0.941904	ENSGALG00000021620|TMEM59L
ENSGALG00000042449	0.00105349	NA	7.16286	0.169735	0.946797	ENSGALG00000042449
ENSGALG00000043013	0.00105338	0.996801	46.9231	0.169389	0.961885	ENSGALG00000043013
ENSGALG00000003013	0.00105278	0.996801	30.5693	0.169981	0.919612	ENSGALG00000003013
ENSGALG00000050018	0.00104121	NA	6.01055	0.170012	0.937467	ENSGALG00000050018
ENSGALG00000048480	0.00104068	NA	5.03306	0.169858	0.935472	ENSGALG00000048480
PLEKHG5	0.00103862	0.996801	34.8379	0.16919	0.959937	ENSGALG00000027476|PLEKHG5
ENSGALG00000028041	0.00103754	0.996801	100.539	0.169406	0.96059	ENSGALG00000028041
ENSGALG00000043657	0.00103692	0.996801	11.3144	0.169851	0.957895	ENSGALG00000043657
ENSGALG00000053971	0.00102431	0.996801	13.631	0.170008	0.946384	ENSGALG00000053971
LENG8	0.00102253	0.996801	17.9883	0.169775	0.975242	ENSGALG00000035760|LENG8
AFAP1L2	0.00101969	0.994162	210.78	0.167432	0.79497	ENSGALG00000008999|AFAP1L2
GALNT9	0.00101912	0.996801	125.498	0.169355	0.966592	ENSGALG00000002242|GALNT9
SNORA53	0.00101751	0.996801	29.8297	0.168833	0.967574	ENSGALG00000024964|SNORA53
NTSR1	0.00101296	0.996801	32.4067	0.169783	0.941319	ENSGALG00000005524|NTSR1
ENSGALG00000051430	0.00101271	NA	4.29789	0.170013	0.93717	ENSGALG00000051430
CSNK1G1	0.00100796	0.99863	2812.1	0.136993	0.993267	ENSGALG00000030812|CSNK1G1
NMNAT2	0.0010057	NA	7.0213	0.170011	0.942356	ENSGALG00000004642|NMNAT2
BIRC7	0.000999856	0.996801	31.624	0.169786	0.947973	ENSGALG00000005762|BIRC7
ENSGALG00000053267	0.000994265	NA	5.24652	0.170022	0.911023	ENSGALG00000053267
PRPS2	0.00099217	0.996389	36.5098	0.169807	0.9075	ENSGALG00000016592|PRPS2
ENSGALG00000035761	0.000990831	0.99863	36.1365	0.169901	0.991114	ENSGALG00000035761
ENSGALG00000046859	0.000989806	0.996801	9.23423	0.170021	0.911312	ENSGALG00000046859
ENSGALG00000015428	0.000987294	0.996801	19.6211	0.169903	0.941184	ENSGALG00000015428
ENSGALG00000054317	0.000982795	0.998835	168.308	0.167425	0.99565	ENSGALG00000054317
ADORA1	0.000974223	0.996801	12.2269	0.170007	0.954905	ENSGALG00000000168|ADORA1
ENSGALG00000054344	0.000971852	NA	6.14682	0.170017	0.936859	ENSGALG00000054344
OTOS	0.000969403	0.996801	241.437	0.167189	0.982365	ENSGALG00000041744|OTOS
gga-mir-181a-1	0.000965925	0.996801	7.94023	0.169626	0.939102	ENSGALG00000021730|gga-mir-181a-1
NCOR2	0.000961278	0.99863	4758.41	0.153035	0.992183	ENSGALG00000003120|NCOR2
ENSGALG00000054691	0.000960191	NA	6.79832	0.169677	0.948928	ENSGALG00000054691
ENSGALG00000047032	0.000957764	0.996801	8.3394	0.170017	0.922388	ENSGALG00000047032
ENSGALG00000048204	0.000955398	0.996801	12.7896	0.169952	0.942549	ENSGALG00000048204
LMOD1	0.000953627	NA	11.1509	0.170017	NA	ENSGALG00000028721|LMOD1
ENSGALG00000034137	0.000952037	0.996801	20.7556	0.169635	0.957353	ENSGALG00000034137
TNNI3K	0.000951222	NA	52.9409	0.170006	NA	ENSGALG00000011353|TNNI3K
ENSGALG00000054952	0.000948005	0.996801	56.6751	0.169158	0.963344	ENSGALG00000054952
ENSGALG00000052152	0.000943669	0.996801	10.8621	0.16998	0.955273	ENSGALG00000052152
SNRNP25	0.000931286	0.996801	2401.51	0.131485	0.962109	ENSGALG00000026559|SNRNP25
ESYT1	0.000927218	0.996801	14.6153	0.169744	0.947309	ENSGALG00000053250|ESYT1
FAM3B	0.000919096	0.996801	39.188	0.169606	0.960135	ENSGALG00000016140|FAM3B
RASD2	0.000918492	NA	27.6858	0.170024	NA	ENSGALG00000012542|RASD2
ENSGALG00000047881	0.00091745	0.996801	15.3433	0.170006	0.958662	ENSGALG00000047881
ENSGALG00000047683	0.000911701	NA	3.17912	0.170014	0.944248	ENSGALG00000047683
PPDPF	0.000903613	0.996801	1158.45	0.146556	0.981099	ENSGALG00000005849|PPDPF
SLC5A1	0.000892815	0.996801	34.579	0.169949	0.968436	ENSGALG00000006728|SLC5A1
ENSGALG00000050849	0.000891787	NA	4.98209	0.170021	0.920184	ENSGALG00000050849
HCK	0.000891777	0.996801	14.2725	0.169861	0.941799	ENSGALG00000006522|HCK
ENSGALG00000052127	0.000884602	NA	5.63237	0.170022	0.915766	ENSGALG00000052127
FBP2	0.000868962	0.997323	332.669	0.164657	0.986435	ENSGALG00000012612|FBP2
ATP6V1G3	0.000865929	0.994194	16.3372	0.170011	0.806275	ENSGALG00000002207|ATP6V1G3
ENSGALG00000033075	0.00086205	NA	2.12852	0.169931	0.937991	ENSGALG00000033075
ENSGALG00000047128	0.000860959	0.996801	70.4219	0.169465	0.976137	ENSGALG00000047128
gga-mir-147	0.000853457	NA	2.9355	0.170014	0.95049	ENSGALG00000021910|gga-mir-147
ENSGALG00000045507	0.000852932	NA	5.30654	0.170024	0.913288	ENSGALG00000045507
ENSGALG00000045608	0.00085223	NA	6.12181	0.170018	0.927125	ENSGALG00000045608
gga-mir-6612	0.000851419	NA	2.52492	0.170015	0.948055	ENSGALG00000026265|gga-mir-6612
ARRDC4	0.000845916	0.996801	83.9144	0.169491	0.952393	ENSGALG00000007012|ARRDC4
ENSGALG00000052339	0.000837658	0.996801	18.2167	0.170002	0.967564	ENSGALG00000052339
CITED2	0.000832666	0.996801	15.1793	0.16971	0.950466	ENSGALG00000013818|CITED2
ATXN1L	0.000831259	0.996801	237.584	0.168812	0.977292	ENSGALG00000028253|ATXN1L
NETO1	0.000827269	0.996801	17.8093	0.169924	0.949927	ENSGALG00000041184|NETO1
RBM11	0.000825988	NA	18.1801	0.16994	NA	ENSGALG00000044391|RBM11
gga-mir-6573	0.000813573	NA	3.15538	0.170013	0.924336	ENSGALG00000028331|gga-mir-6573
ENSGALG00000041996	0.000811937	0.996801	49.0996	0.168023	0.981867	ENSGALG00000041996
ENSGALG00000046850	0.000811454	NA	6.39866	0.169766	0.946291	ENSGALG00000046850
ENSGALG00000048291	0.00081104	NA	3.01522	0.169749	0.951781	ENSGALG00000048291
ENSGALG00000051973	0.000809471	0.996801	15.0452	0.169935	0.972216	ENSGALG00000051973
PLD6	0.000802575	0.996801	99.0296	0.167842	0.982753	ENSGALG00000052641|PLD6
ENSGALG00000050751	0.000798095	NA	2.13645	0.170029	0.916568	ENSGALG00000050751
ENSGALG00000041812	0.00079694	0.99863	16432.2	0.103286	0.99381	ENSGALG00000041812
LRRC15	0.000796053	NA	4.34206	0.170011	0.958497	ENSGALG00000046461|LRRC15
GPR1	0.000796023	0.996801	207.85	0.168918	0.978178	ENSGALG00000008589|GPR1
ENSGALG00000050268	0.000787408	0.996801	7.66226	0.170015	0.938948	ENSGALG00000050268
RAB40C	0.000783851	0.997345	162.719	0.166382	0.987397	ENSGALG00000030481|RAB40C
LRIT2	0.00078165	0.996801	41.1051	0.169936	0.955165	ENSGALG00000002307|LRIT2
CACNA1E	0.00078147	0.996801	53.1815	0.16975	0.960229	ENSGALG00000003833|CACNA1E
IRS1	0.000778471	0.99863	961.366	0.149907	0.993955	ENSGALG00000004959|IRS1
ENSGALG00000053616	0.000776196	0.996801	11.0418	0.170014	0.943147	ENSGALG00000053616
ENSGALG00000053516	0.000770333	0.996801	13.9587	0.169467	0.965818	ENSGALG00000053516
gga-mir-6669	0.000767999	0.996801	36.1718	0.168674	0.978559	ENSGALG00000027292|gga-mir-6669
TRIM14	0.000763331	0.996801	60.4786	0.169118	0.976717	ENSGALG00000015315|TRIM14
RIPOR3	0.000754845	0.997519	566.474	0.166644	0.987689	ENSGALG00000008005|RIPOR3
ENSGALG00000047605	0.000750003	NA	6.42528	0.170008	0.966474	ENSGALG00000047605
ENSGALG00000027899	0.000741678	0.99883	1215.73	0.152108	0.99496	ENSGALG00000027899
ALDH1A1	0.000735379	0.996801	418.265	0.169859	0.943122	ENSGALG00000015147|ALDH1A1
ENSGALG00000047932	0.000733635	NA	2.83493	0.170013	0.960925	ENSGALG00000047932
FAM214B	0.00073203	0.99863	200.371	0.165922	0.993403	ENSGALG00000002069|FAM214B
NLE1	0.000731686	0.999704	1160.49	0.159876	0.998995	ENSGALG00000004691|NLE1
SCN4A	0.000727775	0.996801	8.64383	0.170001	0.937859	ENSGALG00000034427|SCN4A
ENSGALG00000049544	0.000726681	0.996801	19.0157	0.1699	0.962896	ENSGALG00000049544
ENSGALG00000052574	0.000724325	NA	5.59971	0.170022	0.928654	ENSGALG00000052574
SFRP1	0.000715495	0.998835	13417.9	0.150261	0.995673	ENSGALG00000003473|SFRP1
ENSGALG00000046693	0.000712164	NA	6.92348	0.170008	0.963359	ENSGALG00000046693
MEX3D	0.000698464	0.996801	67.8071	0.168677	0.9817	ENSGALG00000052296|MEX3D
SH3RF3	0.000696975	0.996801	22.8705	0.169866	0.960075	ENSGALG00000016810|SH3RF3
ENSGALG00000018819	0.000694255	0.99863	75.9657	0.167801	0.992403	ENSGALG00000018819
FLNA	0.000693714	0.996801	7.45497	0.169816	0.963722	ENSGALG00000054718|FLNA
ENSGALG00000006423	0.000693194	0.996801	310.72	0.169912	0.966923	ENSGALG00000006423
NAT	0.000688471	NA	47.5118	0.16985	NA	ENSGALG00000005472|NAT
KLHDC8B	0.000688408	0.996801	22.759	0.169802	0.95901	ENSGALG00000006776|KLHDC8B
TCTE3	0.00068387	0.997022	68.1398	0.168533	0.98415	ENSGALG00000011189|TCTE3
ENSGALG00000053054	0.000682447	0.996801	13.4046	0.169896	0.952945	ENSGALG00000053054
KCTD4	0.000680398	NA	5.14132	0.170033	0.917888	ENSGALG00000016975|KCTD4
ZC3H8	0.000673046	0.99863	2454.97	0.147653	0.993696	ENSGALG00000008269|ZC3H8
ANGEL1	0.000671416	0.997519	1347.18	0.155099	0.987752	ENSGALG00000010372|ANGEL1
ENSGALG00000053325	0.000668514	0.996801	54.7139	0.169712	0.973988	ENSGALG00000053325
MALRD1	0.000665931	NA	15.5766	0.170012	NA	ENSGALG00000008498|MALRD1
KHK	0.000663674	0.996801	10.9463	0.170005	0.979497	ENSGALG00000051301|KHK
SNORA31	0.000660398	0.996801	21.2	0.168614	0.981676	ENSGALG00000017810|SNORA31
ENSGALG00000051880	0.00065394	NA	6.02704	0.170008	0.975649	ENSGALG00000051880
KLF9	0.000649274	NA	3.04384	0.170011	0.969948	ENSGALG00000027374|KLF9
ENSGALG00000049161	0.000647398	0.996801	36.861	0.169768	0.965912	ENSGALG00000049161
KCNH2	0.000646793	0.996801	16.9447	0.169925	0.965391	ENSGALG00000042836|KCNH2
RAB9A	0.000642751	0.996801	3071.6	0.144123	0.971564	ENSGALG00000016579|RAB9A
ACOT11	0.000642249	0.996801	30.0405	0.169808	0.968526	ENSGALG00000010785|ACOT11
FAM171A1	0.000641114	0.99863	1425.75	0.150517	0.990902	ENSGALG00000008764|FAM171A1
ENSGALG00000017863	0.00063428	NA	5.48291	0.170016	0.950635	ENSGALG00000017863
ENSGALG00000051015	0.000633726	NA	3.19468	0.169871	0.95304	ENSGALG00000051015
ENSGALG00000054572	0.000624858	NA	6.00018	0.170008	0.978078	ENSGALG00000054572
U6	0.000623783	0.996801	13.7256	0.168808	0.980705	ENSGALG00000017910|U6
FCHSD2	0.000621412	0.99863	332.931	0.16557	0.992815	ENSGALG00000017329|FCHSD2
ENSGALG00000005655	0.000619784	NA	11.8841	0.170005	NA	ENSGALG00000005655
MTX2	0.00060219	0.998835	4170.46	0.122532	0.996519	ENSGALG00000009264|MTX2
ENSGALG00000025678	0.00059606	NA	4.15968	0.170023	0.937941	ENSGALG00000025678
Metazoa_SRP	0.000593901	0.996801	11.2469	0.169102	0.980123	ENSGALG00000046795|Metazoa_SRP
PODN	0.000583177	0.99863	179.454	0.16882	0.990396	ENSGALG00000021869|PODN
ENSGALG00000049363	0.000578676	NA	4.13775	0.169979	0.956823	ENSGALG00000049363
SNORA74	0.000576053	NA	3.58346	0.17001	0.978574	ENSGALG00000017867|SNORA74
ENSGALG00000054456	0.000570618	0.996801	28.0689	0.169766	0.976916	ENSGALG00000054456
ENSGALG00000048461	0.00056513	0.99863	15.9808	0.169945	0.993019	ENSGALG00000048461
KATNAL2	0.000562724	0.99863	138.934	0.169176	0.992483	ENSGALG00000041882|KATNAL2
ENSGALG00000054881	0.000556566	NA	4.7194	0.170008	0.982204	ENSGALG00000054881
ENSGALG00000048187	0.000554481	0.996801	52.8855	0.169075	0.983082	ENSGALG00000048187
ENSGALG00000047446	0.000554128	NA	3.74324	0.170021	0.943625	ENSGALG00000047446
FHOD1	0.000546662	0.99863	342.484	0.166142	0.993751	ENSGALG00000002198|FHOD1
ENSGALG00000047303	0.00054485	0.99863	156.374	0.165318	0.993601	ENSGALG00000047303
ENSGALG00000047736	0.000541269	NA	3.72612	0.170009	0.9821	ENSGALG00000047736
ENSGALG00000052720	0.000539308	0.99863	92.5423	0.166734	0.991477	ENSGALG00000052720
ENSGALG00000052792	0.000535337	0.996801	27.3693	0.16988	0.976749	ENSGALG00000052792
RUNX2	0.000520108	0.996801	12.1834	0.169865	0.973268	ENSGALG00000040276|RUNX2
HAO1	0.0005146	NA	7.3975	0.170006	0.99044	ENSGALG00000008845|HAO1
FRS2	0.000509483	0.996801	99.0099	0.169539	0.982303	ENSGALG00000009966|FRS2
ENSGALG00000049664	0.000502648	NA	4.42834	0.170009	0.987422	ENSGALG00000049664
gga-mir-7-1	0.000490228	NA	3.36049	0.170009	0.961586	ENSGALG00000018352|gga-mir-7-1
DSCAML1	0.000490171	NA	10.8677	0.170004	NA	ENSGALG00000007314|DSCAML1
CYB5B	0.000489092	0.99863	5851.18	0.138536	0.993508	ENSGALG00000000660|CYB5B
ENSGALG00000054943	0.000485515	0.999704	97.9566	0.165795	0.998786	ENSGALG00000054943
SCAF11	0.000485503	0.998922	4214.61	0.131149	0.997432	ENSGALG00000028849|SCAF11
ENSGALG00000043988	0.000485118	0.996801	8.48636	0.169296	0.979004	ENSGALG00000043988
ENSGALG00000053162	0.000477236	0.996801	14.9041	0.169804	0.981567	ENSGALG00000053162
ENSGALG00000051720	0.000474206	0.996801	9.59452	0.169984	0.965723	ENSGALG00000051720
GNAT2	0.000472221	NA	7.01201	0.170006	0.994086	ENSGALG00000038084|GNAT2
ENSGALG00000054988	0.000470801	NA	3.16829	0.17001	0.990057	ENSGALG00000054988
ENSGALG00000032223	0.00047059	0.99863	34.3364	0.169283	0.992091	ENSGALG00000032223
ENSGALG00000047615	0.000470365	0.996801	26.9209	0.169981	0.973323	ENSGALG00000047615
HNRNPA0	0.000468218	0.998835	343.005	0.154684	0.996893	ENSGALG00000006160|HNRNPA0
ASPN	0.000467371	0.996801	13.8423	0.169959	0.978937	ENSGALG00000004722|ASPN
ENSGALG00000054736	0.00045765	NA	16.727	0.170003	NA	ENSGALG00000054736
GALNT12	0.00044763	0.99863	211.272	0.167967	0.993694	ENSGALG00000013197|GALNT12
ENSGALG00000049702	0.000447289	NA	2.46048	0.170012	0.987972	ENSGALG00000049702
ENSGALG00000040205	0.000447187	0.996801	41.2339	0.169868	0.9827	ENSGALG00000040205
CFAP44	0.000445337	NA	34.7942	0.170001	NA	ENSGALG00000042577|CFAP44
ENSGALG00000053979	0.000442414	0.996801	14.7296	0.170004	0.977872	ENSGALG00000053979
ENSGALG00000049922	0.000440998	NA	3.66535	0.170009	0.992112	ENSGALG00000049922
ENSGALG00000054030	0.000437824	NA	5.52703	0.170007	0.995472	ENSGALG00000054030
ENSGALG00000051585	0.00043733	0.996801	7.59552	0.169788	0.983058	ENSGALG00000051585
ONECUT3	0.0004368	NA	4.25085	0.170022	0.95713	ENSGALG00000028081|ONECUT3
ENSGALG00000047249	0.000433931	0.997022	24.9723	0.169884	0.984418	ENSGALG00000047249
ENSGALG00000050171	0.000429797	NA	2.93118	0.170011	0.991378	ENSGALG00000050171
SLC16A10	0.00042051	0.99863	196.318	0.168845	0.994308	ENSGALG00000015040|SLC16A10
ENSGALG00000053412	0.000412789	0.997041	15.1614	0.169366	0.985462	ENSGALG00000053412
ENSGALG00000051077	0.000405244	0.998835	314.39	0.165557	0.996819	ENSGALG00000051077
PLCH2	0.000404996	0.998922	346.424	0.168891	0.997434	ENSGALG00000001207|PLCH2
LY86	0.000403454	0.996801	63.9133	0.169616	0.978462	ENSGALG00000012801|LY86
ENSGALG00000054550	0.000399701	NA	3.82207	0.170013	0.980686	ENSGALG00000054550
ENSGALG00000041258	0.000396133	NA	2.67985	0.170011	0.993814	ENSGALG00000041258
RNF169	0.00038516	0.998106	78.6053	0.169458	0.989391	ENSGALG00000017309|RNF169
TAFA5	0.000382246	NA	47.6393	0.169875	NA	ENSGALG00000023584|TAFA5
ERO1A	0.000381648	0.999721	704.995	0.159452	0.999225	ENSGALG00000012404|ERO1A
gga-mir-12229	0.000377739	NA	4.05563	0.169619	0.982753	ENSGALG00000051836|gga-mir-12229
U4	0.000377202	NA	2.85598	0.169869	0.975667	ENSGALG00000017907|U4
FASLG	0.000373908	NA	20.536	0.169986	NA	ENSGALG00000003076|FASLG
ENSGALG00000048839	0.00037183	NA	2.83157	0.169793	0.974011	ENSGALG00000048839
ENSGALG00000019509	0.000371588	NA	14.8325	0.170013	NA	ENSGALG00000019509
CAPN6	0.000371521	NA	3.14658	0.17001	0.997734	ENSGALG00000008006|CAPN6
gga-mir-1613	0.000367106	NA	2.85808	0.170018	0.972717	ENSGALG00000025806|gga-mir-1613
ENSGALG00000030592	0.000361891	0.997894	24.4729	0.169971	0.988407	ENSGALG00000030592
ENSGALG00000048661	0.000359938	NA	2.91814	0.17001	0.998001	ENSGALG00000048661
ENSGALG00000051331	0.000348987	NA	2.75551	0.170011	0.998525	ENSGALG00000051331
INKA2	0.000342911	0.996801	78.2115	0.169417	0.972594	ENSGALG00000001480|INKA2
ENSGALG00000053115	0.000341386	NA	4.31979	0.170008	0.997041	ENSGALG00000053115
ENSGALG00000047274	0.000339677	0.998073	12.2245	0.170003	0.988726	ENSGALG00000047274
ENSGALG00000049807	0.000315967	0.99699	15.8376	0.169669	0.983524	ENSGALG00000049807
ENSGALG00000053310	0.000310629	0.99863	26.0495	0.169615	0.991566	ENSGALG00000053310
IL13RA2	0.000301782	0.99863	86.8072	0.169304	0.993223	ENSGALG00000020316|IL13RA2
TMC7	0.000299338	0.99863	637.26	0.161915	0.992506	ENSGALG00000006889|TMC7
U6	0.000296058	0.99863	12.7372	0.168887	0.992627	ENSGALG00000054334|U6
LRRC17	0.000295212	0.998835	261.039	0.168513	0.996322	ENSGALG00000008298|LRRC17
ENSGALG00000047957	0.000294802	0.996801	15.7261	0.170013	0.981162	ENSGALG00000047957
SIRPA	0.000293194	0.99863	19.143	0.169505	0.991	ENSGALG00000025778|SIRPA
PARD6G	0.000284254	0.999476	1147.12	0.157135	0.998342	ENSGALG00000013594|PARD6G
ENSGALG00000051512	0.000282956	NA	13.2362	0.170003	NA	ENSGALG00000051512
RCN2	0.000278095	0.999325	8948.7	0.121712	0.997984	ENSGALG00000039284|RCN2
ENSGALG00000017855	0.00027341	NA	7.35762	0.169926	0.982484	ENSGALG00000017855
XKR7	0.00026556	0.99863	16.086	0.169431	0.991304	ENSGALG00000006467|XKR7
PALMD	0.00026311	0.997041	16.7295	0.170006	0.985407	ENSGALG00000005442|PALMD
ENSGALG00000034133	0.000262651	NA	5.76315	0.170016	0.984354	ENSGALG00000034133
ENSGALG00000044739	0.000261871	NA	2.60265	0.169967	0.976563	ENSGALG00000044739
EXOC6	0.000257225	0.999704	782.791	0.158905	0.998985	ENSGALG00000006763|EXOC6
ENSGALG00000049478	0.000250119	NA	2.13697	0.169985	0.984107	ENSGALG00000049478
KCNH4	0.000244729	0.999756	13.4448	0.170002	0.999401	ENSGALG00000003354|KCNH4
ENSGALG00000051002	0.000238401	0.99863	8.23118	0.169354	0.991784	ENSGALG00000051002
ENSGALG00000050829	0.000227992	NA	2.55821	0.170011	0.989951	ENSGALG00000050829
gga-mir-1725	0.000222683	NA	5.83678	0.169638	0.995197	ENSGALG00000050886|gga-mir-1725
SNORD125	0.00022097	NA	7.38775	0.169328	0.994161	ENSGALG00000025689|SNORD125
ENSGALG00000051152	0.000215423	NA	2.83944	0.17001	0.988111	ENSGALG00000051152
ZDHHC15	0.000212038	0.997022	31.5961	0.169776	0.984588	ENSGALG00000007800|ZDHHC15
DLK1	0.000211341	0.996801	19.6327	0.169994	0.973424	ENSGALG00000011244|DLK1
ABCB1	0.000211013	0.99863	23.2378	0.16981	0.994298	ENSGALG00000008912|ABCB1
GFM1	0.000205445	0.99905	3051.79	0.140719	0.997633	ENSGALG00000009634|GFM1
PPP1R37	0.000204884	0.99863	21.899	0.168974	0.992133	ENSGALG00000054005|PPP1R37
PCK2	0.00019891	NA	6.85577	0.169992	0.996533	ENSGALG00000052014|PCK2
GABBR2	0.000198423	0.999704	14.6036	0.16995	0.999039	ENSGALG00000013200|GABBR2
U6	0.000189593	0.998835	12.2188	0.168917	0.995852	ENSGALG00000053341|U6
WDR17	0.000180351	0.996801	27.9271	0.169962	0.969511	ENSGALG00000043106|WDR17
ENSGALG00000032964	0.000180118	0.998835	12.4489	0.169959	0.997098	ENSGALG00000032964
ENSGALG00000014262	0.000179523	0.998868	168.998	0.168478	0.997238	ENSGALG00000014262
ENSGALG00000051434	0.000179111	NA	3.26715	0.170009	0.979623	ENSGALG00000051434
NARFL	0.000171551	0.999714	1300.03	0.147494	0.999147	ENSGALG00000005365|NARFL
CRB1	0.000161246	0.996801	25.604	0.169973	0.968152	ENSGALG00000002287|CRB1
FAM185A	0.000154353	0.997345	367.754	0.161238	0.987439	ENSGALG00000008301|FAM185A
SDR42E2	0.00015168	0.999941	29.8648	0.169878	0.999805	ENSGALG00000006964|SDR42E2
RNF32	0.000147517	NA	4.66441	0.170029	0.97537	ENSGALG00000006387|RNF32
LDLR	0.000140293	0.998835	31.3823	0.16918	0.996062	ENSGALG00000052768|LDLR
CNGA2	0.000137721	0.998835	11.8452	0.169966	0.995665	ENSGALG00000007282|CNGA2
ENSGALG00000049002	0.000137458	0.99863	85.7771	0.169515	0.993621	ENSGALG00000049002
ENSGALG00000052003	0.000132096	NA	4.58506	0.170007	0.976181	ENSGALG00000052003
ENSGALG00000033254	0.000130238	0.999595	37.8376	0.169686	0.998532	ENSGALG00000033254
U2	0.000128613	NA	5.09006	0.170013	0.996826	ENSGALG00000017902|U2
FGF1	0.000125568	0.996801	26.9952	0.169964	0.965253	ENSGALG00000031255|FGF1
gga-mir-1812	0.000123694	NA	2.54195	0.17003	0.981197	ENSGALG00000025182|gga-mir-1812
ENSGALG00000049787	0.000122121	0.999855	14.6553	0.169767	0.999642	ENSGALG00000049787
ENSGALG00000053444	0.000119906	NA	3.04671	0.170011	0.9971	ENSGALG00000053444
ENSGALG00000051644	0.000115497	0.998835	64.5207	0.169352	0.996456	ENSGALG00000051644
CHFR	0.000112079	0.998792	1785.42	0.149481	0.994635	ENSGALG00000002180|CHFR
ENSGALG00000052775	0.000108862	0.999773	16.6217	0.16984	0.999489	ENSGALG00000052775
EGR3	0.000102536	0.996801	8.26669	0.170005	0.968979	ENSGALG00000037437|EGR3
ENSGALG00000037031	0.000102063	0.999325	8.55326	0.16979	0.998049	ENSGALG00000037031
CDYL2	9.92606e-05	0.998835	73.4928	0.169042	0.995682	ENSGALG00000012978|CDYL2
ENSGALG00000053985	9.79759e-05	NA	6.50143	0.170013	0.994314	ENSGALG00000053985
CRABP2	9.77208e-05	0.999704	96.9102	0.168027	0.998896	ENSGALG00000029140|CRABP2
ENSGALG00000045985	9.45061e-05	NA	2.35948	0.17004	0.978445	ENSGALG00000045985
MARK2	9.09351e-05	0.99863	25.0459	0.169791	0.99275	ENSGALG00000048866|MARK2
ENSGALG00000047033	8.91648e-05	0.996801	14.5926	0.169997	0.98282	ENSGALG00000047033
ENSGALG00000027189	8.68821e-05	0.99863	9.32191	0.169968	0.992413	ENSGALG00000027189
ENSGALG00000010218	8.40101e-05	0.996801	14.4894	0.170003	0.963602	ENSGALG00000010218
PAH	7.58036e-05	NA	3.77501	0.170008	0.972375	ENSGALG00000012754|PAH
DACT2	7.44634e-05	0.998106	175.973	0.169909	0.989155	ENSGALG00000011288|DACT2
SMIM14	6.92634e-05	0.999941	401.98	0.160362	0.999941	ENSGALG00000014321|SMIM14
ENSGALG00000006241	6.81167e-05	NA	7.20437	0.170015	0.997639	ENSGALG00000006241
ENSGALG00000050752	6.34023e-05	0.998835	25.042	0.169772	0.996036	ENSGALG00000050752
ENSGALG00000021743	6.00598e-05	NA	2.66574	0.170011	0.973164	ENSGALG00000021743
UNC93A	5.7097e-05	NA	4.76124	0.170016	0.992473	ENSGALG00000011341|UNC93A
ENSGALG00000049669	5.70933e-05	NA	3.73495	0.169809	0.99865	ENSGALG00000049669
ENSGALG00000048828	5.5793e-05	0.99863	273.867	0.168591	0.994308	ENSGALG00000048828
ENSGALG00000051498	5.17077e-05	0.998106	11.5962	0.170012	0.989396	ENSGALG00000051498
ENSGALG00000040705	4.5746e-05	0.99863	136.384	0.169088	0.993804	ENSGALG00000040705
ENSGALG00000054225	4.44401e-05	0.996801	9.38736	0.170005	0.962389	ENSGALG00000054225
ADGRF5	4.07199e-05	0.99863	88.4643	0.169616	0.993718	ENSGALG00000039320|ADGRF5
ENSGALG00000052447	3.47166e-05	NA	6.04336	0.170001	0.98621	ENSGALG00000052447
IL17D	3.3793e-05	NA	6.79398	0.17001	0.993896	ENSGALG00000040007|IL17D
KLHL34	3.04499e-05	NA	22.9011	0.170002	NA	ENSGALG00000016388|KLHL34
ENSGALG00000053598	2.49969e-05	NA	20.4354	0.169902	NA	ENSGALG00000053598
ENSGALG00000053434	1.83705e-05	0.999941	9.33487	0.169703	0.99989	ENSGALG00000053434
LRWD1	1.58947e-05	0.99863	2987.83	0.131965	0.994126	ENSGALG00000001852|LRWD1
ENSGALG00000050976	1.43679e-05	0.996801	29.2995	0.169964	0.980812	ENSGALG00000050976
CRYBA1	9.94497e-06	0.99863	232.007	0.168692	0.991187	ENSGALG00000004035|CRYBA1
TMEM136-1	8.12695e-06	0.996801	131.989	0.169919	0.977472	ENSGALG00000032108|TMEM136-1
ENSGALG00000049578	4.96579e-06	0.996801	41.1738	0.169691	0.982949	ENSGALG00000049578
ENSGALG00000036613	7.83577e-07	NA	4.51653	0.170019	0.998563	ENSGALG00000036613
ENSGALG00000004704	-5.2845e-07	0.997345	19.6419	0.169995	0.987118	ENSGALG00000004704
ENSGALG00000047094	-5.80161e-06	0.999367	12.3404	0.169092	0.998162	ENSGALG00000047094
ENSGALG00000000104	-5.83497e-06	NA	19.7802	0.16971	NA	ENSGALG00000000104
NTS	-6.39933e-06	0.997345	26.9539	0.169794	0.987407	ENSGALG00000027192|NTS
ENSGALG00000052290	-1.09333e-05	0.996801	22.8025	0.1699	0.977399	ENSGALG00000052290
CALD1	-1.64083e-05	0.998835	3496.31	0.149353	0.996772	ENSGALG00000033471|CALD1
ENSGALG00000051520	-1.72527e-05	NA	2.93338	0.17001	0.964831	ENSGALG00000051520
ENSGALG00000046962	-1.80253e-05	NA	2.67382	0.170015	0.979669	ENSGALG00000046962
RCSD1	-2.30007e-05	0.998835	190.596	0.167373	0.995646	ENSGALG00000040275|RCSD1
gga-mir-1609	-2.3058e-05	NA	3.07015	0.170017	0.987696	ENSGALG00000028783|gga-mir-1609
ENSGALG00000053376	-2.47558e-05	0.997153	8.47749	0.170014	0.985954	ENSGALG00000053376
INTS3	-2.83714e-05	0.998835	266.736	0.16464	0.995327	ENSGALG00000027046|INTS3
ENSGALG00000052202	-2.96447e-05	0.997186	713.006	0.15641	0.986079	ENSGALG00000052202
ADAMTSL1	-3.02336e-05	NA	3.95081	0.170018	0.989306	ENSGALG00000020554|ADAMTSL1
ITGA11	-3.13565e-05	0.998106	165.82	0.168871	0.989204	ENSGALG00000008007|ITGA11
ENSGALG00000050964	-3.54867e-05	NA	6.3176	0.170007	0.957711	ENSGALG00000050964
ENSGALG00000001288	-4.4739e-05	NA	22.3776	0.170003	NA	ENSGALG00000001288
ENSGALG00000049197	-4.52355e-05	NA	2.40505	0.170024	0.993901	ENSGALG00000049197
ENSGALG00000051361	-4.52417e-05	NA	45.3058	0.170006	NA	ENSGALG00000051361
ENSGALG00000048094	-5.10223e-05	NA	2.43333	0.170019	0.988166	ENSGALG00000048094
ENSGALG00000047011	-5.12088e-05	NA	2.50214	0.169886	0.994405	ENSGALG00000047011
ADAMTS12	-5.42622e-05	0.997041	64.1834	0.169829	0.98551	ENSGALG00000003295|ADAMTS12
ENSGALG00000051241	-5.68379e-05	NA	19.1436	0.17001	NA	ENSGALG00000051241
ENSGALG00000007624	-6.9549e-05	NA	3.8787	0.170009	0.957527	ENSGALG00000007624
ENSGALG00000048632	-7.198e-05	0.996801	21.6704	0.169807	0.976333	ENSGALG00000048632
ENSGALG00000016556	-7.25203e-05	NA	2.82363	0.170059	0.981884	ENSGALG00000016556
ENSGALG00000015418	-7.61513e-05	0.996801	11.3255	0.170014	0.981297	ENSGALG00000015418
SP2	-7.80152e-05	0.99863	184.234	0.164718	0.994056	ENSGALG00000000233|SP2
ENSGALG00000052819	-7.95157e-05	NA	4.34423	0.16961	0.98863	ENSGALG00000052819
RAB20	-8.60085e-05	0.998835	628.026	0.158778	0.995886	ENSGALG00000016844|RAB20
ENSGALG00000055056	-8.83518e-05	0.996801	18.7661	0.169915	0.953355	ENSGALG00000055056
ENSGALG00000047074	-9.14674e-05	0.997153	63.1613	0.169738	0.985783	ENSGALG00000047074
ENSGALG00000047864	-9.24775e-05	0.997345	33.5739	0.169581	0.986745	ENSGALG00000047864
ENSGALG00000049977	-9.44241e-05	NA	4.4581	0.170008	0.956309	ENSGALG00000049977
AFG1L	-9.5426e-05	0.99863	112.549	0.168477	0.991781	ENSGALG00000015303|AFG1L
ABCB9	-9.62249e-05	0.996801	22.2581	0.169986	0.98179	ENSGALG00000003736|ABCB9
VIP	-0.000100794	0.996801	11.2525	0.170012	0.972228	ENSGALG00000013604|VIP
ENSGALG00000054226	-0.000102359	0.998106	25.6996	0.168595	0.989281	ENSGALG00000054226
ENSGALG00000052384	-0.00010655	0.999756	213.153	0.165129	0.999384	ENSGALG00000052384
ENSGALG00000051471	-0.000113474	0.996801	9.74405	0.170178	0.981878	ENSGALG00000051471
TAGAP	-0.000115107	0.996801	47.0006	0.169563	0.981118	ENSGALG00000013747|TAGAP
ENSGALG00000050170	-0.000116972	NA	4.65523	0.170017	0.979616	ENSGALG00000050170
COPZ1	-0.000118448	0.998835	2233.42	0.125074	0.997052	ENSGALG00000043336|COPZ1
ENSGALG00000004400	-0.000119639	0.996801	104.748	0.170007	0.960049	ENSGALG00000004400
GALR2	-0.000120403	NA	5.19531	0.170008	0.951578	ENSGALG00000002088|GALR2
INPP5E	-0.000124337	0.997022	1145.11	0.159798	0.984856	ENSGALG00000001964|INPP5E
FANCB	-0.000125484	0.996801	119.602	0.16946	0.974638	ENSGALG00000016569|FANCB
ENSGALG00000044278	-0.000129207	0.998835	348.911	0.156684	0.996112	ENSGALG00000044278
ENSGALG00000029950	-0.000129542	0.99883	91.4281	0.165152	0.994932	ENSGALG00000029950
SDHA	-0.000129943	0.998835	4837.26	0.134146	0.996503	ENSGALG00000013167|SDHA
ENSGALG00000041405	-0.000132059	0.996801	21.3325	0.169762	0.977011	ENSGALG00000041405
ENSGALG00000050299	-0.000133695	0.998097	119.256	0.167714	0.988962	ENSGALG00000050299
CHRM5	-0.000134757	NA	6.49545	0.170007	0.94849	ENSGALG00000009640|CHRM5
HPSE	-0.000142661	0.996801	7.78496	0.170017	0.979583	ENSGALG00000011203|HPSE
ZHX3	-0.000146809	0.996801	38.4573	0.169752	0.981601	ENSGALG00000039155|ZHX3
KCNJ15	-0.000149341	0.996801	89.6883	0.170013	0.97264	ENSGALG00000016055|KCNJ15
ENSGALG00000048626	-0.00015315	NA	10.7174	0.170017	NA	ENSGALG00000048626
gga-mir-1800	-0.000155073	NA	2.63256	0.170025	0.99077	ENSGALG00000025208|gga-mir-1800
ENSGALG00000036488	-0.000155416	NA	65.5334	0.169853	NA	ENSGALG00000036488
SNORD22	-0.000171553	NA	2.49305	0.170001	0.952265	ENSGALG00000030683|SNORD22
ENSGALG00000047686	-0.000172248	0.99863	47.7103	0.167359	0.991047	ENSGALG00000047686
ENSGALG00000012847	-0.000172419	0.996801	575.568	0.16727	0.941875	ENSGALG00000012847
GPR156	-0.000175585	NA	21.4737	0.17001	NA	ENSGALG00000014973|GPR156
ENSGALG00000050603	-0.000176277	0.99863	32.9264	0.167574	0.991389	ENSGALG00000050603
ENSGALG00000050699	-0.000182975	0.99863	73.3453	0.166656	0.990978	ENSGALG00000050699
SNORD98	-0.000184337	0.996801	12.6556	0.169725	0.98269	ENSGALG00000025283|SNORD98
ENSGALG00000048943	-0.00018522	0.996801	32.1587	0.169624	0.959069	ENSGALG00000048943
ENSGALG00000047101	-0.000190587	0.99699	9.58425	0.170017	0.983668	ENSGALG00000047101
ENSGALG00000038612	-0.000194919	0.996801	16.3879	0.170003	0.973136	ENSGALG00000038612
ENSGALG00000050356	-0.000195365	0.997323	7.92453	0.169404	0.986391	ENSGALG00000050356
ENSGALG00000052931	-0.000195513	NA	31.7473	0.170014	NA	ENSGALG00000052931
ENSGALG00000052497	-0.000210807	0.996801	12.1808	0.169962	0.972184	ENSGALG00000052497
NEK6	-0.000219745	0.999704	15997.7	0.138725	0.999065	ENSGALG00000001118|NEK6
ENSGALG00000048165	-0.000224583	0.996801	18.6881	0.169914	0.978495	ENSGALG00000048165
ENSGALG00000053385	-0.000228789	0.996801	32.6027	0.169887	0.97246	ENSGALG00000053385
ENSGALG00000033369	-0.00022895	NA	7.22819	0.170007	0.937723	ENSGALG00000033369
TBC1D25	-0.000231277	0.998792	151.428	0.162107	0.994682	ENSGALG00000037601|TBC1D25
ODF1	-0.000236435	0.996801	39.2057	0.169873	0.971728	ENSGALG00000035199|ODF1
ENSGALG00000044098	-0.000236795	0.99863	247.307	0.165698	0.991331	ENSGALG00000044098
TNNI1	-0.000237935	0.996801	13.624	0.170016	0.968676	ENSGALG00000000313|TNNI1
ENSGALG00000049375	-0.000238764	0.996801	14.261	0.170011	0.959471	ENSGALG00000049375
gga-mir-6630	-0.000239691	NA	6.1485	0.169818	0.973663	ENSGALG00000027967|gga-mir-6630
SLC25A29	-0.000240897	0.99863	504.88	0.157664	0.994166	ENSGALG00000011220|SLC25A29
ENSGALG00000037869	-0.000241186	0.996801	183.334	0.169004	0.980717	ENSGALG00000037869
ENSGALG00000048815	-0.000249705	NA	7.18496	0.170013	0.95581	ENSGALG00000048815
ENSGALG00000001824	-0.000257363	0.996801	66.6734	0.169571	0.980034	ENSGALG00000001824
MRPL20	-0.000258622	0.998835	3647.02	0.134532	0.9971	ENSGALG00000001542|MRPL20
ENSGALG00000006320	-0.00025885	NA	4.49237	0.17001	0.941858	ENSGALG00000006320
ALKBH8	-0.000259057	0.99883	900.354	0.146346	0.995028	ENSGALG00000017170|ALKBH8
ENSGALG00000044241	-0.00026643	NA	2.38012	0.169982	0.972676	ENSGALG00000044241
RASL12	-0.00026708	NA	18.6616	0.170005	NA	ENSGALG00000007349|RASL12
CSRNP2	-0.000269224	0.997041	84.4213	0.167185	0.985406	ENSGALG00000032004|CSRNP2
ENSGALG00000053228	-0.000274778	0.996801	152.916	0.166438	0.979993	ENSGALG00000053228
ENSGALG00000020869	-0.000275562	0.996801	47.3436	0.169088	0.954483	ENSGALG00000020869
RGS4	-0.000282113	0.996801	8.89777	0.169989	0.96135	ENSGALG00000002564|RGS4
RNF8	-0.000287774	0.99863	1001.14	0.155515	0.993042	ENSGALG00000023256|RNF8
ENSGALG00000015017	-0.000292453	0.997345	337.711	0.163355	0.987418	ENSGALG00000015017
ENSGALG00000052744	-0.000295912	NA	5.9345	0.170014	0.954693	ENSGALG00000052744
TBX5	-0.00029964	0.996801	18.1123	0.169933	0.96656	ENSGALG00000008253|TBX5
ENSGALG00000035624	-0.000300155	0.996801	9.56263	0.170015	0.956944	ENSGALG00000035624
ENSGALG00000052067	-0.000301985	0.996801	18.0212	0.169413	0.977624	ENSGALG00000052067
ENSGALG00000055088	-0.000303446	0.996801	10.6583	0.170007	0.924423	ENSGALG00000055088
ENSGALG00000052918	-0.000312011	NA	16.3562	0.170014	NA	ENSGALG00000052918
ENSGALG00000048836	-0.000315371	0.996801	58.2193	0.169415	0.969272	ENSGALG00000048836
DMTF1	-0.000315943	0.997041	865.364	0.159495	0.985284	ENSGALG00000030844|DMTF1
ANO3	-0.000317274	0.996801	64.4018	0.169518	0.972564	ENSGALG00000013311|ANO3
SPOCK1	-0.000327098	0.996801	21.3443	0.169995	0.960669	ENSGALG00000006258|SPOCK1
ENSGALG00000049316	-0.000330613	NA	7.13134	0.170021	0.956769	ENSGALG00000049316
ENSGALG00000049105	-0.000330741	NA	3.75159	0.170179	0.98188	ENSGALG00000049105
TRIM2	-0.000340337	0.996801	56.855	0.169855	0.967347	ENSGALG00000009207|TRIM2
ENSGALG00000045036	-0.0003414	0.996801	15.8772	0.169701	0.97649	ENSGALG00000045036
ENSGALG00000022644	-0.000351467	NA	3.7369	0.170179	0.98188	ENSGALG00000022644
SPACA1	-0.000351467	NA	3.7369	0.170179	0.98188	ENSGALG00000043839|SPACA1
ENSGALG00000047734	-0.000356568	0.996801	11.9171	0.169622	0.974535	ENSGALG00000047734
ENSGALG00000049867	-0.000359326	0.998106	108.178	0.165025	0.989139	ENSGALG00000049867
ENSGALG00000054348	-0.000360851	0.996801	29.0586	0.169735	0.962642	ENSGALG00000054348
ENSGALG00000052392	-0.000365136	0.997732	109.676	0.166906	0.988175	ENSGALG00000052392
ENSGALG00000024572	-0.000367262	NA	3.6419	0.170012	0.928814	ENSGALG00000024572
ENSGALG00000049770	-0.000369341	0.996801	8.07213	0.170008	0.92338	ENSGALG00000049770
PLA2G12B	-0.000377808	NA	12.551	0.170178	NA	ENSGALG00000004332|PLA2G12B
ENSGALG00000046742	-0.000385267	0.996801	10.7618	0.169968	0.926922	ENSGALG00000046742
RGS16	-0.000386934	0.996801	29.3516	0.169941	0.970745	ENSGALG00000033535|RGS16
DCAF15	-0.000387764	0.996801	8.00272	0.169908	0.982375	ENSGALG00000049399|DCAF15
ENSGALG00000050087	-0.000389816	NA	5.5599	0.17001	0.923637	ENSGALG00000050087
ENSGALG00000048779	-0.00039527	0.996801	13.5224	0.170015	0.94656	ENSGALG00000048779
ENSGALG00000039764	-0.000395614	NA	6.63889	0.170009	0.922186	ENSGALG00000039764
ENSGALG00000050682	-0.000401978	NA	3.33291	0.170012	0.92553	ENSGALG00000050682
ENSGALG00000048056	-0.000403949	0.996801	26.5711	0.169866	0.952751	ENSGALG00000048056
ENSGALG00000044501	-0.000405484	0.996801	7.53459	0.169918	0.961258	ENSGALG00000044501
ADGRA3	-0.000406353	0.998835	859.072	0.1601	0.995384	ENSGALG00000033470|ADGRA3
ENSGALG00000044238	-0.000407773	NA	2.68613	0.169906	0.97082	ENSGALG00000044238
ENSGALG00000049148	-0.000408001	NA	2.57496	0.170024	0.955396	ENSGALG00000049148
OGN	-0.000409412	0.996801	11.1067	0.169967	0.963704	ENSGALG00000026736|OGN
ENSGALG00000048471	-0.000411066	NA	2.59246	0.170014	0.925476	ENSGALG00000048471
ENSGALG00000025633	-0.000411356	NA	3.582	0.170023	0.956026	ENSGALG00000025633
HECTD2	-0.000411686	0.996801	58.4407	0.169596	0.982225	ENSGALG00000038043|HECTD2
ENSGALG00000007395	-0.000416746	0.996801	8.47979	0.170179	0.981879	ENSGALG00000007395
ITGA9	-0.000421775	0.996801	125.337	0.169483	0.952957	ENSGALG00000029378|ITGA9
ATP1B4	-0.000428092	0.996801	8.17057	0.170009	0.917414	ENSGALG00000008593|ATP1B4
ENSGALG00000046846	-0.000429249	0.996801	11.7513	0.169875	0.962215	ENSGALG00000046846
ENSGALG00000053167	-0.000433438	0.99863	3003.98	0.148303	0.992292	ENSGALG00000053167
ENSGALG00000054613	-0.000437763	NA	6.25713	0.170179	NA	ENSGALG00000054613
ENSGALG00000047452	-0.000442794	0.996801	9.41497	0.170009	0.915139	ENSGALG00000047452
ENSGALG00000029012	-0.000447526	0.996801	28.937	0.16985	0.929478	ENSGALG00000029012
SSTR2	-0.000448477	0.996801	36.0382	0.169691	0.96804	ENSGALG00000004418|SSTR2
ENSGALG00000054320	-0.000452401	NA	2.6853	0.170025	0.9513	ENSGALG00000054320
ENSGALG00000002671	-0.000453518	0.996801	74.7608	0.169154	0.965851	ENSGALG00000002671
FTO	-0.00045993	0.996801	70.807	0.169848	0.951002	ENSGALG00000041036|FTO
ENSGALG00000030128	-0.000462106	NA	2.3529	0.170015	0.922066	ENSGALG00000030128
NTRK2	-0.000462648	0.996801	11.4551	0.170021	0.950765	ENSGALG00000012594|NTRK2
ENSGALG00000047070	-0.000465443	0.996801	16.7675	0.169673	0.964013	ENSGALG00000047070
ENSGALG00000046156	-0.000467003	0.996801	37.5353	0.16914	0.982804	ENSGALG00000046156
ENSGALG00000048128	-0.000471668	0.996801	12.4639	0.169766	0.960887	ENSGALG00000048128
ENSGALG00000038624	-0.000472395	0.996801	54.7017	0.169439	0.9671	ENSGALG00000038624
ENSGALG00000047572	-0.000472848	NA	4.01006	0.170179	0.98188	ENSGALG00000047572
RRAD	-0.000473016	0.996801	39.4887	0.169931	0.916351	ENSGALG00000005140|RRAD
ENSGALG00000050141	-0.000476887	NA	2.99911	0.16981	0.958511	ENSGALG00000050141
ENSGALG00000045549	-0.000478635	NA	6.64264	0.169918	0.964588	ENSGALG00000045549
ENSGALG00000048019	-0.00047927	0.996801	18.0188	0.168574	0.980809	ENSGALG00000048019
ENSGALG00000025729	-0.000479934	NA	3.99761	0.17018	0.98188	ENSGALG00000025729
SH2D1B	-0.000479934	NA	3.99761	0.17018	0.98188	ENSGALG00000028448|SH2D1B
KIF6	-0.000479934	NA	3.99761	0.17018	0.98188	ENSGALG00000010057|KIF6
DOK3	-0.000480469	NA	4.74684	0.170012	0.915641	ENSGALG00000026914|DOK3
ENSGALG00000014650	-0.000480736	NA	1.70762	0.17018	0.981882	ENSGALG00000014650
ENSGALG00000050218	-0.000485361	0.996768	23.9201	0.169984	0.909431	ENSGALG00000050218
NCAPD2	-0.000486555	0.99863	3449.63	0.143786	0.99253	ENSGALG00000039448|NCAPD2
ENSGALG00000050363	-0.000487004	0.996801	11.957	0.16996	0.918162	ENSGALG00000050363
ENSGALG00000041611	-0.00049084	0.996801	10.7234	0.169983	0.931019	ENSGALG00000041611
ENSGALG00000051591	-0.000492807	NA	1.825	0.17018	0.981882	ENSGALG00000051591
ENSGALG00000053849	-0.000492807	NA	1.825	0.17018	0.981882	ENSGALG00000053849
HPSE2	-0.000492972	0.996801	43.1461	0.169722	0.962994	ENSGALG00000007508|HPSE2
ENSGALG00000048258	-0.000493003	NA	1.72133	0.17018	0.981882	ENSGALG00000048258
ENSGALG00000039509	-0.000495251	NA	2.34144	0.170016	0.918784	ENSGALG00000039509
ENSGALG00000025093	-0.000496409	NA	2.21719	0.17018	0.981882	ENSGALG00000025093
CCR7	-0.00049877	NA	6.40359	0.170179	NA	ENSGALG00000035733|CCR7
ENSGALG00000047386	-0.000499398	0.996801	20.9617	0.169804	0.928316	ENSGALG00000047386
ENSGALG00000051295	-0.000499951	NA	1.80367	0.17018	0.981882	ENSGALG00000051295
C7orf57	-0.000500413	NA	1.9119	0.17018	0.981882	ENSGALG00000047701|C7orf57
ENSGALG00000029056	-0.000500413	NA	1.9119	0.17018	0.981882	ENSGALG00000029056
ENSGALG00000053476	-0.00050124	0.996801	25.555	0.170178	0.980818	ENSGALG00000053476
ENSGALG00000025390	-0.000501403	NA	1.80082	0.17018	0.981882	ENSGALG00000025390
ENSGALG00000016157	-0.000503235	NA	3.92753	0.17018	0.98188	ENSGALG00000016157
ENSGALG00000053489	-0.000503235	NA	3.92753	0.17018	0.98188	ENSGALG00000053489
ENSGALG00000046005	-0.000503282	NA	1.88905	0.17018	0.981882	ENSGALG00000046005
ENSGALG00000053139	-0.000503867	NA	1.73809	0.17018	0.981882	ENSGALG00000053139
ENSGALG00000050635	-0.000503867	NA	1.73809	0.17018	0.981882	ENSGALG00000050635
MAP3K12	-0.000503867	NA	1.73809	0.17018	0.981882	ENSGALG00000033791|MAP3K12
ENSGALG00000048788	-0.000504145	NA	7.12762	0.169829	0.955599	ENSGALG00000048788
ENSGALG00000046657	-0.00050445	NA	1.87839	0.17018	0.981882	ENSGALG00000046657
ENSGALG00000050706	-0.00050445	NA	1.87839	0.17018	0.981882	ENSGALG00000050706
ENSGALG00000053998	-0.00050445	NA	1.87839	0.17018	0.981882	ENSGALG00000053998
ENSGALG00000038391	-0.00050445	NA	1.87839	0.17018	0.981882	ENSGALG00000038391
ENSGALG00000034085	-0.00050472	NA	2.64682	0.17018	0.981881	ENSGALG00000034085
ENSGALG00000048648	-0.00050472	NA	2.64682	0.17018	0.981881	ENSGALG00000048648
KRTCAP3	-0.000504768	0.996801	78.3626	0.168645	0.976686	ENSGALG00000016510|KRTCAP3
ENSGALG00000029966	-0.00050538	NA	2.24429	0.17018	0.981882	ENSGALG00000029966
ENSGALG00000052587	-0.00050624	NA	2.13453	0.17018	0.981882	ENSGALG00000052587
ENSGALG00000023844	-0.00050624	NA	2.13453	0.17018	0.981882	ENSGALG00000023844
GDNF	-0.00050624	NA	2.13453	0.17018	0.981882	ENSGALG00000003716|GDNF
COL22A1	-0.000506556	NA	2.08571	0.17018	0.981882	ENSGALG00000038022|COL22A1
ENSGALG00000037533	-0.000506556	NA	2.08571	0.17018	0.981882	ENSGALG00000037533
ENSGALG00000052431	-0.000506556	NA	2.08571	0.17018	0.981882	ENSGALG00000052431
ENSGALG00000052249	-0.000506556	NA	2.08571	0.17018	0.981882	ENSGALG00000052249
SH3RF2	-0.000506621	NA	2.21991	0.17018	0.981882	ENSGALG00000043904|SH3RF2
NPFFR2	-0.000506621	NA	2.21991	0.17018	0.981882	ENSGALG00000011616|NPFFR2
ENSGALG00000048896	-0.000506621	NA	2.21991	0.17018	0.981882	ENSGALG00000048896
ENSGALG00000050300	-0.000507468	NA	3.47618	0.17018	0.981881	ENSGALG00000050300
ENSGALG00000051247	-0.000507545	NA	6.17023	0.170179	NA	ENSGALG00000051247
ENSGALG00000054451	-0.000507719	NA	2.13551	0.17018	0.981882	ENSGALG00000054451
ENSGALG00000047835	-0.000507719	NA	2.13551	0.17018	0.981882	ENSGALG00000047835
ENSGALG00000044668	-0.000508322	NA	3.9713	0.17018	0.98188	ENSGALG00000044668
ENSGALG00000053050	-0.000508452	NA	1.96377	0.17018	0.981882	ENSGALG00000053050
ENSGALG00000005814	-0.000508452	NA	1.96377	0.17018	0.981882	ENSGALG00000005814
ENSGALG00000043731	-0.000508452	NA	1.96377	0.17018	0.981882	ENSGALG00000043731
DAZL	-0.000508615	NA	3.9507	0.17018	0.98188	ENSGALG00000011243|DAZL
ENSGALG00000049505	-0.000509236	NA	2.25952	0.17018	0.981882	ENSGALG00000049505
KLHL40	-0.000509236	NA	2.25952	0.17018	0.981882	ENSGALG00000005292|KLHL40
ENSGALG00000049784	-0.000509509	NA	2.04915	0.17018	0.981882	ENSGALG00000049784
CIDEC	-0.000509509	NA	2.04915	0.17018	0.981882	ENSGALG00000026945|CIDEC
ENSGALG00000052513	-0.000510264	NA	2.62562	0.17018	0.981881	ENSGALG00000052513
ENSGALG00000049950	-0.000510508	NA	5.90951	0.170179	NA	ENSGALG00000049950
ENSGALG00000047095	-0.000510944	NA	2.74384	0.17018	0.981881	ENSGALG00000047095
PROK1	-0.000511001	NA	2.30529	0.17018	0.981882	ENSGALG00000047297|PROK1
ENSGALG00000048904	-0.00051105	NA	2.34906	0.17018	0.981882	ENSGALG00000048904
ENSGALG00000051933	-0.00051105	NA	2.34906	0.17018	0.981882	ENSGALG00000051933
NR5A1	-0.00051105	NA	2.34906	0.17018	0.981882	ENSGALG00000001080|NR5A1
NRG2	-0.00051105	NA	2.34906	0.17018	0.981882	ENSGALG00000033641|NRG2
SLC15A1	-0.00051105	NA	2.34906	0.17018	0.981882	ENSGALG00000016884|SLC15A1
ENSGALG00000038138	-0.00051105	NA	2.34906	0.17018	0.981882	ENSGALG00000038138
ENSGALG00000032094	-0.00051105	NA	2.34906	0.17018	0.981882	ENSGALG00000032094
ENSGALG00000054136	-0.000511182	NA	2.56143	0.17018	0.981881	ENSGALG00000054136
FAM83C	-0.000511182	NA	2.56143	0.17018	0.981881	ENSGALG00000031906|FAM83C
ENSGALG00000054693	-0.000511182	NA	2.56143	0.17018	0.981881	ENSGALG00000054693
ENSGALG00000048207	-0.000511258	NA	1.793	0.17018	0.981882	ENSGALG00000048207
ENSGALG00000049724	-0.000511258	NA	1.793	0.17018	0.981882	ENSGALG00000049724
ENSGALG00000047057	-0.000511258	NA	1.793	0.17018	0.981882	ENSGALG00000047057
FAM110C	-0.000511258	NA	1.793	0.17018	0.981882	ENSGALG00000016361|FAM110C
ENSGALG00000054120	-0.000511258	NA	1.793	0.17018	0.981882	ENSGALG00000054120
ENSGALG00000045636	-0.00051168	NA	2.86785	0.17018	0.981881	ENSGALG00000045636
ICOS	-0.000511721	NA	3.52359	0.17018	0.981881	ENSGALG00000008656|ICOS
INSM2	-0.000511861	NA	2.87401	0.17018	0.981881	ENSGALG00000053937|INSM2
BLB1	-0.000511972	0.996801	87.1676	0.166917	0.980857	ENSGALG00000000141|BLB1
ENSGALG00000048085	-0.000512226	NA	2.39067	0.17018	0.981881	ENSGALG00000048085
ENSGALG00000051596	-0.000512226	NA	2.39067	0.17018	0.981881	ENSGALG00000051596
ENSGALG00000051684	-0.000512226	NA	2.39067	0.17018	0.981881	ENSGALG00000051684
ENSGALG00000051421	-0.000512304	NA	2.34642	0.17018	0.981882	ENSGALG00000051421
ENSGALG00000040015	-0.000512304	NA	2.34642	0.17018	0.981882	ENSGALG00000040015
ENSGALG00000036511	-0.000512304	NA	2.34642	0.17018	0.981882	ENSGALG00000036511
ENSGALG00000007526	-0.000512337	NA	3.30237	0.17018	0.981881	ENSGALG00000007526
ENSGALG00000053639	-0.000512337	NA	3.30237	0.17018	0.981881	ENSGALG00000053639
SPATA22	-0.000512337	NA	3.30237	0.17018	0.981881	ENSGALG00000049567|SPATA22
ENSGALG00000040689	-0.000512487	NA	2.43333	0.17018	0.981881	ENSGALG00000040689
ENSGALG00000043971	-0.00051251	NA	2.41266	0.17018	0.981881	ENSGALG00000043971
KMO	-0.000512824	NA	2.45584	0.17018	0.981881	ENSGALG00000007503|KMO
ENSGALG00000053331	-0.000512824	NA	2.45584	0.17018	0.981881	ENSGALG00000053331
ENSGALG00000052470	-0.000512828	NA	2.77616	0.17018	0.981881	ENSGALG00000052470
ENSGALG00000054595	-0.000512869	NA	2.90296	0.17018	0.981881	ENSGALG00000054595
ENSGALG00000044563	-0.000512869	NA	2.90296	0.17018	0.981881	ENSGALG00000044563
ENSGALG00000044935	-0.000512869	NA	2.90296	0.17018	0.981881	ENSGALG00000044935
RSFR	-0.000512869	NA	2.90296	0.17018	0.981881	ENSGALG00000027165|RSFR
H1FOO	-0.000512869	NA	2.90296	0.17018	0.981881	ENSGALG00000054270|H1FOO
ENSGALG00000041897	-0.000513076	NA	2.50195	0.17018	0.981881	ENSGALG00000041897
ENSGALG00000052906	-0.000513236	NA	2.56261	0.17018	0.981881	ENSGALG00000052906
ENSGALG00000052721	-0.000513236	NA	2.56261	0.17018	0.981881	ENSGALG00000052721
ENSGALG00000050914	-0.000513364	NA	2.51784	0.17018	0.981881	ENSGALG00000050914
MYBPC3	-0.000514193	NA	2.48824	0.17018	0.981881	ENSGALG00000008148|MYBPC3
ENSGALG00000053362	-0.000515483	NA	3.21547	0.17018	0.981881	ENSGALG00000053362
ENSGALG00000052886	-0.000515483	NA	3.21547	0.17018	0.981881	ENSGALG00000052886
ENSGALG00000054197	-0.000516348	NA	2.65443	0.17018	0.981881	ENSGALG00000054197
ENSGALG00000050182	-0.000516978	NA	2.83129	0.17018	0.981881	ENSGALG00000050182
ENSGALG00000047652	-0.000517339	NA	2.47605	0.17018	0.981881	ENSGALG00000047652
CPA6	-0.000517567	NA	2.78095	0.17018	0.981881	ENSGALG00000041918|CPA6
ENSGALG00000049407	-0.000517567	NA	2.78095	0.17018	0.981881	ENSGALG00000049407
ENSGALG00000049485	-0.000517569	0.996801	18.6631	0.170003	0.943814	ENSGALG00000049485
SLC25A48	-0.000517611	NA	4.95211	0.170179	NA	ENSGALG00000006341|SLC25A48
NCF4	-0.000517635	0.996801	8.32749	0.170021	0.943238	ENSGALG00000038141|NCF4
SYN3	-0.000517725	NA	2.69907	0.17018	0.981881	ENSGALG00000033589|SYN3
ENSGALG00000001885	-0.000517975	NA	2.81758	0.17018	0.981881	ENSGALG00000001885
ENSGALG00000053924	-0.000517994	NA	2.60714	0.17018	0.981881	ENSGALG00000053924
ENSGALG00000048310	-0.000517994	NA	2.60714	0.17018	0.981881	ENSGALG00000048310
ENSGALG00000048810	-0.000517994	NA	2.60714	0.17018	0.981881	ENSGALG00000048810
ENSGALG00000047295	-0.000518489	NA	2.78776	0.17018	0.981881	ENSGALG00000047295
ENSGALG00000053565	-0.000519199	NA	3.5864	0.17018	0.981881	ENSGALG00000053565
ENSGALG00000047458	-0.000519203	NA	2.88294	0.17018	0.981881	ENSGALG00000047458
ENSGALG00000026092	-0.000519203	NA	2.88294	0.17018	0.981881	ENSGALG00000026092
ENSGALG00000051835	-0.000519203	NA	2.88294	0.17018	0.981881	ENSGALG00000051835
ADGRD2	-0.000519668	0.996801	17.0172	0.170178	0.981877	ENSGALG00000001094|ADGRD2
ENSGALG00000047522	-0.000520001	NA	2.66939	0.17018	0.981881	ENSGALG00000047522
OPNP	-0.000520001	NA	2.66939	0.17018	0.981881	ENSGALG00000004924|OPNP
ARMC3	-0.000520001	NA	2.66939	0.17018	0.981881	ENSGALG00000007864|ARMC3
ENSGALG00000048057	-0.000520001	NA	2.66939	0.17018	0.981881	ENSGALG00000048057
SLC6A7	-0.000520001	NA	2.66939	0.17018	0.981881	ENSGALG00000005672|SLC6A7
ENSGALG00000051803	-0.000520238	0.996801	8.43486	0.170024	0.9477	ENSGALG00000051803
ENSGALG00000044735	-0.000520904	NA	3.07372	0.17018	0.981881	ENSGALG00000044735
RHOH	-0.000521908	NA	9.55951	0.170179	NA	ENSGALG00000014277|RHOH
ENSGALG00000019018	-0.000521934	NA	7.75438	0.170179	NA	ENSGALG00000019018
HHATL	-0.000522917	NA	3.24448	0.17018	0.981881	ENSGALG00000005297|HHATL
GAB2	-0.000522917	NA	3.24448	0.17018	0.981881	ENSGALG00000054619|GAB2
ENSGALG00000026553	-0.000523868	NA	3.31004	0.17018	0.981881	ENSGALG00000026553
ENSGALG00000053409	-0.000523868	NA	3.31004	0.17018	0.981881	ENSGALG00000053409
ENSGALG00000033522	-0.000524297	0.996801	19.1499	0.170177	0.976516	ENSGALG00000033522
ENSGALG00000023036	-0.000524365	NA	5.80592	0.170179	NA	ENSGALG00000023036
ENSGALG00000029931	-0.000524365	NA	5.80592	0.170179	NA	ENSGALG00000029931
PRIMA1	-0.000524607	NA	3.29171	0.17018	0.981881	ENSGALG00000020392|PRIMA1
PCK1	-0.000525037	NA	3.20327	0.17018	0.981881	ENSGALG00000007636|PCK1
ENSGALG00000045596	-0.000525037	NA	3.20327	0.17018	0.981881	ENSGALG00000045596
TMEM45B	-0.000525816	NA	3.56309	0.17018	0.981881	ENSGALG00000001203|TMEM45B
ENSGALG00000053880	-0.000525852	NA	4.05747	0.17018	0.98188	ENSGALG00000053880
ENSGALG00000007538	-0.000525852	NA	4.05747	0.17018	0.98188	ENSGALG00000007538
ENSGALG00000055076	-0.000525852	NA	4.05747	0.17018	0.98188	ENSGALG00000055076
ENSGALG00000050691	-0.000525852	NA	4.05747	0.17018	0.98188	ENSGALG00000050691
ENSGALG00000002643	-0.000526722	NA	6.14744	0.170179	NA	ENSGALG00000002643
LCP2	-0.000526819	NA	10.0495	0.170023	NA	ENSGALG00000002113|LCP2
ENSGALG00000040514	-0.000527172	NA	3.38928	0.17018	0.981881	ENSGALG00000040514
ENSGALG00000049553	-0.000527468	NA	3.32986	0.17018	0.981881	ENSGALG00000049553
ENSGALG00000023934	-0.000527599	NA	3.67276	0.17018	0.98188	ENSGALG00000023934
INHBA	-0.000527808	NA	3.32621	0.17018	0.981881	ENSGALG00000034616|INHBA
ENSGALG00000035985	-0.000528181	NA	3.73714	0.17018	0.98188	ENSGALG00000035985
ENSGALG00000035960	-0.000528181	NA	3.73714	0.17018	0.98188	ENSGALG00000035960
ENSGALG00000054801	-0.000528187	NA	3.70338	0.17018	0.98188	ENSGALG00000054801
ENSGALG00000042358	-0.000528376	0.996389	8.18369	0.17001	0.907677	ENSGALG00000042358
ENSGALG00000052952	-0.000528605	NA	3.75677	0.17018	0.98188	ENSGALG00000052952
ENSGALG00000049955	-0.00052866	NA	3.77186	0.17018	0.98188	ENSGALG00000049955
RGS18	-0.000529083	NA	9.22116	0.170179	NA	ENSGALG00000021143|RGS18
TLR15	-0.000529522	NA	5.47499	0.170179	NA	ENSGALG00000008166|TLR15
MYF6	-0.000529538	NA	3.41682	0.17018	0.981881	ENSGALG00000010936|MYF6
TRARG1	-0.000529572	NA	3.83386	0.17018	0.98188	ENSGALG00000047441|TRARG1
ENSGALG00000047907	-0.000529673	NA	3.84392	0.17018	0.98188	ENSGALG00000047907
ENSGALG00000048631	-0.000530103	NA	3.84215	0.17018	0.98188	ENSGALG00000048631
ENSGALG00000052168	-0.000530103	NA	3.84215	0.17018	0.98188	ENSGALG00000052168
ENSGALG00000054788	-0.000530773	NA	4.18368	0.17018	NA	ENSGALG00000054788
ENSGALG00000035064	-0.00053091	NA	2.17262	0.17018	0.981882	ENSGALG00000035064
C1orf210	-0.00053091	NA	2.17262	0.17018	0.981882	ENSGALG00000053833|C1orf210
ENSGALG00000052352	-0.00053091	NA	2.17262	0.17018	0.981882	ENSGALG00000052352
ENSGALG00000049496	-0.000531326	NA	3.09649	0.17018	0.981881	ENSGALG00000049496
ENSGALG00000044567	-0.000531326	NA	3.09649	0.17018	0.981881	ENSGALG00000044567
PFN3	-0.000531394	NA	3.8711	0.17018	0.98188	ENSGALG00000009457|PFN3
TEX12	-0.000531911	NA	4.08452	0.17018	0.98188	ENSGALG00000048129|TEX12
ENSGALG00000050021	-0.000531957	NA	4.14552	0.17018	0.98188	ENSGALG00000050021
GDF8	-0.000532035	NA	4.09829	0.17018	0.98188	ENSGALG00000039458|GDF8
ENSGALG00000051816	-0.000532354	NA	5.30118	0.17018	NA	ENSGALG00000051816
ENSGALG00000050782	-0.000532834	NA	3.60124	0.17018	0.981881	ENSGALG00000050782
ENSGALG00000052445	-0.000533014	NA	5.46439	0.170179	NA	ENSGALG00000052445
ENSGALG00000048018	-0.000533014	NA	5.46439	0.170179	NA	ENSGALG00000048018
ENSGALG00000003058	-0.000533014	NA	5.46439	0.170179	NA	ENSGALG00000003058
ENSGALG00000021025	-0.000533015	NA	4.20625	0.17018	0.98188	ENSGALG00000021025
ENSGALG00000053910	-0.000533972	NA	4.34523	0.17018	NA	ENSGALG00000053910
ENSGALG00000030913	-0.000534243	NA	4.35444	0.17018	NA	ENSGALG00000030913
ENSGALG00000048532	-0.0005343	NA	4.47486	0.17018	0.98188	ENSGALG00000048532
ENSGALG00000048132	-0.000534586	NA	4.3778	0.17018	0.98188	ENSGALG00000048132
ENSGALG00000036566	-0.000534607	NA	4.38643	0.17018	0.98188	ENSGALG00000036566
ENSGALG00000045668	-0.000535396	NA	4.69285	0.17018	NA	ENSGALG00000045668
ANXA10	-0.000535396	NA	4.69285	0.17018	NA	ENSGALG00000009573|ANXA10
ENSGALG00000052866	-0.000535679	NA	4.59135	0.17018	0.98188	ENSGALG00000052866
ENSGALG00000050661	-0.000535728	NA	4.51665	0.17018	0.98188	ENSGALG00000050661
ENSGALG00000035494	-0.000535845	NA	3.62562	0.17018	0.981881	ENSGALG00000035494
ENSGALG00000049813	-0.000535957	NA	4.69812	0.17018	0.98188	ENSGALG00000049813
ENSGALG00000051991	-0.000535994	NA	4.5252	0.17018	NA	ENSGALG00000051991
ENSGALG00000047571	-0.000535994	NA	4.5252	0.17018	NA	ENSGALG00000047571
ENSGALG00000055089	-0.000536267	NA	5.97943	0.170179	NA	ENSGALG00000055089
ENSGALG00000048039	-0.000536267	NA	5.97943	0.170179	NA	ENSGALG00000048039
LEPR	-0.000536383	NA	6.06206	0.170179	NA	ENSGALG00000011058|LEPR
FASTKD1	-0.000536391	0.998263	802.467	0.160156	0.989835	ENSGALG00000009841|FASTKD1
ENSGALG00000052282	-0.000536423	NA	4.60594	0.17018	NA	ENSGALG00000052282
ENSGALG00000011806	-0.000536645	NA	2.69404	0.17018	0.981881	ENSGALG00000011806
ENSGALG00000047255	-0.000536645	NA	2.69404	0.17018	0.981881	ENSGALG00000047255
ENSGALG00000051685	-0.000536645	NA	2.69404	0.17018	0.981881	ENSGALG00000051685
ENSGALG00000053393	-0.000536956	NA	3.50063	0.17018	0.981881	ENSGALG00000053393
RHBDL3	-0.000537128	NA	6.43405	0.170179	0.981879	ENSGALG00000003426|RHBDL3
ENSGALG00000051330	-0.000537586	NA	4.49771	0.17018	0.98188	ENSGALG00000051330
ENSGALG00000049901	-0.000537704	NA	4.16425	0.17018	0.98188	ENSGALG00000049901
ENSGALG00000049438	-0.000537998	NA	4.69596	0.17018	NA	ENSGALG00000049438
ENSGALG00000015822	-0.000537998	NA	4.69596	0.17018	NA	ENSGALG00000015822
KLHL10	-0.000539076	NA	4.91168	0.17018	0.98188	ENSGALG00000003624|KLHL10
ENSGALG00000047387	-0.000539166	NA	5.12523	0.17018	0.98188	ENSGALG00000047387
ENSGALG00000047155	-0.000539166	NA	5.12523	0.17018	0.98188	ENSGALG00000047155
CPA1	-0.000539166	NA	5.12523	0.17018	0.98188	ENSGALG00000008087|CPA1
ENSGALG00000052426	-0.000539654	NA	6.74511	0.170179	NA	ENSGALG00000052426
ENSGALG00000051439	-0.00053968	NA	5.01845	0.17018	0.98188	ENSGALG00000051439
ENSGALG00000054892	-0.00053968	NA	5.01845	0.17018	0.98188	ENSGALG00000054892
ENSGALG00000053466	-0.00053968	NA	5.01845	0.17018	0.98188	ENSGALG00000053466
ENSGALG00000001206	-0.00053991	NA	5.11995	0.17018	0.98188	ENSGALG00000001206
ENSGALG00000053867	-0.000540353	NA	5.12737	0.17018	NA	ENSGALG00000053867
GABRD	-0.00054067	NA	5.232	0.17018	NA	ENSGALG00000001282|GABRD
ENSGALG00000053563	-0.00054067	NA	5.232	0.17018	NA	ENSGALG00000053563
ENSGALG00000004630	-0.00054146	NA	6.77856	0.170179	NA	ENSGALG00000004630
ENSGALG00000047491	-0.00054146	NA	6.77856	0.170179	NA	ENSGALG00000047491
GDF5	-0.000541497	NA	5.08167	0.17018	0.98188	ENSGALG00000038355|GDF5
ENSGALG00000025899	-0.000541504	NA	5.03749	0.17018	NA	ENSGALG00000025899
ATP8B3	-0.000541864	NA	5.12287	0.17018	NA	ENSGALG00000001084|ATP8B3
SLC22A18	-0.000542286	NA	6.51785	0.170179	NA	ENSGALG00000006454|SLC22A18
ENSGALG00000048087	-0.000542286	NA	6.51785	0.170179	NA	ENSGALG00000048087
ENSGALG00000041115	-0.000542504	NA	5.40078	0.17018	0.98188	ENSGALG00000041115
ENSGALG00000047054	-0.000542585	NA	4.26906	0.17018	NA	ENSGALG00000047054
ENSGALG00000047671	-0.000542785	NA	4.92614	0.17018	0.98188	ENSGALG00000047671
ENSGALG00000050378	-0.000543715	NA	5.33878	0.17018	NA	ENSGALG00000050378
ENSGALG00000011450	-0.000544172	NA	4.25833	0.17018	NA	ENSGALG00000011450
ENSGALG00000051820	-0.000544686	NA	3.63037	0.17018	0.981881	ENSGALG00000051820
ENSGALG00000053741	-0.000544945	NA	2.24229	0.17018	0.981882	ENSGALG00000053741
ENSGALG00000049150	-0.000544945	NA	2.24229	0.17018	0.981882	ENSGALG00000049150
ENSGALG00000050328	-0.000544945	NA	2.24229	0.17018	0.981882	ENSGALG00000050328
ENSGALG00000050644	-0.000544945	NA	2.24229	0.17018	0.981882	ENSGALG00000050644
ENSGALG00000046832	-0.000545759	NA	5.7357	0.170179	NA	ENSGALG00000046832
ENSGALG00000049202	-0.000546252	NA	4.86673	0.17018	NA	ENSGALG00000049202
ENSGALG00000044505	-0.000546252	NA	4.86673	0.17018	NA	ENSGALG00000044505
ENSGALG00000048266	-0.000546358	NA	6.19298	0.170179	NA	ENSGALG00000048266
ENSGALG00000048750	-0.000547258	NA	6.72686	0.170179	NA	ENSGALG00000048750
ENSGALG00000053896	-0.000547608	NA	3.53618	0.170014	0.910662	ENSGALG00000053896
ENSGALG00000051830	-0.000548709	NA	6.60475	0.170179	NA	ENSGALG00000051830
ENSGALG00000012984	-0.000548784	NA	6.29976	0.170179	NA	ENSGALG00000012984
ENSGALG00000021355	-0.000548824	NA	9.0504	0.170179	NA	ENSGALG00000021355
RIPPLY3	-0.000549792	NA	7.59892	0.170179	NA	ENSGALG00000054080|RIPPLY3
ARR3	-0.000549867	NA	6.43094	0.170179	NA	ENSGALG00000004251|ARR3
HSPA12A	-0.000549942	0.996801	550.532	0.167868	0.977311	ENSGALG00000009248|HSPA12A
ENSGALG00000054745	-0.000550285	NA	5.29363	0.17018	NA	ENSGALG00000054745
SUCNR1	-0.000550434	NA	5.76588	0.17018	NA	ENSGALG00000053278|SUCNR1
ENSGALG00000051042	-0.000550963	NA	6.34404	0.170179	NA	ENSGALG00000051042
ENSGALG00000051033	-0.000550975	0.996801	16.4634	0.16994	0.950633	ENSGALG00000051033
PPP1R3B	-0.000550977	NA	6.65973	0.170179	NA	ENSGALG00000030303|PPP1R3B
MYOZ3	-0.000552069	NA	5.99925	0.170179	0.981879	ENSGALG00000053130|MYOZ3
ENSGALG00000054961	-0.000552142	NA	6.69165	0.170179	NA	ENSGALG00000054961
DOK2	-0.000552142	NA	6.69165	0.170179	NA	ENSGALG00000053321|DOK2
ENSGALG00000051160	-0.000552655	NA	8.16903	0.170179	NA	ENSGALG00000051160
FUT7	-0.000552655	NA	8.16903	0.170179	NA	ENSGALG00000034975|FUT7
ENSGALG00000052537	-0.000552936	NA	7.08663	0.170179	NA	ENSGALG00000052537
PLA2G1B	-0.000552946	NA	7.08047	0.170179	0.981879	ENSGALG00000020989|PLA2G1B
CASP18	-0.000553314	NA	3.1591	0.17018	0.981881	ENSGALG00000008346|CASP18
ENSGALG00000023909	-0.000553314	NA	3.1591	0.17018	0.981881	ENSGALG00000023909
ENSGALG00000054765	-0.000553314	NA	3.1591	0.17018	0.981881	ENSGALG00000054765
NLRC3	-0.000553314	NA	3.1591	0.17018	0.981881	ENSGALG00000033278|NLRC3
ESRRB	-0.000553314	NA	3.1591	0.17018	0.981881	ENSGALG00000041775|ESRRB
ENSGALG00000044070	-0.000553329	NA	7.0443	0.170179	0.981879	ENSGALG00000044070
gga-mir-3538	-0.00055348	NA	2.86186	0.169969	0.947126	ENSGALG00000036151|gga-mir-3538
ENSGALG00000049876	-0.000554138	NA	7.42816	0.170179	NA	ENSGALG00000049876
ENSGALG00000050633	-0.000554416	NA	7.5607	0.170179	NA	ENSGALG00000050633
ENSGALG00000054987	-0.000554416	NA	7.5607	0.170179	NA	ENSGALG00000054987
ENSGALG00000035246	-0.000555683	NA	7.03325	0.170179	0.981879	ENSGALG00000035246
ENSGALG00000051743	-0.000556009	NA	7.4738	0.170179	NA	ENSGALG00000051743
GZMA	-0.000556009	NA	7.4738	0.170179	NA	ENSGALG00000013548|GZMA
RGS13	-0.000556346	0.996801	12.8315	0.170179	0.981878	ENSGALG00000053210|RGS13
ENSGALG00000050913	-0.0005565	NA	3.41525	0.17018	0.981881	ENSGALG00000050913
CST7	-0.0005565	NA	3.41525	0.17018	0.981881	ENSGALG00000008660|CST7
RBFOX1	-0.0005565	NA	3.41525	0.17018	0.981881	ENSGALG00000034325|RBFOX1
CFAP221	-0.0005565	NA	3.41525	0.17018	0.981881	ENSGALG00000012100|CFAP221
ENSGALG00000040898	-0.000556579	0.996801	7.77419	0.170179	0.981879	ENSGALG00000040898
ENSGALG00000048045	-0.000557123	NA	8.28197	0.170179	NA	ENSGALG00000048045
PAPPA2	-0.000557131	NA	8.11494	0.170179	NA	ENSGALG00000040432|PAPPA2
ENSGALG00000049603	-0.000557131	NA	8.11494	0.170179	NA	ENSGALG00000049603
ENSGALG00000012941	-0.000557695	0.996801	13.0846	0.170179	0.981877	ENSGALG00000012941
MLNR	-0.000557976	NA	20.5095	0.170178	NA	ENSGALG00000017003|MLNR
SLC25A40	-0.0005581	0.996801	7.93825	0.170179	0.981879	ENSGALG00000019662|SLC25A40
ENSGALG00000016969	-0.000558762	NA	6.94041	0.170179	NA	ENSGALG00000016969
CYYR1	-0.000559572	0.998193	266.584	0.160028	0.989695	ENSGALG00000053764|CYYR1
LEFTY1	-0.000559917	NA	8.43527	0.170179	NA	ENSGALG00000009256|LEFTY1
ENSGALG00000051170	-0.000560202	NA	8.53811	0.170179	NA	ENSGALG00000051170
ENSGALG00000026105	-0.000560732	NA	2.49824	0.17002	0.928644	ENSGALG00000026105
ENSGALG00000048220	-0.000561188	0.996801	7.69846	0.170179	0.981879	ENSGALG00000048220
ENSGALG00000051529	-0.000561355	0.996801	8.8079	0.170179	0.981878	ENSGALG00000051529
UTS2B	-0.000562668	0.996801	9.13834	0.170179	0.981878	ENSGALG00000007222|UTS2B
ARHGAP8	-0.000562718	NA	9.4726	0.170179	NA	ENSGALG00000019261|ARHGAP8
ENSGALG00000051000	-0.00056294	NA	9.03808	0.170179	NA	ENSGALG00000051000
C3AR1	-0.000563133	NA	18.6857	0.170178	NA	ENSGALG00000013218|C3AR1
OPN5L1	-0.000563227	NA	9.82335	0.170179	NA	ENSGALG00000015153|OPN5L1
ENSGALG00000054206	-0.000564514	NA	7.15396	0.170179	NA	ENSGALG00000054206
SLA	-0.000564514	NA	7.15396	0.170179	NA	ENSGALG00000039264|SLA
RAD21L1	-0.000567854	NA	10.4286	0.170179	NA	ENSGALG00000006186|RAD21L1
PTPN14	-0.000567993	0.997022	440.486	0.164619	0.984785	ENSGALG00000009784|PTPN14
APOA1	-0.000569332	0.998835	55.4394	0.169696	0.996656	ENSGALG00000007114|APOA1
ENSGALG00000028375	-0.00057042	0.998835	1788.39	0.12242	0.997134	ENSGALG00000028375
LYG2	-0.000571151	0.996801	10.4088	0.170179	0.981878	ENSGALG00000016761|LYG2
CSRP3	-0.000571403	0.996801	11.4886	0.170179	0.981878	ENSGALG00000004044|CSRP3
ENSGALG00000027147	-0.000572054	NA	11.7453	0.170179	NA	ENSGALG00000027147
FFAR4	-0.000572191	0.996801	11.0201	0.170179	0.981878	ENSGALG00000026733|FFAR4
CPLX3	-0.000572369	0.996801	9.18142	0.170179	0.981878	ENSGALG00000026446|CPLX3
DRD1	-0.000572475	NA	11.7826	0.170179	NA	ENSGALG00000039698|DRD1
SEZ6L	-0.000572812	NA	14.0025	0.170179	NA	ENSGALG00000032415|SEZ6L
ENSGALG00000047880	-0.000572901	NA	9.6098	0.170179	NA	ENSGALG00000047880
THPO	-0.00057299	NA	4.61058	0.17018	NA	ENSGALG00000025876|THPO
ENSGALG00000027018	-0.00057299	NA	4.61058	0.17018	NA	ENSGALG00000027018
DDO	-0.00057431	NA	12.4656	0.170179	NA	ENSGALG00000015057|DDO
ENSGALG00000051715	-0.000575579	NA	13.2341	0.170179	NA	ENSGALG00000051715
ENSGALG00000051911	-0.00057567	0.996801	8.35357	0.170179	0.981879	ENSGALG00000051911
AREG	-0.00057583	0.996801	12.6789	0.170179	0.981878	ENSGALG00000010866|AREG
ENSGALG00000051724	-0.000576029	NA	12.1724	0.170179	NA	ENSGALG00000051724
HYDIN	-0.000576423	NA	13.1226	0.170179	NA	ENSGALG00000002407|HYDIN
GDF10	-0.000576423	NA	13.1226	0.170179	NA	ENSGALG00000005985|GDF10
MYO1H	-0.000577613	0.996801	20.1146	0.170178	0.98154	ENSGALG00000005122|MYO1H
IL15	-0.000577675	0.996801	12.4401	0.170178	0.979746	ENSGALG00000009870|IL15
HPGD	-0.000581991	0.996801	15.3307	0.170179	0.981877	ENSGALG00000010769|HPGD
ENSGALG00000031714	-0.000582133	NA	2.84825	0.17002	0.927535	ENSGALG00000031714
BRCC3	-0.000582232	0.99863	2875.66	0.132352	0.990748	ENSGALG00000005383|BRCC3
ENSGALG00000045817	-0.000582506	0.996801	13.7218	0.170178	0.97934	ENSGALG00000045817
LRRN2	-0.000582521	0.996801	15.3707	0.170179	0.981877	ENSGALG00000000639|LRRN2
TACC3	-0.000583806	0.998835	6821.68	0.138571	0.99696	ENSGALG00000015709|TACC3
ENSGALG00000047826	-0.000583866	0.996801	15.8872	0.170179	0.981877	ENSGALG00000047826
KCNIP1	-0.000584341	0.996801	16.1005	0.170179	0.981877	ENSGALG00000002132|KCNIP1
FAM181A	-0.000584833	NA	17.5324	0.170179	NA	ENSGALG00000054735|FAM181A
TTC6	-0.000585891	NA	13.0357	0.170179	NA	ENSGALG00000010137|TTC6
KCNJ4	-0.000585891	NA	13.0357	0.170179	NA	ENSGALG00000012254|KCNJ4
POU3F1	-0.000586009	NA	3.4522	0.17018	0.981881	ENSGALG00000031605|POU3F1
KLHL35	-0.000586092	NA	8.34284	0.170179	NA	ENSGALG00000017332|KLHL35
GREM1	-0.000586221	0.996801	13.3163	0.170179	0.981877	ENSGALG00000009724|GREM1
MYO18B	-0.000587301	0.996801	29.5619	0.170177	0.973122	ENSGALG00000045218|MYO18B
ENSGALG00000050185	-0.000588033	0.996801	17.8559	0.170179	0.981877	ENSGALG00000050185
RPL3L	-0.000588658	NA	5.6488	0.17018	NA	ENSGALG00000005458|RPL3L
ENSGALG00000048202	-0.000588937	NA	18.1518	0.170179	NA	ENSGALG00000048202
ENSGALG00000053428	-0.000592153	NA	4.30893	0.170014	0.905492	ENSGALG00000053428
APOBEC2	-0.00059289	NA	3.7336	0.170014	0.90527	ENSGALG00000003226|APOBEC2
ENSGALG00000033320	-0.000593291	0.997601	4646.49	0.15706	0.987976	ENSGALG00000033320
ENSGALG00000041182	-0.000593347	NA	4.95356	0.17018	NA	ENSGALG00000041182
ENSGALG00000047628	-0.000593502	0.996801	22.7803	0.170178	0.981083	ENSGALG00000047628
ENSGALG00000000824	-0.000594053	0.996801	20.2792	0.170178	0.981321	ENSGALG00000000824
ENSGALG00000051250	-0.000594193	NA	7.40753	0.17018	0.981879	ENSGALG00000051250
TNFRSF25	-0.000595179	0.996801	18.6818	0.170178	0.977172	ENSGALG00000026499|TNFRSF25
TLR3	-0.000596553	0.996801	23.8533	0.170178	0.981218	ENSGALG00000013468|TLR3
ENSGALG00000017031	-0.000597565	0.996801	187.513	0.168548	0.966704	ENSGALG00000017031
ENSGALG00000055078	-0.000597656	NA	35.9305	0.170008	NA	ENSGALG00000055078
FGF19	-0.000597923	NA	22.9567	0.170178	NA	ENSGALG00000028376|FGF19
ENSGALG00000031196	-0.000598441	NA	4.86666	0.17018	NA	ENSGALG00000031196
ENSGALG00000049281	-0.000598974	NA	4.65476	0.17018	0.98188	ENSGALG00000049281
ENSGALG00000002957	-0.000600063	0.996801	10.5562	0.170179	0.980529	ENSGALG00000002957
GSTA3	-0.000600681	0.996801	191.415	0.168552	0.971042	ENSGALG00000016325|GSTA3
MMP13	-0.00060522	NA	28.6158	0.170178	NA	ENSGALG00000017183|MMP13
ALC	-0.000605456	0.996801	24.531	0.170177	0.974157	ENSGALG00000040392|ALC
S100A1	-0.00060621	0.996801	15.353	0.168793	0.975061	ENSGALG00000034458|S100A1
AHRR	-0.00060737	NA	4.80715	0.170013	0.912237	ENSGALG00000013402|AHRR
ENSGALG00000043327	-0.00060991	0.996801	12.043	0.169958	0.948137	ENSGALG00000043327
ENSGALG00000046985	-0.00061061	NA	3.64999	0.17018	0.98188	ENSGALG00000046985
ENSGALG00000054612	-0.000611227	0.996801	11.2809	0.170022	0.935949	ENSGALG00000054612
ERCC6L2	-0.00061548	0.996801	1151.78	0.163742	0.982697	ENSGALG00000012621|ERCC6L2
ADCYAP1R1	-0.000615793	0.996801	9.77306	0.170179	0.981878	ENSGALG00000005223|ADCYAP1R1
MFSD2A	-0.000616697	0.997153	1581.46	0.15679	0.985976	ENSGALG00000003879|MFSD2A
ENSGALG00000034236	-0.000616769	NA	4.15692	0.169971	0.93014	ENSGALG00000034236
U6	-0.000616995	NA	3.77462	0.170014	0.90455	ENSGALG00000025589|U6
CARD11	-0.000617923	0.996801	55.9133	0.170177	0.97656	ENSGALG00000004398|CARD11
ENSGALG00000048294	-0.000624829	NA	2.66583	0.169976	0.945626	ENSGALG00000048294
ENSGALG00000048939	-0.000628976	NA	1.86618	0.170034	0.93658	ENSGALG00000048939
ADCY8	-0.000631624	0.996801	75.3987	0.169479	0.951767	ENSGALG00000030251|ADCY8
PDE6D	-0.000631722	0.997323	3440.12	0.130928	0.986497	ENSGALG00000033062|PDE6D
ENSGALG00000034894	-0.000633184	NA	7.47429	0.17018	NA	ENSGALG00000034894
FGF8	-0.000634739	0.996801	44.7489	0.170176	0.969749	ENSGALG00000007706|FGF8
ABCA1	-0.000636277	0.996801	184.118	0.169139	0.960375	ENSGALG00000015433|ABCA1
ENSGALG00000051517	-0.000640166	0.996801	56.1747	0.170177	0.976258	ENSGALG00000051517
ENSGALG00000023953	-0.000641207	0.996801	29.0738	0.169859	0.954079	ENSGALG00000023953
HGFAC	-0.000641943	0.996801	11.8755	0.170179	0.981878	ENSGALG00000015623|HGFAC
DUOX2	-0.000642447	0.996801	27.4543	0.170177	0.973923	ENSGALG00000041510|DUOX2
ENSGALG00000006239	-0.000643849	NA	6.40653	0.17018	NA	ENSGALG00000006239
ENSGALG00000030029	-0.000649111	NA	6.23282	0.17018	NA	ENSGALG00000030029
ST13P5	-0.000649659	0.99863	13896.4	0.12469	0.99428	ENSGALG00000012007|ST13P5
ENSGALG00000052818	-0.000649877	NA	6.30331	0.169968	0.917926	ENSGALG00000052818
ENSGALG00000049727	-0.000654796	NA	9.73332	0.17018	NA	ENSGALG00000049727
PI4KA	-0.000659724	0.99863	3048.27	0.128827	0.991875	ENSGALG00000040756|PI4KA
CH25H	-0.000660671	0.996801	56.3126	0.16955	0.948372	ENSGALG00000006352|CH25H
GRIN2B	-0.00066072	0.996801	18.115	0.169927	0.929975	ENSGALG00000011809|GRIN2B
ENSGALG00000052349	-0.000661084	0.996801	11.5417	0.170015	0.910716	ENSGALG00000052349
gga-mir-214	-0.000661085	NA	2.24431	0.170032	0.930915	ENSGALG00000024498|gga-mir-214
DDX60	-0.000662615	0.996801	81.2779	0.166955	0.978483	ENSGALG00000009639|DDX60
ENSGALG00000050686	-0.000667751	NA	2.70747	0.169794	0.946214	ENSGALG00000050686
ENSGALG00000016815	-0.000668681	0.996801	35.8028	0.169188	0.963005	ENSGALG00000016815
ENSGALG00000045230	-0.000669245	NA	4.49794	0.170019	0.914943	ENSGALG00000045230
PGA5	-0.000670471	NA	13.425	0.17002	NA	ENSGALG00000039242|PGA5
ENSGALG00000048420	-0.000673429	NA	19.6896	0.169928	NA	ENSGALG00000048420
MUC6	-0.000676067	NA	2.69537	0.170017	0.899954	ENSGALG00000040530|MUC6
FOXN4	-0.000676208	0.996801	113.581	0.169415	0.95909	ENSGALG00000005062|FOXN4
ENSGALG00000047308	-0.000678757	NA	2.98834	0.170181	0.981881	ENSGALG00000047308
ENSGALG00000042431	-0.000679743	0.996801	61.8496	0.169722	0.946456	ENSGALG00000042431
PCP4	-0.000679952	NA	52.5336	0.170178	NA	ENSGALG00000047890|PCP4
FLI1	-0.000687117	0.99699	524.611	0.163538	0.983494	ENSGALG00000001161|FLI1
IKZF4	-0.000687176	0.996801	10.7177	0.17002	0.921012	ENSGALG00000035734|IKZF4
ENSGALG00000048489	-0.0006873	NA	2.4962	0.170018	0.89867	ENSGALG00000048489
DRP2	-0.000693347	0.996801	178.169	0.168248	0.968482	ENSGALG00000005031|DRP2
ENSGALG00000052797	-0.000695067	NA	85.9543	0.170178	NA	ENSGALG00000052797
ENSGALG00000037523	-0.000698127	NA	11.0143	0.169973	NA	ENSGALG00000037523
ENSGALG00000052943	-0.000708024	NA	6.00722	0.170014	0.892049	ENSGALG00000052943
ENSGALG00000050216	-0.000708977	0.996801	21.9013	0.168772	0.971088	ENSGALG00000050216
PRRC2B	-0.000716393	0.998835	1081.49	0.161244	0.996715	ENSGALG00000041505|PRRC2B
CFAP57	-0.000716605	0.996801	8.904	0.169991	0.919814	ENSGALG00000009902|CFAP57
BAAT	-0.000718894	NA	8.73139	0.170012	NA	ENSGALG00000040619|BAAT
APC2	-0.000721928	NA	8.81958	0.17018	NA	ENSGALG00000042153|APC2
CXCR1	-0.000728133	0.994194	31.9754	0.169958	0.892103	ENSGALG00000036627|CXCR1
ENSGALG00000050596	-0.000728568	0.996801	534.286	0.164309	0.982018	ENSGALG00000050596
ADGRG2	-0.000728737	0.994194	11.3238	0.170012	0.886113	ENSGALG00000016511|ADGRG2
PPFIA4	-0.000731383	NA	9.81883	0.17018	NA	ENSGALG00000000217|PPFIA4
ENSGALG00000047674	-0.000731426	NA	3.87771	0.170021	0.910658	ENSGALG00000047674
gga-mir-1685	-0.000732143	NA	2.36075	0.170029	0.921093	ENSGALG00000025450|gga-mir-1685
TNFRSF11A	-0.000734131	0.996801	255.496	0.169115	0.959542	ENSGALG00000045642|TNFRSF11A
ENSGALG00000051248	-0.00073487	NA	2.34092	0.169989	0.928226	ENSGALG00000051248
MAPK8IP2	-0.000735794	0.996801	31.1624	0.169633	0.929685	ENSGALG00000051055|MAPK8IP2
ENSGALG00000047472	-0.000738699	0.996801	42.9594	0.169356	0.979865	ENSGALG00000047472
ENSGALG00000050516	-0.000741622	0.996801	23.7296	0.169804	0.938742	ENSGALG00000050516
FBXO41	-0.000742485	NA	10.5708	0.17018	NA	ENSGALG00000039477|FBXO41
ENSGALG00000050341	-0.000742485	NA	10.5708	0.17018	NA	ENSGALG00000050341
RPS6KC1	-0.000743595	0.998097	1050.03	0.155508	0.9889	ENSGALG00000009796|RPS6KC1
JAG2	-0.000746472	0.996801	67.4854	0.169757	0.939437	ENSGALG00000011696|JAG2
ENSGALG00000052711	-0.000746601	0.996801	89.2125	0.166287	0.980223	ENSGALG00000052711
SNAPC4	-0.000753778	0.997153	780.677	0.158833	0.985823	ENSGALG00000044726|SNAPC4
ENSGALG00000048243	-0.000759701	NA	7.23304	0.170018	0.901109	ENSGALG00000048243
ENSGALG00000036916	-0.000761081	0.996801	33.0432	0.169849	0.92419	ENSGALG00000036916
ENSGALG00000052467	-0.000772021	0.996801	8.29359	0.169918	0.934015	ENSGALG00000052467
CRAT	-0.000773589	0.997323	448.263	0.16272	0.986374	ENSGALG00000037443|CRAT
ENSGALG00000052980	-0.000777096	0.996801	316.442	0.166438	0.979402	ENSGALG00000052980
ENSGALG00000044313	-0.000782105	0.996801	50.1727	0.169827	0.932646	ENSGALG00000044313
ENSGALG00000050052	-0.000786961	0.996801	8.94494	0.169724	0.949128	ENSGALG00000050052
CCR4	-0.000789936	0.996801	11.9826	0.169881	0.931955	ENSGALG00000039146|CCR4
ARRDC2	-0.00079157	0.996801	573.103	0.16449	0.97807	ENSGALG00000003527|ARRDC2
ENSGALG00000032784	-0.000792312	0.996801	49.1523	0.169784	0.93444	ENSGALG00000032784
ENSGALG00000053474	-0.000796445	NA	18.8104	0.170024	NA	ENSGALG00000053474
OVCH2	-0.000800434	0.994194	8.94408	0.17	0.884255	ENSGALG00000005318|OVCH2
KIF13B	-0.000800905	0.996801	280.814	0.166064	0.977046	ENSGALG00000016639|KIF13B
CHRNA3	-0.000803478	0.996801	26.9049	0.16981	0.921113	ENSGALG00000003014|CHRNA3
ENSGALG00000048124	-0.000811481	NA	6.2475	0.17002	0.90008	ENSGALG00000048124
ENSGALG00000048855	-0.000814364	NA	3.04931	0.170019	0.885357	ENSGALG00000048855
MAPK10	-0.000816037	0.996801	371.488	0.164917	0.965801	ENSGALG00000011109|MAPK10
ENSGALG00000049857	-0.000817318	NA	8.68154	0.170015	NA	ENSGALG00000049857
ENSGALG00000052369	-0.000819918	0.995181	126.702	0.170019	0.901496	ENSGALG00000052369
ENSGALG00000051275	-0.000821005	NA	124.18	0.170178	NA	ENSGALG00000051275
MORN3	-0.000822157	0.996801	36.8085	0.169651	0.93361	ENSGALG00000004247|MORN3
LOXHD1	-0.000824333	NA	2.78712	0.17002	0.881839	ENSGALG00000037829|LOXHD1
ENSGALG00000054678	-0.00082448	NA	3.58601	0.170182	0.981881	ENSGALG00000054678
ENSGALG00000046650	-0.000826767	0.996801	9.24342	0.169773	0.940249	ENSGALG00000046650
ANKRD61	-0.000827143	0.996801	41.4638	0.169197	0.956943	ENSGALG00000051639|ANKRD61
SNORD16	-0.000827888	0.996801	9.90125	0.169556	0.951609	ENSGALG00000017822|SNORD16
SCNM1	-0.000828255	0.996801	144.433	0.164447	0.974686	ENSGALG00000046607|SCNM1
IARS	-0.000849139	0.996801	4091.59	0.12596	0.974163	ENSGALG00000004813|IARS
ENSGALG00000048790	-0.000849405	NA	6.43773	0.170016	0.882274	ENSGALG00000048790
VWA8	-0.000850622	0.997041	685.928	0.160358	0.985191	ENSGALG00000016955|VWA8
PLEKHA3	-0.000853655	0.996801	452.748	0.166009	0.975322	ENSGALG00000009135|PLEKHA3
KLHL38	-0.000861993	NA	19.6323	0.170014	NA	ENSGALG00000038946|KLHL38
ADRB1	-0.000862389	NA	20.4981	0.170023	NA	ENSGALG00000008949|ADRB1
ENSGALG00000014724	-0.000863912	0.997345	1708.53	0.152704	0.986604	ENSGALG00000014724
CNNM1	-0.000868279	0.994194	14.1368	0.170008	0.891857	ENSGALG00000007489|CNNM1
ENSGALG00000052618	-0.000868353	0.994621	9.64472	0.170021	0.898582	ENSGALG00000052618
ENSGALG00000052717	-0.00087682	NA	4.50086	0.170018	0.876918	ENSGALG00000052717
ENSGALG00000049529	-0.000882503	0.994194	11.8995	0.17002	0.889302	ENSGALG00000049529
UCP3	-0.000883365	0.994223	11.069	0.170021	0.896269	ENSGALG00000017316|UCP3
ENSGALG00000033558	-0.000883763	0.995064	10.8774	0.170022	0.900523	ENSGALG00000033558
PLXND1	-0.000891029	0.996801	256.511	0.168873	0.961225	ENSGALG00000008473|PLXND1
ENSGALG00000047012	-0.000891892	NA	4.85852	0.170018	0.875427	ENSGALG00000047012
LARP4B	-0.000892117	0.996801	578.797	0.158002	0.980417	ENSGALG00000006672|LARP4B
ADAMTS7	-0.000893161	0.996801	63.7556	0.169491	0.941288	ENSGALG00000008164|ADAMTS7
ENSGALG00000054138	-0.000897164	NA	3.337	0.170027	0.899131	ENSGALG00000054138
MEOX1	-0.000898903	0.996801	34.9251	0.169306	0.950898	ENSGALG00000001191|MEOX1
ONECUT1	-0.000900866	NA	4.01048	0.17002	0.874839	ENSGALG00000038618|ONECUT1
ENSGALG00000000820	-0.000910367	NA	46.7609	0.169943	NA	ENSGALG00000000820
ENSGALG00000048145	-0.000912715	NA	12.7963	0.170016	NA	ENSGALG00000048145
PRR16	-0.00091534	0.996801	17.1519	0.169939	0.911052	ENSGALG00000002183|PRR16
KIAA0930	-0.000916313	0.996801	275.505	0.16738	0.96998	ENSGALG00000014226|KIAA0930
ENSGALG00000055080	-0.000920094	0.994194	17.1282	0.170015	0.864577	ENSGALG00000055080
ENSGALG00000050609	-0.000920521	NA	6.26523	0.170018	0.870646	ENSGALG00000050609
ENSGALG00000044048	-0.000921069	NA	3.20565	0.170021	0.874172	ENSGALG00000044048
FILIP1	-0.000921265	0.996801	79.3634	0.169682	0.940527	ENSGALG00000039001|FILIP1
SGCG	-0.000923134	0.996801	109.027	0.169452	0.944054	ENSGALG00000017122|SGCG
AADAC	-0.000929612	NA	16.3376	0.170015	NA	ENSGALG00000010364|AADAC
ENSGALG00000054501	-0.000930901	NA	3.35876	0.169754	0.939669	ENSGALG00000054501
PRDM1	-0.000932196	0.996801	45.3071	0.169755	0.9266	ENSGALG00000015388|PRDM1
ENSGALG00000029569	-0.000932433	0.996801	22.5047	0.16975	0.933253	ENSGALG00000029569
ENSGALG00000050025	-0.000935145	NA	4.63708	0.170019	0.870796	ENSGALG00000050025
ENSGALG00000032057	-0.000941618	0.996801	335.28	0.16065	0.981051	ENSGALG00000032057
MYBPC1	-0.000945728	NA	2.675	0.170034	0.901825	ENSGALG00000012783|MYBPC1
ADAL	-0.000947966	0.996801	1784.91	0.152931	0.974869	ENSGALG00000004038|ADAL
ENSGALG00000033168	-0.000950737	NA	3.75104	0.170026	0.89225	ENSGALG00000033168
RASIP1	-0.000956678	0.996801	18.707	0.169703	0.939528	ENSGALG00000051401|RASIP1
ENSGALG00000049879	-0.000972595	0.996801	28.6529	0.169802	0.921155	ENSGALG00000049879
CASP14	-0.000972681	0.996801	48.7213	0.169493	0.939405	ENSGALG00000036950|CASP14
ENSGALG00000027159	-0.000975498	0.997022	1855.75	0.160346	0.984794	ENSGALG00000027159
P2RX4	-0.00097799	0.998193	960.609	0.15578	0.989661	ENSGALG00000003901|P2RX4
RPL35	-0.000983267	0.997022	21960	0.0935995	0.984589	ENSGALG00000035677|RPL35
TSHZ3	-0.000984407	0.996801	295.259	0.167893	0.967845	ENSGALG00000004528|TSHZ3
ENSGALG00000002091	-0.000985195	0.996801	28.3011	0.169574	0.935764	ENSGALG00000002091
ENSGALG00000047898	-0.000985265	0.996801	19.3949	0.169694	0.9339	ENSGALG00000047898
ENSGALG00000014252	-0.00098634	NA	14.3344	0.170029	NA	ENSGALG00000014252
FCER1G	-0.000988775	NA	6.71446	0.170017	0.908806	ENSGALG00000047211|FCER1G
ENSGALG00000046973	-0.000990454	0.996389	18.1243	0.169947	0.907868	ENSGALG00000046973
ENSGALG00000047862	-0.00100242	NA	4.10726	0.169702	0.93589	ENSGALG00000047862
ENSGALG00000053145	-0.00100299	0.995067	7.90729	0.170024	0.90082	ENSGALG00000053145
CDH19	-0.00100822	0.994194	11.0916	0.170018	0.858228	ENSGALG00000013775|CDH19
ENSGALG00000033093	-0.00100995	NA	4.0857	0.170021	0.864139	ENSGALG00000033093
ENSGALG00000004734	-0.00100997	0.996801	45.6311	0.169925	0.91937	ENSGALG00000004734
ENSGALG00000053451	-0.00101042	NA	41.7847	0.169946	NA	ENSGALG00000053451
ENSGALG00000050944	-0.00101459	0.996801	22.4405	0.168568	0.960046	ENSGALG00000050944
CHORDC1	-0.00103698	0.998835	663.691	0.160234	0.996616	ENSGALG00000035461|CHORDC1
LCA5	-0.00103824	0.996801	556.771	0.160022	0.980584	ENSGALG00000015878|LCA5
AGPAT5	-0.00104644	0.996801	1587.93	0.152409	0.973193	ENSGALG00000016329|AGPAT5
ENSGALG00000054329	-0.00104966	0.994194	11.0032	0.169974	0.89517	ENSGALG00000054329
AADAT	-0.00105076	0.997001	716.552	0.151047	0.983986	ENSGALG00000009655|AADAT
ENSGALG00000048328	-0.00106501	NA	2.34247	0.169986	0.904925	ENSGALG00000048328
ENSGALG00000048337	-0.00107866	0.996801	16.3389	0.169848	0.914611	ENSGALG00000048337
ENSGALG00000051445	-0.00108677	NA	2.16808	0.170034	0.882444	ENSGALG00000051445
PLXNC1	-0.00108855	0.996801	324.7	0.166585	0.962705	ENSGALG00000011309|PLXNC1
ENSGALG00000036226	-0.00109118	0.994194	9.5291	0.17003	0.866248	ENSGALG00000036226
ENSGALG00000050748	-0.0010918	NA	2.34951	0.170034	0.882444	ENSGALG00000050748
ENSGALG00000044243	-0.00109495	0.994194	8.55787	0.17002	0.852975	ENSGALG00000044243
ESS2	-0.00109691	0.997022	1295.65	0.160616	0.984202	ENSGALG00000005885|ESS2
FAM189A2	-0.00110207	0.996801	145.143	0.168866	0.95117	ENSGALG00000015110|FAM189A2
GPR88	-0.00110363	0.994194	19.4429	0.170007	0.882196	ENSGALG00000005252|GPR88
ASMT	-0.00110376	NA	4.43982	0.170184	NA	ENSGALG00000016685|ASMT
ENSGALG00000034587	-0.00110376	NA	4.43982	0.170184	NA	ENSGALG00000034587
RAPGEF4	-0.00111054	0.996801	1418.84	0.155813	0.982597	ENSGALG00000043694|RAPGEF4
GZF1	-0.00111446	0.996852	970.664	0.150861	0.983203	ENSGALG00000053640|GZF1
NAPA	-0.00111836	0.996801	577.346	0.155408	0.982354	ENSGALG00000034747|NAPA
ENSGALG00000053172	-0.00112014	0.995181	28.1566	0.169848	0.90169	ENSGALG00000053172
ENSGALG00000000264	-0.00112374	0.996801	381.032	0.166123	0.970612	ENSGALG00000000264
ENSGALG00000049489	-0.0011244	0.994194	8.02294	0.170021	0.84953	ENSGALG00000049489
ENSGALG00000029432	-0.001126	0.994194	38.9978	0.169959	0.893829	ENSGALG00000029432
ENSGALG00000046637	-0.00112729	0.994194	18.1994	0.170006	0.889114	ENSGALG00000046637
TMEM173	-0.00112971	0.996389	29.7887	0.169815	0.908556	ENSGALG00000041129|TMEM173
BLEC1	-0.00112988	NA	3.97064	0.170025	0.85166	ENSGALG00000028659|BLEC1
NOL4	-0.00114269	NA	4.69432	0.170031	0.877529	ENSGALG00000015198|NOL4
ENSGALG00000048184	-0.00114274	0.994194	22.28	0.169926	0.893162	ENSGALG00000048184
ENSGALG00000034426	-0.00114698	NA	4.1429	0.170032	0.874871	ENSGALG00000034426
EXOC8	-0.00114766	0.997345	692.454	0.1607	0.986953	ENSGALG00000043280|EXOC8
FOXRED1	-0.00115226	0.996801	838.193	0.15755	0.981123	ENSGALG00000046347|FOXRED1
ENSGALG00000053104	-0.00116038	0.994194	8.34698	0.170023	0.84472	ENSGALG00000053104
ENSGALG00000051619	-0.00116332	NA	7.23107	0.170034	0.885923	ENSGALG00000051619
ENSGALG00000029256	-0.00116384	0.994194	8.25318	0.170031	0.87699	ENSGALG00000029256
ENSGALG00000025204	-0.00117843	0.996801	10.1193	0.16925	0.938556	ENSGALG00000025204
ENSGALG00000040194	-0.00117921	0.996801	7.76588	0.169412	0.937711	ENSGALG00000040194
ENSGALG00000048900	-0.001183	NA	2.71835	0.169801	0.916161	ENSGALG00000048900
PTX3	-0.001183	0.996801	472.909	0.1654	0.97314	ENSGALG00000028284|PTX3
PEX12	-0.00118327	0.996801	449.535	0.162817	0.972902	ENSGALG00000002151|PEX12
ENSGALG00000047080	-0.00118369	0.994194	7.63094	0.170023	0.842719	ENSGALG00000047080
ENSGALG00000041565	-0.00118381	0.996801	47.4558	0.169188	0.93848	ENSGALG00000041565
ENSGALG00000052099	-0.00118735	0.994194	15.9475	0.170022	0.838497	ENSGALG00000052099
ENSGALG00000048820	-0.00119104	0.996801	113.95	0.168941	0.931541	ENSGALG00000048820
PRKCE	-0.00119224	0.996801	44.3914	0.169239	0.933597	ENSGALG00000010000|PRKCE
ENSGALG00000051384	-0.00119549	NA	4.94309	0.170033	0.871533	ENSGALG00000051384
ENSGALG00000052988	-0.00120328	0.994194	19.1894	0.170008	0.839233	ENSGALG00000052988
ENSGALG00000028301	-0.00120847	0.996801	46.6191	0.169962	0.918902	ENSGALG00000028301
LGALS2	-0.0012097	0.994194	13.1152	0.170028	0.890854	ENSGALG00000003213|LGALS2
ENSGALG00000049613	-0.00121961	0.996801	28.2901	0.169332	0.937932	ENSGALG00000049613
B3GALT5	-0.00122686	0.996801	64.9948	0.169595	0.919223	ENSGALG00000016128|B3GALT5
ENSGALG00000002892	-0.00122824	0.996801	167.812	0.165969	0.975554	ENSGALG00000002892
ENSGALG00000030982	-0.00122941	0.994194	7.79254	0.170031	0.864934	ENSGALG00000030982
NFE2	-0.00123986	NA	2.32393	0.169838	0.910656	ENSGALG00000051041|NFE2
WNT7B	-0.00124593	NA	19.0141	0.169962	NA	ENSGALG00000036255|WNT7B
ENSGALG00000050688	-0.00125003	NA	7.34148	0.170025	0.8364	ENSGALG00000050688
ENSGALG00000050709	-0.00125273	0.996389	37.0452	0.169694	0.907563	ENSGALG00000050709
OPN3	-0.00126084	0.994194	13.4196	0.170031	0.862843	ENSGALG00000010762|OPN3
ENSGALG00000054724	-0.00126305	NA	2.51909	0.170036	0.861924	ENSGALG00000054724
FAM214A	-0.00127434	0.99699	2550.56	0.148384	0.983799	ENSGALG00000042839|FAM214A
BUB1	-0.00127769	0.996801	2490.42	0.158994	0.977929	ENSGALG00000008233|BUB1
ENSGALG00000047008	-0.0012812	0.994194	23.438	0.169988	0.860759	ENSGALG00000047008
SCN5A	-0.00128269	0.994194	28.6244	0.169663	0.894417	ENSGALG00000006112|SCN5A
ENSGALG00000039688	-0.00128314	0.994816	52.6543	0.16959	0.899393	ENSGALG00000039688
ENSGALG00000049516	-0.001284	0.996801	12.0349	0.169047	0.946775	ENSGALG00000049516
ENSGALG00000050154	-0.00129404	NA	3.00772	0.169975	0.877029	ENSGALG00000050154
ENSGALG00000016900	-0.00129721	NA	12.8278	0.170028	NA	ENSGALG00000016900
ENSGALG00000034713	-0.00130284	0.994194	8.91611	0.170026	0.83012	ENSGALG00000034713
ENSGALG00000021738	-0.00130458	NA	4.95366	0.169798	0.90807	ENSGALG00000021738
prl	-0.00130528	0.994194	9.06594	0.170029	0.868416	ENSGALG00000012671|prl
SNORD14	-0.00130661	0.996801	14.0118	0.169001	0.942862	ENSGALG00000049707|SNORD14
DGKA	-0.00130771	0.994194	9.48489	0.169994	0.863709	ENSGALG00000038110|DGKA
RSPH14	-0.00131369	0.994194	37.825	0.169955	0.86559	ENSGALG00000006712|RSPH14
TDO2	-0.00131569	0.994194	16.9372	0.169942	0.871738	ENSGALG00000035207|TDO2
ROR2	-0.00132772	0.996801	127.617	0.169408	0.92314	ENSGALG00000015208|ROR2
SNORD127	-0.00133172	0.996801	24.9256	0.168973	0.941446	ENSGALG00000025674|SNORD127
ENSGALG00000014750	-0.00133586	0.996801	62.503	0.169693	0.915488	ENSGALG00000014750
ENSGALG00000050581	-0.00133969	0.996801	174.563	0.1694	0.927932	ENSGALG00000050581
ENSGALG00000050129	-0.00134075	0.994194	7.54066	0.170031	0.841411	ENSGALG00000050129
ZNHIT3	-0.00134771	0.997036	3904.91	0.132689	0.98494	ENSGALG00000026031|ZNHIT3
CENPP	-0.00135156	0.996801	1301.12	0.157884	0.966101	ENSGALG00000004687|CENPP
ENHO	-0.0013533	0.996801	40.9866	0.169276	0.933058	ENSGALG00000030845|ENHO
ADAM32	-0.00135809	0.994194	34.3354	0.169822	0.894024	ENSGALG00000047639|ADAM32
GFRAL	-0.0013614	NA	3.78022	0.170031	0.828072	ENSGALG00000016296|GFRAL
ENSGALG00000045015	-0.00136393	0.994194	23.4543	0.170007	0.856264	ENSGALG00000045015
SLC2A9	-0.0013656	0.994223	34.5072	0.169768	0.896123	ENSGALG00000014971|SLC2A9
C15orf48	-0.00136649	0.994194	20.1697	0.169809	0.875689	ENSGALG00000052643|C15orf48
RNaseP_nuc	-0.00137335	0.996801	20.7179	0.168769	0.945882	ENSGALG00000025650|RNaseP_nuc
SENP7	-0.00138028	0.996801	184.122	0.167549	0.929892	ENSGALG00000044642|SENP7
WDR31	-0.00138092	0.995911	61.0616	0.169644	0.903764	ENSGALG00000008859|WDR31
ATAD5	-0.00138116	0.996801	1157.8	0.164566	0.9694	ENSGALG00000003294|ATAD5
gga-mir-1574	-0.00138218	0.996801	8.93427	0.169703	0.911528	ENSGALG00000025242|gga-mir-1574
ENSGALG00000043141	-0.00138282	0.994194	11.7101	0.169972	0.861932	ENSGALG00000043141
ADCY6	-0.00138316	NA	33.7768	0.169978	NA	ENSGALG00000050760|ADCY6
ENSGALG00000051537	-0.00138428	NA	19.6535	0.169943	NA	ENSGALG00000051537
TXNRD1	-0.00138903	0.996801	561.5	0.160802	0.976231	ENSGALG00000035345|TXNRD1
ENSGALG00000049928	-0.001391	0.996801	115.106	0.167872	0.951114	ENSGALG00000049928
ENSGALG00000048156	-0.00139404	NA	5.33952	0.17003	0.823354	ENSGALG00000048156
TAF1C	-0.00139464	0.996801	125.131	0.164495	0.978255	ENSGALG00000025868|TAF1C
gga-mir-1590	-0.00139992	NA	4.59168	0.170035	0.842263	ENSGALG00000025404|gga-mir-1590
gga-mir-1a-2	-0.00139992	0.996801	9.60028	0.169285	0.923251	ENSGALG00000018288|gga-mir-1a-2
RCBTB2	-0.00140023	0.996801	143.142	0.169364	0.935695	ENSGALG00000017000|RCBTB2
ENSGALG00000005257	-0.00140068	0.994194	27.6401	0.169906	0.873439	ENSGALG00000005257
ENSGALG00000030959	-0.00140089	NA	3.36621	0.170036	0.840072	ENSGALG00000030959
ENSGALG00000050541	-0.00140121	0.994194	29.0722	0.1699	0.884366	ENSGALG00000050541
MYO1D	-0.00140292	0.997345	305.02	0.166019	0.987356	ENSGALG00000000674|MYO1D
ENSGALG00000054361	-0.00140978	0.994194	15.5046	0.169945	0.844809	ENSGALG00000054361
ENSGALG00000050940	-0.00141125	0.994194	8.23748	0.170029	0.821585	ENSGALG00000050940
ENSGALG00000052302	-0.00141151	0.994194	29.5084	0.169887	0.855271	ENSGALG00000052302
ENSGALG00000053569	-0.00141172	NA	4.20474	0.170032	0.822954	ENSGALG00000053569
MED12L	-0.00141203	0.996801	150.781	0.167265	0.960331	ENSGALG00000010370|MED12L
ENSGALG00000054233	-0.00141304	0.994194	9.20827	0.170006	0.853118	ENSGALG00000054233
ENSGALG00000054358	-0.00141371	0.996801	84.2818	0.168053	0.952714	ENSGALG00000054358
BATF	-0.00141473	0.994194	9.57942	0.170034	0.841114	ENSGALG00000010323|BATF
AIDA	-0.00141477	0.996801	3286.11	0.145019	0.982387	ENSGALG00000009426|AIDA
TMEM214	-0.00141668	0.996801	3451.21	0.141944	0.978174	ENSGALG00000022850|TMEM214
ENSGALG00000026675	-0.00142598	NA	2.5984	0.170006	0.860926	ENSGALG00000026675
ENSGALG00000034697	-0.00142696	NA	2.58305	0.170037	0.835265	ENSGALG00000034697
GTPBP2	-0.0014312	0.996801	348.166	0.165132	0.966595	ENSGALG00000010315|GTPBP2
gga-mir-30b	-0.00143143	0.996801	11.0258	0.169502	0.91766	ENSGALG00000018291|gga-mir-30b
GASK1B	-0.00143495	0.996801	105.664	0.169303	0.925816	ENSGALG00000042411|GASK1B
CEP164	-0.00143604	0.997022	881.861	0.152673	0.984697	ENSGALG00000007310|CEP164
ENSGALG00000051315	-0.00144327	NA	3.59371	0.170034	0.820023	ENSGALG00000051315
ENSGALG00000051048	-0.00144377	0.994194	10.4943	0.169982	0.854526	ENSGALG00000051048
COL17A1	-0.00144994	0.994194	12.8814	0.169979	0.862048	ENSGALG00000029617|COL17A1
ENSGALG00000035464	-0.00145139	0.994194	18.4366	0.169951	0.867251	ENSGALG00000035464
ENSGALG00000049802	-0.00145247	NA	11.9439	0.170038	NA	ENSGALG00000049802
ILDR1	-0.00145513	0.994194	49.979	0.169955	0.860587	ENSGALG00000015136|ILDR1
ENSGALG00000049062	-0.00145931	NA	6.20499	0.169942	0.881001	ENSGALG00000049062
ENSGALG00000050453	-0.00145935	0.994194	9.07266	0.170031	0.814231	ENSGALG00000050453
ENSGALG00000045282	-0.0014619	NA	14.9254	0.17003	NA	ENSGALG00000045282
ZNF777	-0.00146377	0.996801	43.3072	0.16744	0.956592	ENSGALG00000038657|ZNF777
ENSGALG00000054697	-0.00147728	NA	2.25024	0.170037	0.818807	ENSGALG00000054697
TNFRSF18	-0.00147772	NA	4.82673	0.170033	0.81274	ENSGALG00000001882|TNFRSF18
ENSGALG00000053002	-0.00147798	NA	2.61635	0.170036	0.819232	ENSGALG00000053002
PEX7	-0.00148058	0.996801	1404.96	0.143168	0.975891	ENSGALG00000013874|PEX7
FSTL4	-0.00148283	0.996801	197.601	0.16888	0.934602	ENSGALG00000031487|FSTL4
ROM1	-0.00148855	0.994194	29.7393	0.169982	0.8367	ENSGALG00000009185|ROM1
UBN2	-0.00149251	0.996801	540.293	0.161786	0.964297	ENSGALG00000011854|UBN2
ENSGALG00000052120	-0.00149855	0.994194	16.9439	0.170029	0.841465	ENSGALG00000052120
CXCL13L2	-0.00150867	NA	4.97324	0.170034	0.811797	ENSGALG00000010338|CXCL13L2
SNRPC	-0.00150969	0.996801	5534.9	0.131126	0.982965	ENSGALG00000002773|SNRPC
ERO1B	-0.00151023	0.996801	534.491	0.160654	0.973863	ENSGALG00000040000|ERO1B
FAM210A	-0.00151702	0.996801	1255.52	0.149176	0.97706	ENSGALG00000013887|FAM210A
ENSGALG00000052636	-0.00152002	0.996801	25.7014	0.169626	0.913566	ENSGALG00000052636
ENSGALG00000042611	-0.00152567	0.996801	591.562	0.161197	0.972361	ENSGALG00000042611
ENSGALG00000046680	-0.00153091	NA	9.27637	0.170034	NA	ENSGALG00000046680
LSM4	-0.00153693	0.996801	453.123	0.16258	0.973233	ENSGALG00000003385|LSM4
ENSGALG00000049524	-0.00154108	0.996801	1138.37	0.144799	0.981484	ENSGALG00000049524
ENSGALG00000041015	-0.00154297	0.996801	42.6786	0.169132	0.93066	ENSGALG00000041015
ENSGALG00000054962	-0.00154332	0.994194	11.091	0.169972	0.86405	ENSGALG00000054962
CDK19	-0.00154446	0.996801	458.763	0.1666	0.957094	ENSGALG00000015051|CDK19
ORMDL3	-0.00154649	0.996801	1094.38	0.160552	0.977334	ENSGALG00000029142|ORMDL3
GRIN2A	-0.00154683	0.994194	28.9988	0.169979	0.819674	ENSGALG00000007278|GRIN2A
ENSGALG00000052112	-0.00154874	0.996801	111.429	0.168176	0.946543	ENSGALG00000052112
C5orf24	-0.00155091	0.996801	2155.2	0.14118	0.982558	ENSGALG00000006371|C5orf24
ENSGALG00000048031	-0.00155436	NA	3.46403	0.170024	0.838387	ENSGALG00000048031
ENSGALG00000049464	-0.0015572	0.994194	37.9601	0.169769	0.891609	ENSGALG00000049464
PCMTD2	-0.0015595	0.996801	1235.54	0.157241	0.974736	ENSGALG00000005901|PCMTD2
SLC35B4	-0.00156208	0.996801	1183.06	0.155465	0.979344	ENSGALG00000038187|SLC35B4
TWIST2	-0.00156654	0.996389	51.2032	0.169541	0.907328	ENSGALG00000004274|TWIST2
DMBX1	-0.00156891	0.994194	60.6475	0.169851	0.868602	ENSGALG00000010436|DMBX1
HECW2	-0.00156974	0.996801	357.593	0.166306	0.934888	ENSGALG00000007944|HECW2
RBKS	-0.0015698	0.996801	1649.14	0.155418	0.963364	ENSGALG00000010043|RBKS
ENSGALG00000052684	-0.0015713	0.996801	29.5563	0.169603	0.919636	ENSGALG00000052684
ENSGALG00000048665	-0.00157351	NA	4.6735	0.169654	0.909013	ENSGALG00000048665
GCK	-0.00157578	0.996801	67.6657	0.169222	0.926614	ENSGALG00000031359|GCK
EML5	-0.00157876	0.994194	36.6901	0.1698	0.87624	ENSGALG00000010639|EML5
ENSGALG00000050975	-0.00158229	0.994194	9.24284	0.170005	0.837641	ENSGALG00000050975
ENSGALG00000015263	-0.0015833	NA	11.3536	0.170034	NA	ENSGALG00000015263
ENSGALG00000052865	-0.00158635	0.994194	19.4171	0.169958	0.825967	ENSGALG00000052865
ENSGALG00000052179	-0.00159194	0.994194	21.1108	0.169796	0.861828	ENSGALG00000052179
ENSGALG00000015687	-0.00159272	0.996801	40.3331	0.169445	0.911432	ENSGALG00000015687
CABP1	-0.00159312	0.994194	34.5346	0.1699	0.861801	ENSGALG00000007116|CABP1
ENSGALG00000046412	-0.00159433	0.994194	10.5033	0.170038	0.817697	ENSGALG00000046412
NOXA1	-0.00160302	0.994194	33.312	0.169868	0.845079	ENSGALG00000008952|NOXA1
ENSGALG00000053471	-0.00160303	0.994194	19.3506	0.169841	0.876115	ENSGALG00000053471
ENSGALG00000049945	-0.00160702	NA	5.22135	0.170046	0.82964	ENSGALG00000049945
ENSGALG00000032066	-0.00160717	0.994162	16.6377	0.170034	0.795887	ENSGALG00000032066
PIGX	-0.0016099	0.996801	1500.89	0.14032	0.979946	ENSGALG00000006408|PIGX
HS3ST2	-0.00161215	NA	4.4051	0.170038	0.802861	ENSGALG00000047475|HS3ST2
gga-mir-34a	-0.00161458	NA	1.98896	0.170052	0.826342	ENSGALG00000018296|gga-mir-34a
IGF2	-0.00161963	0.994194	21.5391	0.169798	0.884676	ENSGALG00000035282|IGF2
ENSGALG00000049418	-0.00162431	NA	5.62881	0.170037	0.799295	ENSGALG00000049418
INSRR	-0.00162449	0.994194	9.14987	0.170008	0.836237	ENSGALG00000013253|INSRR
ENSGALG00000052219	-0.00162691	NA	18.8858	0.170045	NA	ENSGALG00000052219
TFAP2E	-0.00162792	0.994194	39.0946	0.169975	0.827914	ENSGALG00000039497|TFAP2E
SYNGR3	-0.00162809	0.996801	153.245	0.169088	0.924122	ENSGALG00000005589|SYNGR3
ATP1B3	-0.00162863	0.996801	6866.95	0.121753	0.979762	ENSGALG00000002764|ATP1B3
ENSGALG00000054795	-0.00163202	NA	2.37973	0.170041	0.801943	ENSGALG00000054795
ENSGALG00000053404	-0.00163934	NA	5.50064	0.169999	0.839618	ENSGALG00000053404
C1QTNF6	-0.00165207	0.994194	88.2206	0.169749	0.879325	ENSGALG00000047483|C1QTNF6
LRTOMT	-0.0016548	0.994194	11.2407	0.170042	0.820236	ENSGALG00000035375|LRTOMT
RELT	-0.00166551	0.996801	549.053	0.163501	0.966128	ENSGALG00000049427|RELT
ENSGALG00000054164	-0.00166611	NA	2.4729	0.169823	0.88334	ENSGALG00000054164
USP25	-0.00166888	0.996801	1243.71	0.160082	0.973015	ENSGALG00000015693|USP25
ENSGALG00000050247	-0.00166914	NA	2.35393	0.170042	0.798442	ENSGALG00000050247
ENSGALG00000053848	-0.00167334	NA	7.25977	0.170038	0.792531	ENSGALG00000053848
ENSGALG00000031866	-0.00167584	0.994194	160.962	0.169873	0.853696	ENSGALG00000031866
NFATC3	-0.00167779	0.996801	108.907	0.166538	0.9555	ENSGALG00000003396|NFATC3
ENSGALG00000051278	-0.00168206	NA	3.57387	0.170047	0.819105	ENSGALG00000051278
STMN3	-0.00168258	0.994194	20.1866	0.169852	0.866951	ENSGALG00000006130|STMN3
ENSGALG00000046918	-0.00168376	0.994162	12.6	0.170037	0.789303	ENSGALG00000046918
SGCZ	-0.00168742	NA	6.98632	0.17005	NA	ENSGALG00000013684|SGCZ
ENSGALG00000052401	-0.00168825	NA	5.20278	0.169781	0.883659	ENSGALG00000052401
ENSGALG00000049837	-0.0016921	NA	2.22601	0.169846	0.877632	ENSGALG00000049837
ENSGALG00000046903	-0.00169237	0.994194	19.259	0.169924	0.846323	ENSGALG00000046903
ENSGALG00000049806	-0.00169336	NA	4.83926	0.17004	0.792611	ENSGALG00000049806
GPR160	-0.00169764	0.994194	12.6564	0.169935	0.83761	ENSGALG00000039989|GPR160
ENSGALG00000036204	-0.00169815	NA	3.0876	0.170042	0.794526	ENSGALG00000036204
ENSGALG00000050607	-0.00169849	NA	6.95532	0.170039	0.790386	ENSGALG00000050607
ENSGALG00000047821	-0.00169957	0.994194	16.1665	0.169943	0.842279	ENSGALG00000047821
ENSGALG00000038752	-0.00170693	0.994194	12.3828	0.169887	0.865945	ENSGALG00000038752
ENSGALG00000054673	-0.00170739	NA	2.0081	0.169971	0.846574	ENSGALG00000054673
ENSGALG00000047381	-0.00170792	0.995064	12.9835	0.169503	0.900275	ENSGALG00000047381
SETD4	-0.0017119	0.994194	101.016	0.169686	0.886604	ENSGALG00000016024|SETD4
ENSGALG00000051094	-0.00171318	0.994194	45.3343	0.169585	0.892791	ENSGALG00000051094
EDA	-0.00171472	0.996801	313.172	0.162831	0.967469	ENSGALG00000035966|EDA
S100A12	-0.00171591	0.994194	19.1581	0.169817	0.889373	ENSGALG00000024272|S100A12
ENSGALG00000015626	-0.00171805	0.996801	214.84	0.166271	0.965633	ENSGALG00000015626
5S_rRNA	-0.00173064	NA	3.35095	0.170049	0.812824	ENSGALG00000027857|5S_rRNA
ENSGALG00000054302	-0.00173274	0.994194	17.8996	0.170021	0.824511	ENSGALG00000054302
ENSGALG00000051739	-0.00173367	0.996801	145.676	0.163828	0.965578	ENSGALG00000051739
SNORD19	-0.00173937	NA	2.94232	0.170032	0.813348	ENSGALG00000025952|SNORD19
ENSGALG00000055106	-0.00174897	NA	3.56355	0.170051	0.812247	ENSGALG00000055106
ENSGALG00000052001	-0.00175761	NA	3.45787	0.170044	0.786972	ENSGALG00000052001
LCK	-0.00175991	NA	3.73337	0.169731	0.88432	ENSGALG00000000466|LCK
ENSGALG00000035873	-0.00176338	0.994194	13.5314	0.169968	0.83283	ENSGALG00000035873
ENSGALG00000025089	-0.00176615	NA	3.1803	0.169763	0.88521	ENSGALG00000025089
ENSGALG00000043984	-0.00177068	NA	4.10192	0.170049	0.806905	ENSGALG00000043984
GRIN3A	-0.00178266	0.996801	701.669	0.162426	0.965894	ENSGALG00000015551|GRIN3A
AHCYL1	-0.00178768	0.996801	1513.94	0.149616	0.975712	ENSGALG00000000329|AHCYL1
GSC	-0.00178783	0.994094	8.37806	0.170043	0.775953	ENSGALG00000010974|GSC
OCM2	-0.00179516	0.994194	21.2412	0.169818	0.869509	ENSGALG00000053246|OCM2
DNA2	-0.00179676	0.996801	913.441	0.166158	0.953853	ENSGALG00000004037|DNA2
ENSGALG00000054851	-0.00179744	NA	2.15804	0.170017	0.823499	ENSGALG00000054851
PYURF	-0.00179779	0.996801	105.861	0.16876	0.926101	ENSGALG00000039869|PYURF
ENSGALG00000027138	-0.00179908	NA	6.69823	0.170047	0.800762	ENSGALG00000027138
MECP2	-0.00179982	NA	2.79526	0.170046	0.783176	ENSGALG00000047963|MECP2
PKN2	-0.00180025	0.996801	3213.35	0.152099	0.979338	ENSGALG00000006237|PKN2
ENSGALG00000052733	-0.00180375	0.994194	21.462	0.169864	0.858532	ENSGALG00000052733
ENSGALG00000048644	-0.00180861	0.994194	8.5694	0.170047	0.802592	ENSGALG00000048644
CCDC85A	-0.00180886	0.996801	484.127	0.161374	0.970731	ENSGALG00000043080|CCDC85A
ENSGALG00000053650	-0.00181808	NA	2.7457	0.170046	0.785393	ENSGALG00000053650
ENSGALG00000050791	-0.00182011	NA	5.38745	0.170048	0.799645	ENSGALG00000050791
PCDHB4	-0.00182508	NA	3.39818	0.169968	0.831958	ENSGALG00000038668|PCDHB4
SNORD16	-0.00182801	NA	3.58126	0.170049	0.796999	ENSGALG00000017824|SNORD16
SAMD4A	-0.00183202	0.996801	211.692	0.163934	0.967624	ENSGALG00000041790|SAMD4A
SLC23A3	-0.00183344	0.994194	8.33113	0.169943	0.855644	ENSGALG00000052271|SLC23A3
NPAS2	-0.00183496	NA	47.2946	0.169817	NA	ENSGALG00000016774|NPAS2
CEBPG	-0.00184936	0.996801	2846.43	0.139857	0.979161	ENSGALG00000032365|CEBPG
ARHGEF26	-0.0018494	NA	3.6534	0.170053	0.80032	ENSGALG00000010352|ARHGEF26
AKR7L	-0.00186181	0.994194	3491.49	0.146823	0.879024	ENSGALG00000004005|AKR7L
B3GALT1	-0.00186889	NA	14.8652	0.170043	NA	ENSGALG00000010931|B3GALT1
ENSGALG00000054885	-0.00187396	0.993831	11.0898	0.170044	0.769854	ENSGALG00000054885
ENSGALG00000053164	-0.00188254	0.995181	77.8283	0.169429	0.901967	ENSGALG00000053164
ENSGALG00000050112	-0.001886	0.994194	9.07771	0.170047	0.804387	ENSGALG00000050112
SLC13A5	-0.00189095	NA	30.0456	0.170025	NA	ENSGALG00000005995|SLC13A5
METAP1D	-0.00189106	0.996801	199.269	0.164923	0.958519	ENSGALG00000030254|METAP1D
ENSGALG00000037242	-0.0018925	0.994194	22.784	0.169816	0.857641	ENSGALG00000037242
ELK4	-0.00189617	0.994194	34.6612	0.169576	0.885284	ENSGALG00000042137|ELK4
ENSGALG00000055095	-0.00189684	0.996801	90.2943	0.167867	0.936063	ENSGALG00000055095
ENSGALG00000007976	-0.00189856	0.994194	29.3571	0.169931	0.873859	ENSGALG00000007976
SAMD14	-0.00190053	NA	2.13616	0.170051	0.773893	ENSGALG00000046427|SAMD14
ENSGALG00000039166	-0.0019026	NA	6.91717	0.17005	0.787845	ENSGALG00000039166
SLC41A3	-0.00190646	0.996801	557.098	0.163854	0.947214	ENSGALG00000034289|SLC41A3
ENSGALG00000017336	-0.00190811	0.996801	1083.59	0.156625	0.97095	ENSGALG00000017336
ENSGALG00000051176	-0.00191465	0.993831	9.91433	0.170046	0.766061	ENSGALG00000051176
ENSGALG00000050726	-0.00191546	0.996801	27.9145	0.16814	0.937453	ENSGALG00000050726
PDE5A	-0.00192164	0.994194	88.6449	0.169425	0.889276	ENSGALG00000011982|PDE5A
MYO1F	-0.00192225	NA	39.0435	0.169808	NA	ENSGALG00000001571|MYO1F
ENSGALG00000047326	-0.00192231	0.994194	30.5963	0.16965	0.88146	ENSGALG00000047326
gga-mir-6571	-0.00194111	NA	3.62103	0.170058	0.790073	ENSGALG00000027100|gga-mir-6571
SNRNP200	-0.00194168	0.996801	336.723	0.164143	0.967728	ENSGALG00000031298|SNRNP200
ZMYM3	-0.00194729	0.994194	259.511	0.169716	0.862896	ENSGALG00000005533|ZMYM3
ENSGALG00000046517	-0.00194782	NA	3.46079	0.169736	0.884001	ENSGALG00000046517
ENSGALG00000052642	-0.00195028	NA	6.78843	0.16996	0.823764	ENSGALG00000052642
C5orf49	-0.00195519	0.994194	15.6209	0.169966	0.818551	ENSGALG00000027654|C5orf49
FNDC4	-0.00195597	0.996801	159.281	0.168762	0.924403	ENSGALG00000016507|FNDC4
DCX	-0.00195636	0.996801	582.827	0.159595	0.967434	ENSGALG00000007993|DCX
BRIP1	-0.00195852	0.996801	258.384	0.166864	0.948154	ENSGALG00000005279|BRIP1
CDC20	-0.00196374	0.996801	6703.5	0.150007	0.966555	ENSGALG00000009971|CDC20
ENSGALG00000048867	-0.00198542	0.994194	18.675	0.169695	0.873824	ENSGALG00000048867
VSTM5	-0.00198592	0.994194	35.082	0.169573	0.886281	ENSGALG00000017217|VSTM5
ENSGALG00000048216	-0.00198879	NA	6.46903	0.170056	0.784031	ENSGALG00000048216
ENSGALG00000054376	-0.00199452	NA	3.52505	0.170061	0.785856	ENSGALG00000054376
ENSGALG00000052696	-0.00199492	0.994194	15.2681	0.169948	0.816955	ENSGALG00000052696
ENSGALG00000048868	-0.00199691	NA	24.313	0.170052	NA	ENSGALG00000048868
ENSGALG00000017843	-0.00200452	NA	4.08687	0.170054	0.77069	ENSGALG00000017843
ST6GALNAC1	-0.00200525	NA	52.989	0.169932	NA	ENSGALG00000001862|ST6GALNAC1
C11orf87	-0.00200706	0.994094	8.10862	0.170054	0.776345	ENSGALG00000017155|C11orf87
ACHE	-0.00201372	0.994094	10.7035	0.170056	0.783256	ENSGALG00000047182|ACHE
ENSGALG00000020884	-0.0020138	0.994194	46.4335	0.16951	0.887278	ENSGALG00000020884
CC2D1A	-0.00201467	0.994194	25.7439	0.169814	0.840353	ENSGALG00000049794|CC2D1A
MST1R	-0.00201684	0.994194	28.0499	0.169831	0.851602	ENSGALG00000003103|MST1R
ENSGALG00000052678	-0.00201919	NA	4.7217	0.170052	0.759484	ENSGALG00000052678
ENSGALG00000048814	-0.00201944	0.996801	40.5256	0.168416	0.928114	ENSGALG00000048814
ENSGALG00000048091	-0.00202467	0.996801	94.5436	0.168629	0.923834	ENSGALG00000048091
ENSGALG00000047654	-0.00202564	0.994194	48.022	0.169873	0.846807	ENSGALG00000047654
ALB	-0.00203205	NA	19.976	0.17003	NA	ENSGALG00000035219|ALB
RHO	-0.00203549	NA	18.0005	0.170053	NA	ENSGALG00000020745|RHO
CRHBP	-0.00204187	NA	17.0641	0.17005	NA	ENSGALG00000014994|CRHBP
RGS7	-0.00204553	0.994162	7.88162	0.170036	0.79039	ENSGALG00000039772|RGS7
ENSGALG00000049334	-0.00205436	0.994194	25.7822	0.169945	0.823982	ENSGALG00000049334
HSD17B3	-0.00205644	0.994194	23.5202	0.169948	0.821747	ENSGALG00000045920|HSD17B3
SNORA84	-0.00205994	NA	2.006	0.170065	0.775791	ENSGALG00000025675|SNORA84
U8	-0.0020626	0.994194	8.26117	0.16971	0.873083	ENSGALG00000054869|U8
DLX5	-0.00206624	NA	3.75345	0.170055	0.753763	ENSGALG00000009129|DLX5
ENSGALG00000050604	-0.00206647	0.994194	24.6376	0.169895	0.824778	ENSGALG00000050604
CPN2	-0.00206834	0.994162	29.4646	0.170011	0.795807	ENSGALG00000045776|CPN2
ENSGALG00000035783	-0.00206949	NA	2.03681	0.170082	0.785719	ENSGALG00000035783
ENSGALG00000040133	-0.00207182	NA	2.14206	0.170082	0.785719	ENSGALG00000040133
ENSGALG00000005956	-0.00207366	NA	5.52869	0.170054	0.752619	ENSGALG00000005956
ENSGALG00000052910	-0.00207688	NA	2.60701	0.170057	0.755181	ENSGALG00000052910
ENSGALG00000054445	-0.00207702	NA	3.79045	0.170058	0.76975	ENSGALG00000054445
GFRA4	-0.00208165	NA	28.8825	0.170055	NA	ENSGALG00000036589|GFRA4
ENSGALG00000055119	-0.00208182	0.994194	32.7721	0.169984	0.801669	ENSGALG00000055119
CHRND	-0.00208384	NA	6.19411	0.169991	0.811122	ENSGALG00000007899|CHRND
ENSGALG00000049692	-0.0020849	0.991803	13.4752	0.170052	0.746478	ENSGALG00000049692
ENSGALG00000055129	-0.00208607	0.994194	67.1833	0.169272	0.827948	ENSGALG00000055129
ENSGALG00000049862	-0.00208852	0.994194	21.3215	0.169829	0.843585	ENSGALG00000049862
gga-mir-145	-0.00208989	NA	3.09622	0.169989	0.818541	ENSGALG00000050950|gga-mir-145
ENSGALG00000052175	-0.00209334	0.991803	8.30245	0.170054	0.747536	ENSGALG00000052175
ENSGALG00000025687	-0.00209791	0.994194	8.28565	0.169669	0.870383	ENSGALG00000025687
CRYBB3	-0.00210076	0.994194	17.2896	0.169962	0.80646	ENSGALG00000005515|CRYBB3
gga-mir-1634-1	-0.00210261	0.994194	10.9648	0.169637	0.877175	ENSGALG00000053711|gga-mir-1634-1
PTGFRN	-0.00210405	0.996389	224.553	0.16899	0.906261	ENSGALG00000015464|PTGFRN
ENSGALG00000053729	-0.00210694	0.994194	12.0741	0.169988	0.798932	ENSGALG00000053729
MTHFD1L	-0.00211434	0.996801	212.891	0.168702	0.91795	ENSGALG00000012412|MTHFD1L
ENSGALG00000054886	-0.00211755	0.994194	44.7031	0.169576	0.874855	ENSGALG00000054886
ENSGALG00000020788	-0.00211889	0.994194	14.853	0.169886	0.833766	ENSGALG00000020788
gga-mir-363	-0.00212088	0.996801	30.7578	0.167952	0.934983	ENSGALG00000049537|gga-mir-363
BCR	-0.00212094	0.994194	128.916	0.169347	0.888957	ENSGALG00000006695|BCR
ENSGALG00000047482	-0.00212275	0.994162	10.5694	0.170008	0.789452	ENSGALG00000047482
gga-mir-6652	-0.00213212	NA	3.10745	0.170064	0.769092	ENSGALG00000028760|gga-mir-6652
IL6	-0.00213302	NA	2.58313	0.170063	0.766298	ENSGALG00000010915|IL6
ENSGALG00000054353	-0.00213559	0.996801	63.3	0.167711	0.936669	ENSGALG00000054353
POU2F3	-0.00214163	0.990724	16.3119	0.170054	0.740434	ENSGALG00000006673|POU2F3
RCAN3	-0.00214267	0.996801	4572.64	0.14924	0.972099	ENSGALG00000004282|RCAN3
ENSGALG00000052645	-0.00214987	0.994194	14.3355	0.169853	0.835693	ENSGALG00000052645
ENSGALG00000050326	-0.00215288	0.993831	10.1459	0.170061	0.764447	ENSGALG00000050326
MLX	-0.00215297	0.996801	4976.74	0.142909	0.975082	ENSGALG00000003199|MLX
PRUNE1	-0.00215493	0.996801	2103.94	0.141186	0.976107	ENSGALG00000042220|PRUNE1
PSKH1	-0.00215658	0.994194	43.2112	0.169339	0.890814	ENSGALG00000001647|PSKH1
GBX2	-0.00215926	NA	5.33459	0.170057	0.743821	ENSGALG00000013342|GBX2
ENSGALG00000051967	-0.00216317	0.994194	48.4481	0.169886	0.828356	ENSGALG00000051967
ENSGALG00000048497	-0.00216397	0.994194	14.3919	0.169594	0.872715	ENSGALG00000048497
ENSGALG00000050636	-0.00216762	NA	4.34193	0.169654	0.872355	ENSGALG00000050636
gga-mir-1585	-0.00217196	NA	6.16255	0.170061	0.759795	ENSGALG00000025538|gga-mir-1585
ENSGALG00000051763	-0.002176	NA	6.16557	0.170058	0.73893	ENSGALG00000051763
ENSGALG00000050327	-0.00218041	NA	6.85306	0.170058	0.739165	ENSGALG00000050327
ENSGALG00000051652	-0.00218618	NA	3.51409	0.170068	0.7624	ENSGALG00000051652
SCN9A	-0.00218705	0.996801	140.027	0.168559	0.929443	ENSGALG00000027793|SCN9A
ENSGALG00000050892	-0.00218877	NA	2.74143	0.170061	0.741187	ENSGALG00000050892
ARHGEF4	-0.00219089	0.994194	48.3442	0.169891	0.822779	ENSGALG00000002193|ARHGEF4
ENSGALG00000051727	-0.00219124	NA	4.59213	0.169871	0.832524	ENSGALG00000051727
ENSGALG00000048523	-0.00219363	NA	5.40806	0.170059	0.738326	ENSGALG00000048523
ENSGALG00000039812	-0.00219377	0.993269	8.38263	0.170062	0.753322	ENSGALG00000039812
gga-mir-3528	-0.00219724	NA	2.27594	0.170066	0.756671	ENSGALG00000034406|gga-mir-3528
ENSGALG00000041948	-0.00219786	0.994194	12.337	0.169917	0.826288	ENSGALG00000041948
ENSGALG00000053841	-0.00220812	NA	4.97031	0.170015	0.793667	ENSGALG00000053841
ENSGALG00000032384	-0.00220957	NA	4.88681	0.170015	0.788484	ENSGALG00000032384
ENSGALG00000046837	-0.00221016	NA	3.93355	0.170061	0.738343	ENSGALG00000046837
ENSGALG00000049832	-0.00221134	NA	10.546	0.170059	NA	ENSGALG00000049832
ENSGALG00000009877	-0.00221343	0.994162	31.0374	0.169967	0.787967	ENSGALG00000009877
REXO5	-0.00222651	0.996801	1150.73	0.148545	0.971258	ENSGALG00000002239|REXO5
ENSGALG00000052794	-0.00222808	NA	21.8699	0.170058	NA	ENSGALG00000052794
DGCR2	-0.00223378	0.996801	1748.65	0.145743	0.962041	ENSGALG00000005891|DGCR2
ENSGALG00000050842	-0.00223442	NA	6.83248	0.170064	0.753913	ENSGALG00000050842
ENSGALG00000052376	-0.00223643	NA	6.09472	0.169588	0.871869	ENSGALG00000052376
PLCL2	-0.00223731	0.996801	515.896	0.166381	0.943861	ENSGALG00000011248|PLCL2
ENSGALG00000049598	-0.00223881	NA	2.65392	0.170068	0.753584	ENSGALG00000049598
POLR3E	-0.00223912	0.996801	1356.03	0.159683	0.962344	ENSGALG00000007008|POLR3E
ENSGALG00000033461	-0.00224004	NA	9.03796	0.170066	NA	ENSGALG00000033461
KIAA0753	-0.00224446	0.996801	544.237	0.164071	0.954682	ENSGALG00000006011|KIAA0753
ENSGALG00000025587	-0.00224863	0.994194	9.10281	0.16985	0.828815	ENSGALG00000025587
ACKR2	-0.00225673	0.993831	23.4765	0.170034	0.767887	ENSGALG00000005305|ACKR2
ENSGALG00000051905	-0.00225884	0.991447	22.565	0.170031	0.7428	ENSGALG00000051905
CGNRH-R	-0.00226308	0.988719	11.4617	0.17006	0.72789	ENSGALG00000021020|CGNRH-R
ENSGALG00000026321	-0.00226965	NA	3.40109	0.16976	0.849603	ENSGALG00000026321
ENSGALG00000044841	-0.00227465	0.994194	67.8187	0.169424	0.879312	ENSGALG00000044841
MOSMO	-0.00227503	0.996801	116.951	0.166394	0.944268	ENSGALG00000006933|MOSMO
U6	-0.00227527	NA	5.99006	0.16947	0.882296	ENSGALG00000054491|U6
ENSGALG00000050479	-0.00228023	NA	3.26782	0.169915	0.813207	ENSGALG00000050479
P2RX5	-0.00228497	NA	56.3501	0.169815	NA	ENSGALG00000004613|P2RX5
SIRT4	-0.00229474	0.996801	520.2	0.162711	0.957773	ENSGALG00000007244|SIRT4
CAPN1	-0.00229541	NA	33.5797	0.17005	NA	ENSGALG00000041685|CAPN1
SNORA19	-0.00230575	NA	6.53475	0.169932	0.804885	ENSGALG00000017868|SNORA19
ENSGALG00000005037	-0.00230796	0.994194	49.6993	0.169633	0.860486	ENSGALG00000005037
ENSGALG00000054410	-0.00231728	0.9917	9.05386	0.170067	0.743921	ENSGALG00000054410
ENSGALG00000038574	-0.00232225	0.994094	13.1092	0.17	0.781221	ENSGALG00000038574
ENSGALG00000054086	-0.00232399	0.996801	31.4549	0.168002	0.926873	ENSGALG00000054086
ENSGALG00000051789	-0.00232542	0.991447	12.4779	0.170051	0.743291	ENSGALG00000051789
ENSGALG00000011812	-0.00233072	0.994194	52.8971	0.169755	0.84137	ENSGALG00000011812
ENSGALG00000015203	-0.00233089	0.994194	46.4023	0.169791	0.836454	ENSGALG00000015203
CYP2J23	-0.0023384	0.996801	517.665	0.157806	0.967154	ENSGALG00000051992|CYP2J23
ENSGALG00000050551	-0.00233905	NA	5.55789	0.170065	0.722534	ENSGALG00000050551
ENSGALG00000029333	-0.00234012	0.996801	361.5	0.165017	0.957638	ENSGALG00000029333
ENSGALG00000043872	-0.00234643	NA	3.97584	0.170071	0.741535	ENSGALG00000043872
STK38	-0.00234847	0.996801	967.995	0.152943	0.969048	ENSGALG00000000523|STK38
ENSGALG00000052130	-0.00235494	NA	7.17891	0.170065	0.719963	ENSGALG00000052130
ENSGALG00000014955	-0.0023583	0.987031	10.0702	0.170065	0.718057	ENSGALG00000014955
ENSGALG00000046030	-0.00235894	0.994394	67.6843	0.168988	0.89753	ENSGALG00000046030
ENSGALG00000051422	-0.00236096	NA	3.16	0.170068	0.771759	ENSGALG00000051422
NUDT5	-0.00236391	0.996801	428.722	0.168555	0.910885	ENSGALG00000013967|NUDT5
PTPN3	-0.00236402	0.994194	75.7037	0.169113	0.885258	ENSGALG00000022909|PTPN3
CNIH3	-0.00236514	NA	10.4198	0.170068	NA	ENSGALG00000009308|CNIH3
FUCA2	-0.00236904	0.996801	883.551	0.160739	0.959182	ENSGALG00000013773|FUCA2
RASAL1	-0.00236976	NA	5.73896	0.170071	0.740791	ENSGALG00000008150|RASAL1
TAFA4	-0.00237516	0.991803	16.0056	0.170059	0.747494	ENSGALG00000042228|TAFA4
PLN	-0.00237547	0.994162	7.92812	0.169978	0.79318	ENSGALG00000027583|PLN
ENSGALG00000002578	-0.00237667	0.994162	7.91013	0.16995	0.796552	ENSGALG00000002578
MGAT5B	-0.00237792	NA	19.1545	0.170071	NA	ENSGALG00000001740|MGAT5B
ENSGALG00000051701	-0.00237973	0.994194	20.1685	0.169835	0.823055	ENSGALG00000051701
ENSGALG00000054308	-0.0023836	0.994194	11.4864	0.169923	0.800517	ENSGALG00000054308
CLDN19	-0.00238527	NA	5.32062	0.170071	0.734851	ENSGALG00000023580|CLDN19
OLAH	-0.00238903	0.994194	50.2162	0.169526	0.868471	ENSGALG00000043833|OLAH
ENSGALG00000048660	-0.00239705	0.985853	15.7823	0.170065	0.714351	ENSGALG00000048660
SPAG6	-0.00239757	0.996801	259.275	0.164397	0.95135	ENSGALG00000007892|SPAG6
ENSGALG00000053681	-0.00239918	0.994094	17.5327	0.16998	0.780707	ENSGALG00000053681
ENSGALG00000047893	-0.00240011	NA	7.14544	0.17007	0.728916	ENSGALG00000047893
ENSGALG00000025605	-0.0024076	NA	2.1307	0.170079	0.732636	ENSGALG00000025605
ENSGALG00000021884	-0.00240965	NA	34.1063	0.169762	NA	ENSGALG00000021884
CACNA2D3	-0.00242051	NA	5.0301	0.17008	0.735445	ENSGALG00000005400|CACNA2D3
ENSGALG00000052526	-0.00242074	NA	6.04927	0.170073	0.733542	ENSGALG00000052526
ENSGALG00000054972	-0.00243371	NA	8.99219	0.170069	NA	ENSGALG00000054972
ZNF366	-0.00243421	0.994194	17.1733	0.16998	0.832992	ENSGALG00000015008|ZNF366
STOX2	-0.00243658	0.996801	2130.4	0.158224	0.955337	ENSGALG00000010646|STOX2
ENSGALG00000042086	-0.00243755	NA	4.07713	0.170071	0.712528	ENSGALG00000042086
ENSGALG00000043392	-0.00244028	0.996389	14.8337	0.168773	0.907657	ENSGALG00000043392
GREM2	-0.00244248	0.990724	204.331	0.170059	0.739327	ENSGALG00000055021|GREM2
SPATA48	-0.00244451	0.994094	18.5639	0.169974	0.779903	ENSGALG00000013084|SPATA48
XPNPEP2	-0.00244523	0.994194	36.3859	0.169927	0.803355	ENSGALG00000025935|XPNPEP2
EPHB2	-0.00245029	0.996801	763.704	0.15002	0.972463	ENSGALG00000004741|EPHB2
ENSGALG00000042151	-0.00245032	0.996801	420.427	0.165156	0.937123	ENSGALG00000042151
ENSGALG00000052319	-0.00245427	0.994194	20.7165	0.169594	0.854528	ENSGALG00000052319
ENSGALG00000055128	-0.00245437	NA	6.15296	0.17007	0.709332	ENSGALG00000055128
ENSGALG00000038034	-0.00246234	NA	4.43285	0.170075	0.726455	ENSGALG00000038034
PRDM4	-0.00246466	0.996801	785	0.158917	0.960558	ENSGALG00000012619|PRDM4
RFLNB	-0.00246476	0.994194	13.2839	0.169751	0.837312	ENSGALG00000004900|RFLNB
TMEM242	-0.00246772	0.996801	679.035	0.158812	0.96197	ENSGALG00000013689|TMEM242
GNA12	-0.00246826	0.996801	501.756	0.162022	0.968198	ENSGALG00000052837|GNA12
PDE6H	-0.00246997	NA	99.8733	0.169347	NA	ENSGALG00000025735|PDE6H
SKIV2L2	-0.00247011	0.996801	3652.84	0.146336	0.957593	ENSGALG00000014709|SKIV2L2
MORC2	-0.00247248	0.996801	1777.56	0.14932	0.954889	ENSGALG00000007512|MORC2
PLCB2	-0.00249396	NA	13.3089	0.170074	NA	ENSGALG00000042105|PLCB2
ANKRD27	-0.00249857	0.996801	177.526	0.167266	0.930732	ENSGALG00000004671|ANKRD27
ENSGALG00000047834	-0.00250225	NA	5.32567	0.169693	0.849657	ENSGALG00000047834
SLC20A1	-0.00250492	0.996801	206.51	0.166815	0.936103	ENSGALG00000013740|SLC20A1
ENSGALG00000007522	-0.00250783	0.996801	1061.31	0.16329	0.952812	ENSGALG00000007522
ENSGALG00000012317	-0.00250911	NA	43.9945	0.1699	NA	ENSGALG00000012317
MAP4K5	-0.00250998	0.996801	524.073	0.16314	0.956608	ENSGALG00000012321|MAP4K5
RALGPS1	-0.00252419	0.996801	503.472	0.16139	0.954351	ENSGALG00000000906|RALGPS1
ENSGALG00000012068	-0.0025246	0.994194	59.0959	0.169157	0.89571	ENSGALG00000012068
ENSGALG00000053033	-0.00253181	0.994194	12.066	0.16971	0.836848	ENSGALG00000053033
SLC1A1	-0.00253265	0.994194	66.3414	0.169258	0.881586	ENSGALG00000010187|SLC1A1
ME3	-0.00253352	0.996801	661.524	0.160448	0.960713	ENSGALG00000017246|ME3
ENSGALG00000051532	-0.00254015	0.994194	67.2751	0.169517	0.863596	ENSGALG00000051532
ENSGALG00000053453	-0.00254243	0.983936	17.3881	0.170072	0.696153	ENSGALG00000053453
DAZAP2	-0.00254745	0.996801	161.717	0.160224	0.963559	ENSGALG00000053575|DAZAP2
CDS1	-0.00254769	0.993831	22.5437	0.16995	0.76055	ENSGALG00000011227|CDS1
ENSGALG00000048940	-0.0025565	0.994162	40.224	0.169847	0.789807	ENSGALG00000048940
INIP	-0.00255778	0.996801	1741.64	0.15541	0.959319	ENSGALG00000020528|INIP
ENSGALG00000040269	-0.00255839	0.988719	17.7793	0.170058	0.727744	ENSGALG00000040269
ENSGALG00000050772	-0.00256343	0.996801	150.692	0.163092	0.950139	ENSGALG00000050772
POLD3	-0.0025647	0.996801	3932.23	0.135309	0.975504	ENSGALG00000017307|POLD3
ENSGALG00000030976	-0.00257434	0.994162	12.3301	0.169909	0.791332	ENSGALG00000030976
ENSGALG00000049027	-0.00257588	0.996801	125.08	0.166264	0.937566	ENSGALG00000049027
ENSGALG00000047550	-0.0025788	0.994162	17.2359	0.169916	0.790304	ENSGALG00000047550
RSPH3	-0.00258611	0.994194	91.3286	0.168941	0.891591	ENSGALG00000046008|RSPH3
ENSGALG00000045809	-0.00258911	0.994194	15.2591	0.169882	0.8083	ENSGALG00000045809
FAS	-0.00259227	0.991803	33.4025	0.170022	0.74553	ENSGALG00000006351|FAS
IGFBP1	-0.00259275	NA	5.56566	0.170078	0.692929	ENSGALG00000043493|IGFBP1
ENSGALG00000044191	-0.00259324	0.983936	10.4083	0.170076	0.691242	ENSGALG00000044191
GPR63	-0.00259499	0.994094	29.0901	0.169958	0.774297	ENSGALG00000015570|GPR63
gga-mir-1758	-0.0025967	NA	2.6155	0.170083	0.710654	ENSGALG00000051817|gga-mir-1758
C1orf158	-0.00260049	NA	20.4264	0.169971	NA	ENSGALG00000004102|C1orf158
ENSGALG00000029862	-0.00261043	NA	20.0354	0.170078	NA	ENSGALG00000029862
ENSGALG00000052881	-0.00261228	0.994194	16.6446	0.169596	0.846104	ENSGALG00000052881
SHLD3	-0.00261448	0.996801	149.644	0.168091	0.912971	ENSGALG00000031991|SHLD3
ENSGALG00000048586	-0.00261995	NA	6.76033	0.170061	0.720932	ENSGALG00000048586
ENSGALG00000042244	-0.00262001	0.996801	38.2972	0.168122	0.915625	ENSGALG00000042244
ENSGALG00000053723	-0.00262153	NA	10.4591	0.170082	NA	ENSGALG00000053723
ENSGALG00000047153	-0.00262326	0.992818	9.9793	0.170073	0.750158	ENSGALG00000047153
ENSGALG00000048402	-0.00262794	NA	17.5968	0.170077	NA	ENSGALG00000048402
PAN3	-0.00262834	0.996801	223.631	0.165215	0.94415	ENSGALG00000017092|PAN3
KCTD21	-0.00263089	NA	5.61417	0.170079	0.689246	ENSGALG00000017268|KCTD21
SYTL1	-0.00263258	0.994194	18.1021	0.169981	0.799262	ENSGALG00000034964|SYTL1
ENSGALG00000048640	-0.00263792	NA	2.60586	0.170082	0.690155	ENSGALG00000048640
ENSGALG00000034399	-0.00264073	0.994194	19.0618	0.1689	0.887919	ENSGALG00000034399
FOXO6	-0.00264117	0.994194	29.7208	0.169392	0.867711	ENSGALG00000026153|FOXO6
SGIP1	-0.00264882	0.994194	76.8928	0.168947	0.889071	ENSGALG00000011113|SGIP1
ERBB2	-0.00265134	0.996801	2040.45	0.139872	0.972333	ENSGALG00000031529|ERBB2
DOCK2	-0.00265887	0.994194	130.865	0.169191	0.868948	ENSGALG00000002080|DOCK2
TPH2	-0.00265931	0.993831	25.4348	0.16993	0.759391	ENSGALG00000010198|TPH2
DCLRE1C	-0.00266721	0.996801	440.135	0.163338	0.948864	ENSGALG00000013926|DCLRE1C
ENSGALG00000053077	-0.00267134	NA	4.93093	0.170015	0.755668	ENSGALG00000053077
ENSGALG00000034552	-0.00267416	0.983936	9.9177	0.170082	0.701345	ENSGALG00000034552
ENSGALG00000043772	-0.00268348	0.988719	8.19829	0.170039	0.729321	ENSGALG00000043772
HOPX	-0.00268499	NA	6.39466	0.170083	0.678362	ENSGALG00000011404|HOPX
ENSGALG00000034282	-0.00269054	0.996801	483.474	0.164939	0.941957	ENSGALG00000034282
FAM135B	-0.00269087	0.983936	11.6059	0.170081	0.679932	ENSGALG00000039831|FAM135B
CWH43	-0.00271326	0.994194	100.26	0.169559	0.848261	ENSGALG00000041921|CWH43
ENSGALG00000048576	-0.00271906	NA	4.47161	0.170084	0.681794	ENSGALG00000048576
MFSD4B	-0.0027232	0.996801	145.581	0.166699	0.932007	ENSGALG00000049668|MFSD4B
ENSGALG00000053343	-0.00272492	NA	2.3044	0.170088	0.678644	ENSGALG00000053343
ENSGALG00000006083	-0.00273069	NA	148.273	0.169445	NA	ENSGALG00000006083
ENSGALG00000054035	-0.00273206	NA	2.62302	0.169945	0.782412	ENSGALG00000054035
5_8S_rRNA	-0.00273585	0.996801	578.695	0.156435	0.962681	ENSGALG00000039489|5_8S_rRNA
ENSGALG00000049803	-0.00274099	0.994194	22.7891	0.169726	0.822874	ENSGALG00000049803
ENSGALG00000051174	-0.0027468	0.991803	16.1384	0.169998	0.746718	ENSGALG00000051174
ENSGALG00000037269	-0.00275285	0.994194	60.7192	0.169521	0.850612	ENSGALG00000037269
ENSGALG00000047684	-0.00275418	0.994194	13.9676	0.169813	0.807293	ENSGALG00000047684
KCNT1	-0.00275434	NA	4.99236	0.170086	0.675312	ENSGALG00000001645|KCNT1
ENSGALG00000051011	-0.00276146	0.994194	42.0446	0.169664	0.808925	ENSGALG00000051011
ENSGALG00000046781	-0.00276447	NA	12.7496	0.170089	NA	ENSGALG00000046781
ENSGALG00000032971	-0.00276684	NA	3.37683	0.170094	0.690395	ENSGALG00000032971
ENSGALG00000054631	-0.00276852	NA	13.3007	0.170085	NA	ENSGALG00000054631
ZCCHC14	-0.00277329	0.994194	214.592	0.168792	0.88811	ENSGALG00000034166|ZCCHC14
AASS	-0.00277436	0.996801	135.887	0.167943	0.91671	ENSGALG00000008953|AASS
ENSGALG00000046952	-0.00278052	0.983936	14.1444	0.170088	0.690329	ENSGALG00000046952
DCLK3	-0.00278614	0.988337	26.8053	0.170046	0.721627	ENSGALG00000034493|DCLK3
KDM4C	-0.00278831	0.996801	292.194	0.166388	0.93025	ENSGALG00000020557|KDM4C
ENSGALG00000044007	-0.00278885	NA	5.90592	0.170088	0.670691	ENSGALG00000044007
ENSGALG00000043474	-0.00278919	NA	5.65991	0.170091	0.689081	ENSGALG00000043474
ENSGALG00000052522	-0.00279109	NA	5.55961	0.169547	0.850952	ENSGALG00000052522
LPP	-0.00279758	0.994194	102.874	0.168966	0.881366	ENSGALG00000007337|LPP
ENSGALG00000046730	-0.00280058	NA	2.21739	0.170096	0.685863	ENSGALG00000046730
ENSGALG00000052306	-0.00280131	NA	3.78842	0.170093	0.68882	ENSGALG00000052306
ENSGALG00000040051	-0.00281538	0.994194	69.7918	0.169506	0.846951	ENSGALG00000040051
ENSGALG00000050194	-0.0028164	NA	3.83367	0.169755	0.81974	ENSGALG00000050194
ENSGALG00000047319	-0.00281693	0.994194	40.5137	0.169802	0.804714	ENSGALG00000047319
ECHDC3	-0.00282597	0.996801	2568.92	0.134843	0.970939	ENSGALG00000006690|ECHDC3
ENSGALG00000038681	-0.00282718	0.989239	12.1536	0.170021	0.733015	ENSGALG00000038681
ENSGALG00000054527	-0.00283106	NA	18.8645	0.169991	NA	ENSGALG00000054527
EGFR	-0.00283269	0.996801	3287.3	0.147387	0.959507	ENSGALG00000038089|EGFR
GABRP	-0.00283368	NA	5.07748	0.170091	0.664577	ENSGALG00000002152|GABRP
ENSGALG00000041858	-0.0028361	0.994162	24.0976	0.16992	0.786078	ENSGALG00000041858
ENSGALG00000039072	-0.00283772	0.996801	222.539	0.163929	0.945018	ENSGALG00000039072
ENSGALG00000013565	-0.00284442	0.996801	4693.42	0.125812	0.958579	ENSGALG00000013565
ENSGALG00000054434	-0.00284582	0.990724	15.5572	0.170006	0.740253	ENSGALG00000054434
ENSGALG00000050495	-0.00284717	0.996801	166.964	0.166986	0.925293	ENSGALG00000050495
CER1	-0.00284796	0.990111	25.0135	0.170034	0.735444	ENSGALG00000005434|CER1
MRPL42	-0.00284877	0.996801	2265.74	0.129135	0.972004	ENSGALG00000011293|MRPL42
CA3B	-0.00285118	0.996801	235.786	0.167318	0.921949	ENSGALG00000037975|CA3B
ENSGALG00000047170	-0.0028541	NA	2.11773	0.169884	0.792589	ENSGALG00000047170
ENSGALG00000048244	-0.00285484	NA	2.30198	0.170099	0.68122	ENSGALG00000048244
KIT	-0.00285634	0.994194	27.6308	0.169831	0.808879	ENSGALG00000038634|KIT
GALNT17	-0.00285755	0.996801	474.941	0.164208	0.947808	ENSGALG00000001130|GALNT17
ENSGALG00000053007	-0.00286091	0.994094	21.5549	0.169971	0.774121	ENSGALG00000053007
TSHZ2	-0.0028628	NA	10.3928	0.1701	NA	ENSGALG00000007809|TSHZ2
ENSGALG00000039440	-0.00286397	0.990724	15.5711	0.169997	0.740489	ENSGALG00000039440
CCDC14	-0.00286655	0.996801	905.019	0.164983	0.951614	ENSGALG00000044814|CCDC14
ENSGALG00000048096	-0.00286816	0.983936	25.9388	0.170047	0.688732	ENSGALG00000048096
ENSGALG00000048432	-0.00286835	NA	2.64257	0.169963	0.767562	ENSGALG00000048432
ENSGALG00000049851	-0.00286845	0.988719	40.8998	0.170023	0.729533	ENSGALG00000049851
CCKAR	-0.00287765	0.983555	16.2981	0.170088	0.662647	ENSGALG00000030801|CCKAR
ENSGALG00000048680	-0.00288291	0.983555	10.9558	0.170092	0.657686	ENSGALG00000048680
STRADA	-0.00288389	0.996801	3710.47	0.140292	0.958065	ENSGALG00000000550|STRADA
ENSGALG00000047489	-0.00288423	0.988719	12.9253	0.170015	0.729478	ENSGALG00000047489
ENSGALG00000049494	-0.00288485	NA	3.81225	0.170094	0.660634	ENSGALG00000049494
ENSGALG00000028830	-0.0028917	0.994194	61.7081	0.169309	0.855342	ENSGALG00000028830
RIMS3	-0.0028969	NA	31.1379	0.170032	NA	ENSGALG00000003174|RIMS3
ACSL5	-0.00289894	0.990724	8.49047	0.169961	0.738032	ENSGALG00000008840|ACSL5
ENSGALG00000047202	-0.00289901	NA	2.15733	0.170104	0.673798	ENSGALG00000047202
ENSGALG00000000996	-0.00290152	0.99699	4451.32	0.130011	0.983834	ENSGALG00000000996
ENSGALG00000051889	-0.00290376	0.994194	36.2136	0.169709	0.812699	ENSGALG00000051889
ENSGALG00000011687	-0.00290387	0.994194	665.915	0.169603	0.818532	ENSGALG00000011687
LECT2	-0.0029056	NA	3.76717	0.170095	0.65842	ENSGALG00000006323|LECT2
ENSGALG00000002692	-0.00291569	0.994194	63.634	0.169793	0.803034	ENSGALG00000002692
ENSGALG00000049504	-0.00291917	NA	3.11149	0.170099	0.671909	ENSGALG00000049504
ENSGALG00000049073	-0.00292114	NA	6.31461	0.16948	0.855447	ENSGALG00000049073
ARHGAP39	-0.00292483	0.994194	171.166	0.168802	0.886716	ENSGALG00000039346|ARHGAP39
ENSGALG00000047619	-0.00292581	NA	3.55503	0.1701	0.673258	ENSGALG00000047619
SNRPB2	-0.0029302	0.996801	5656.9	0.125539	0.964026	ENSGALG00000026999|SNRPB2
FLT4	-0.00293344	0.980521	655.767	0.167896	0.633335	ENSGALG00000005802|FLT4
CCDC61	-0.00293989	0.996801	2343.65	0.152311	0.95484	ENSGALG00000006714|CCDC61
ENSGALG00000038330	-0.00294236	0.996801	316.929	0.164945	0.939675	ENSGALG00000038330
ENSGALG00000052144	-0.00294261	NA	15.4457	0.170096	NA	ENSGALG00000052144
ENSGALG00000035977	-0.0029624	NA	6.81057	0.170097	0.649498	ENSGALG00000035977
COP1	-0.00296469	0.996801	1140.3	0.156195	0.957309	ENSGALG00000004500|COP1
TOP3A	-0.00296653	0.996801	1252.71	0.16081	0.960996	ENSGALG00000005028|TOP3A
ENSGALG00000050107	-0.00297091	0.983936	21.2246	0.170057	0.693834	ENSGALG00000050107
ENSGALG00000009156	-0.00297255	0.994194	191.533	0.168625	0.890743	ENSGALG00000009156
ENSGALG00000047066	-0.00298806	NA	4.35977	0.170099	0.647867	ENSGALG00000047066
ENSGALG00000046392	-0.00298965	0.982428	16.7187	0.170097	0.642145	ENSGALG00000046392
NLGN2	-0.00299159	0.991803	10.4633	0.169984	0.74467	ENSGALG00000051904|NLGN2
ENSGALG00000042491	-0.0029929	0.996801	380.707	0.154587	0.960861	ENSGALG00000042491
ENSGALG00000047369	-0.00299618	NA	2.82793	0.170106	0.663847	ENSGALG00000047369
ENSGALG00000030852	-0.00299656	NA	9.76249	0.170102	NA	ENSGALG00000030852
MTX3	-0.0029985	0.996801	1706.54	0.143196	0.9721	ENSGALG00000014807|MTX3
RBM46	-0.00300138	0.983936	11.9989	0.1701	0.66926	ENSGALG00000009278|RBM46
TEAD1	-0.00300184	0.996801	478.472	0.166487	0.928926	ENSGALG00000005415|TEAD1
KCNN3	-0.00300198	NA	2.97084	0.170105	0.662682	ENSGALG00000030554|KCNN3
ENSGALG00000052139	-0.00300216	0.991803	29.8158	0.169965	0.745636	ENSGALG00000052139
HMGN1	-0.00301288	0.996801	13775.9	0.126687	0.96049	ENSGALG00000016067|HMGN1
ENSGALG00000052885	-0.0030142	0.983936	24.2725	0.17006	0.696636	ENSGALG00000052885
PIWIL1	-0.0030161	0.983936	28.332	0.170043	0.680427	ENSGALG00000002645|PIWIL1
LMX1A	-0.00302576	NA	12.5764	0.170098	NA	ENSGALG00000003424|LMX1A
ENSGALG00000003378	-0.0030329	0.996801	1036.31	0.151941	0.961618	ENSGALG00000003378
HRH3	-0.00303577	0.983555	20.8465	0.170071	0.661794	ENSGALG00000005170|HRH3
MFSD5	-0.00304636	0.996801	2564.63	0.146062	0.964836	ENSGALG00000033927|MFSD5
gga-mir-6572	-0.0030472	NA	2.52989	0.170109	0.656667	ENSGALG00000027760|gga-mir-6572
NCF1C	-0.00304927	0.984227	34.525	0.170037	0.704969	ENSGALG00000001189|NCF1C
ENSGALG00000027949	-0.00305701	0.994194	10.3789	0.16961	0.826954	ENSGALG00000027949
ENSGALG00000049401	-0.00305764	0.996801	412.41	0.166155	0.926603	ENSGALG00000049401
ENSGALG00000032052	-0.00306481	0.994194	17.347	0.169421	0.846725	ENSGALG00000032052
ENSGALG00000051964	-0.00307117	NA	7.50833	0.170085	NA	ENSGALG00000051964
ENSGALG00000038583	-0.0030738	0.994194	32.2394	0.169232	0.85965	ENSGALG00000038583
ENSGALG00000009292	-0.00307679	0.996801	405.221	0.166504	0.925226	ENSGALG00000009292
FOXC1	-0.00308077	NA	4.23361	0.169883	0.778904	ENSGALG00000030442|FOXC1
ENSGALG00000048274	-0.00308139	0.996801	142.781	0.166327	0.926304	ENSGALG00000048274
ENSGALG00000049617	-0.00308323	NA	17.4418	0.170067	NA	ENSGALG00000049617
GLDN	-0.00308327	NA	15.347	0.170103	NA	ENSGALG00000013293|GLDN
ENSGALG00000047650	-0.00308546	0.983555	9.08464	0.170071	0.664165	ENSGALG00000047650
BTD	-0.00308842	0.996801	629.531	0.157386	0.956336	ENSGALG00000011216|BTD
ENSGALG00000052586	-0.00309121	0.994194	24.631	0.169684	0.813944	ENSGALG00000052586
SULT6B1	-0.00309443	0.987329	44.3637	0.170016	0.718984	ENSGALG00000046375|SULT6B1
GMEB1	-0.00310014	0.994194	67.4946	0.169112	0.861206	ENSGALG00000038488|GMEB1
ZADH2	-0.00310615	0.996801	2178.16	0.152946	0.963311	ENSGALG00000022882|ZADH2
REG4	-0.00310697	NA	6.56885	0.170105	0.63174	ENSGALG00000002931|REG4
CD200R1	-0.00311064	0.994194	41.884	0.169648	0.816123	ENSGALG00000019231|CD200R1
ENSGALG00000026888	-0.00311207	0.994194	21.8782	0.16925	0.84853	ENSGALG00000026888
MTHFSD	-0.0031122	0.996801	753.368	0.154211	0.955389	ENSGALG00000033322|MTHFSD
ENSGALG00000042165	-0.00311396	NA	2.88962	0.17011	0.646025	ENSGALG00000042165
ENSGALG00000050834	-0.00311536	NA	2.35275	0.169974	0.74336	ENSGALG00000050834
ENSGALG00000050062	-0.00311687	NA	4.16102	0.170109	0.646626	ENSGALG00000050062
BAALC	-0.00311725	0.994094	35.1924	0.169835	0.78381	ENSGALG00000051919|BAALC
PHC1	-0.00311742	0.996801	1084.52	0.159067	0.9527	ENSGALG00000014263|PHC1
ENSGALG00000052325	-0.00311954	NA	3.48748	0.170109	0.645242	ENSGALG00000052325
ACVR1C	-0.00312386	0.991803	23.3635	0.169968	0.745746	ENSGALG00000041257|ACVR1C
TMX1	-0.00312574	0.994194	84.69	0.169345	0.847469	ENSGALG00000020340|TMX1
ENSGALG00000046759	-0.00313679	NA	6.12353	0.170107	0.628274	ENSGALG00000046759
ENSGALG00000049413	-0.00313711	NA	4.31343	0.169929	0.761161	ENSGALG00000049413
PTER	-0.00313936	0.996801	1124.04	0.159763	0.956617	ENSGALG00000008728|PTER
ENSGALG00000048177	-0.00314793	NA	9.55491	0.170108	NA	ENSGALG00000048177
ENSGALG00000050260	-0.00315247	NA	2.62154	0.170111	0.627452	ENSGALG00000050260
TGM6	-0.0031561	0.994194	30.3381	0.16941	0.844833	ENSGALG00000021232|TGM6
AMIGO1	-0.00315657	0.994194	31.146	0.168833	0.882814	ENSGALG00000049976|AMIGO1
ENSGALG00000050483	-0.00316063	NA	5.57659	0.170112	0.643655	ENSGALG00000050483
MARCH3	-0.00316366	0.994162	24.126	0.169754	0.796507	ENSGALG00000028673|MARCH3
TUBA8	-0.00316448	0.983936	22.1242	0.170071	0.677317	ENSGALG00000013056|TUBA8
VDR	-0.00316558	0.994194	158.526	0.169381	0.867265	ENSGALG00000033090|VDR
MSH2	-0.00316934	0.996801	4073.85	0.130196	0.965458	ENSGALG00000008962|MSH2
SNORD15	-0.0031698	NA	4.68548	0.17011	0.626197	ENSGALG00000025564|SNORD15
DHX32	-0.00317028	NA	6.70178	0.170108	0.658267	ENSGALG00000038480|DHX32
CARMIL1	-0.00317887	0.996801	507.841	0.163589	0.939341	ENSGALG00000013605|CARMIL1
P2RY4	-0.00318437	0.994194	103.614	0.169703	0.80688	ENSGALG00000004346|P2RY4
NUDT2	-0.0031855	0.996801	959.172	0.154603	0.957009	ENSGALG00000027295|NUDT2
ENSGALG00000047526	-0.00318555	NA	7.20164	0.170078	NA	ENSGALG00000047526
ASS1	-0.00318899	0.994094	39.1422	0.16982	0.779759	ENSGALG00000023689|ASS1
ENSGALG00000049393	-0.00319001	0.994162	17.8173	0.169768	0.793198	ENSGALG00000049393
SNORA65	-0.00319216	NA	7.25881	0.16997	0.731911	ENSGALG00000017833|SNORA65
ENSGALG00000031024	-0.00319983	0.979837	14.111	0.170113	0.624885	ENSGALG00000031024
CGGBP1	-0.00320702	0.994194	281.929	0.168453	0.886398	ENSGALG00000015400|CGGBP1
ENSGALG00000049165	-0.00321934	0.993862	24.0161	0.169839	0.770903	ENSGALG00000049165
ENSGALG00000051733	-0.00321982	0.994162	46.5576	0.169782	0.793488	ENSGALG00000051733
CCM2L	-0.00322487	0.994194	104.245	0.169472	0.832244	ENSGALG00000006479|CCM2L
C3H1orf95	-0.00322665	NA	6.44655	0.170115	0.635529	ENSGALG00000009219|C3H1orf95
ENSGALG00000050700	-0.00322802	NA	3.19329	0.170115	0.635918	ENSGALG00000050700
ENSGALG00000051202	-0.00322869	0.996315	44.2207	0.167756	0.905272	ENSGALG00000051202
TBX22	-0.00323015	0.986144	25.0397	0.170001	0.715313	ENSGALG00000004093|TBX22
DUSP12	-0.00323103	0.996801	794.715	0.160214	0.951898	ENSGALG00000007084|DUSP12
INPP5A	-0.00323154	0.996801	812.845	0.150888	0.960732	ENSGALG00000010493|INPP5A
ENSGALG00000055093	-0.003232	0.983555	16.8039	0.17009	0.663501	ENSGALG00000055093
ENSGALG00000046731	-0.00323213	0.995911	45.0102	0.167872	0.903915	ENSGALG00000046731
STAR	-0.00323669	NA	19.5595	0.170041	NA	ENSGALG00000003242|STAR
ENSGALG00000051998	-0.00323721	NA	2.75257	0.170116	0.616394	ENSGALG00000051998
E4F1	-0.00324044	0.996801	741.699	0.148793	0.958224	ENSGALG00000005900|E4F1
ENSGALG00000052689	-0.00324286	0.996801	160.89	0.163124	0.949202	ENSGALG00000052689
GPR171	-0.00324497	NA	31.2643	0.170114	NA	ENSGALG00000040561|GPR171
ENSGALG00000048748	-0.00324996	NA	10.152	0.170115	NA	ENSGALG00000048748
ENSGALG00000004113	-0.00325089	0.994194	224.271	0.168435	0.889802	ENSGALG00000004113
gga-mir-1562	-0.00325337	NA	4.66345	0.170118	0.630893	ENSGALG00000025255|gga-mir-1562
ENSGALG00000047013	-0.00325447	0.979915	7.49015	0.170118	0.631486	ENSGALG00000047013
ENSGALG00000048203	-0.00325835	0.979886	8.98561	0.170116	0.629877	ENSGALG00000048203
FOXL2	-0.00326238	0.994194	102.252	0.169228	0.855716	ENSGALG00000029282|FOXL2
P3H3	-0.0032645	0.996801	508.382	0.161391	0.946171	ENSGALG00000014490|P3H3
ENSGALG00000051194	-0.00326458	0.98122	14.1886	0.170103	0.638089	ENSGALG00000051194
ENSGALG00000026294	-0.00326942	0.994194	40.5655	0.169574	0.817863	ENSGALG00000026294
CDC37	-0.00327129	0.996801	224.925	0.164541	0.933517	ENSGALG00000048930|CDC37
C1GALT1C1	-0.00327254	0.996801	1760.9	0.15104	0.957459	ENSGALG00000008513|C1GALT1C1
CD83	-0.00327303	0.990724	63.4231	0.169936	0.740046	ENSGALG00000046032|CD83
ITGA7	-0.00327309	0.996801	328.058	0.166149	0.922868	ENSGALG00000035879|ITGA7
PDE1B	-0.00327435	NA	5.8877	0.170116	0.612029	ENSGALG00000039022|PDE1B
PAPLN	-0.00327921	0.994194	97.3083	0.169572	0.81017	ENSGALG00000009315|PAPLN
ENSGALG00000049527	-0.00327971	0.994194	55.7589	0.169575	0.819014	ENSGALG00000049527
ENSGALG00000053503	-0.00328083	NA	7.04021	0.170117	0.623247	ENSGALG00000053503
ENSGALG00000036852	-0.00328121	NA	2.74056	0.170118	0.611519	ENSGALG00000036852
LUZP2	-0.00328425	0.97731	11.9943	0.170115	0.608359	ENSGALG00000030151|LUZP2
ENSGALG00000054738	-0.00328446	0.996801	68.0845	0.165966	0.924737	ENSGALG00000054738
ENSGALG00000045167	-0.00329096	NA	4.41497	0.170065	0.677241	ENSGALG00000045167
VAMP1	-0.00329427	0.996801	536.861	0.166725	0.914923	ENSGALG00000049853|VAMP1
LURAP1L	-0.00329427	0.996801	458.07	0.161231	0.94123	ENSGALG00000029932|LURAP1L
UBE2S	-0.00329509	0.996801	56.7171	0.167168	0.913005	ENSGALG00000052573|UBE2S
WNT9A	-0.0032981	0.994194	82.7268	0.169018	0.869032	ENSGALG00000005401|WNT9A
ENSGALG00000042678	-0.00329942	NA	5.44624	0.170118	0.606894	ENSGALG00000042678
ENSGALG00000047385	-0.00330232	NA	2.24641	0.170126	0.621769	ENSGALG00000047385
ENSGALG00000047892	-0.00330398	NA	6.68091	0.17012	0.629119	ENSGALG00000047892
ARSB	-0.00331091	0.996801	762.251	0.162909	0.935956	ENSGALG00000004438|ARSB
PP2D1	-0.00332516	NA	4.86054	0.170121	0.620338	ENSGALG00000044362|PP2D1
ENSGALG00000052079	-0.00332737	NA	23.6913	0.170119	NA	ENSGALG00000052079
ENSGALG00000051496	-0.00332995	NA	11.5004	0.170118	NA	ENSGALG00000051496
ENSGALG00000053252	-0.00333062	0.982991	21.5741	0.170093	0.645206	ENSGALG00000053252
VAPB	-0.00333692	0.996801	3660.1	0.142661	0.962263	ENSGALG00000007549|VAPB
ENSGALG00000012410	-0.00333832	0.996801	1684.91	0.142449	0.952231	ENSGALG00000012410
ZNF282	-0.00333902	0.994194	23.7026	0.169035	0.861763	ENSGALG00000039048|ZNF282
ENSGALG00000048857	-0.00334372	NA	5.87451	0.169775	0.788702	ENSGALG00000048857
ENSGALG00000051006	-0.003345	0.983936	13.9188	0.170041	0.685692	ENSGALG00000051006
METTL27	-0.00334802	0.996801	1373.56	0.150752	0.973849	ENSGALG00000050734|METTL27
ENSGALG00000025661	-0.00334963	NA	5.34488	0.169964	0.72844	ENSGALG00000025661
PRR5L	-0.00335973	0.994194	120.236	0.169293	0.821617	ENSGALG00000007920|PRR5L
TFB1M	-0.00336196	0.996801	750.647	0.151113	0.958187	ENSGALG00000013647|TFB1M
LRIT3	-0.00336223	0.983936	34.0468	0.170054	0.675463	ENSGALG00000026627|LRIT3
STEAP2	-0.00336723	0.983936	45.8739	0.170039	0.682886	ENSGALG00000009017|STEAP2
ENSGALG00000053759	-0.00336949	NA	20.7722	0.170122	NA	ENSGALG00000053759
ENSGALG00000047754	-0.00337087	NA	15.3674	0.170123	NA	ENSGALG00000047754
SYDE1	-0.0033738	NA	7.11342	0.170128	0.616995	ENSGALG00000050416|SYDE1
BNC1	-0.00338267	0.983555	33.9962	0.170048	0.655044	ENSGALG00000006041|BNC1
C4BPA	-0.00338533	0.996801	3716.39	0.134158	0.965022	ENSGALG00000001175|C4BPA
ENSGALG00000051862	-0.00338812	0.994094	60.0667	0.169764	0.778635	ENSGALG00000051862
ENSGALG00000054159	-0.003389	0.97731	13.762	0.170124	0.614317	ENSGALG00000054159
ENSGALG00000054028	-0.00339013	NA	5.61743	0.170123	0.596703	ENSGALG00000054028
ENSGALG00000030195	-0.00339274	0.983936	13.1348	0.170039	0.689265	ENSGALG00000030195
ENSGALG00000052443	-0.00339499	NA	3.00568	0.170111	0.627544	ENSGALG00000052443
ENSGALG00000047657	-0.00340166	0.983936	14.4267	0.17003	0.686931	ENSGALG00000047657
ENSGALG00000037267	-0.00340304	0.976008	8.5398	0.170123	0.594479	ENSGALG00000037267
KCTD14	-0.00340411	NA	7.39351	0.170124	NA	ENSGALG00000055000|KCTD14
ENSGALG00000017841	-0.0034081	NA	6.33843	0.170111	0.627914	ENSGALG00000017841
ENSGALG00000051186	-0.0034099	0.976008	10.7786	0.170124	0.591383	ENSGALG00000051186
ENSGALG00000026107	-0.00341027	0.994194	9.37681	0.169323	0.83777	ENSGALG00000026107
gga-mir-1465	-0.00341364	NA	2.94943	0.170128	0.607452	ENSGALG00000025509|gga-mir-1465
PLA1A	-0.0034139	0.991421	30.3797	0.169932	0.741954	ENSGALG00000014997|PLA1A
ENSGALG00000038935	-0.00341843	0.983555	10.4478	0.170073	0.661273	ENSGALG00000038935
PLPPR4	-0.00341895	0.988719	37.7677	0.169936	0.72744	ENSGALG00000025896|PLPPR4
DLGAP2	-0.00342006	0.983936	27.2069	0.17007	0.66659	ENSGALG00000032937|DLGAP2
STK11IP	-0.00342015	0.996801	424.673	0.163649	0.933344	ENSGALG00000033515|STK11IP
ENSGALG00000047183	-0.00342181	NA	7.37414	0.170125	NA	ENSGALG00000047183
ENSGALG00000052159	-0.00342707	0.994194	17.9782	0.168611	0.878482	ENSGALG00000052159
FGF6	-0.00343373	NA	5.70951	0.170126	0.59087	ENSGALG00000017287|FGF6
SLC7A14	-0.00343389	0.993831	24.7415	0.16974	0.767223	ENSGALG00000009349|SLC7A14
ENSGALG00000054538	-0.00343433	0.994194	59.7447	0.169572	0.819336	ENSGALG00000054538
SLC2A11L1	-0.00343444	0.994194	70.752	0.169581	0.799975	ENSGALG00000021126|SLC2A11L1
ENSGALG00000047666	-0.00343651	NA	5.7683	0.170126	0.590857	ENSGALG00000047666
ENSGALG00000029426	-0.00343674	NA	4.0538	0.170127	0.591229	ENSGALG00000029426
ENSGALG00000030451	-0.00343939	NA	4.65612	0.169694	0.798857	ENSGALG00000030451
ENSGALG00000053925	-0.00344085	0.994094	13.4916	0.169769	0.780366	ENSGALG00000053925
ACKR4	-0.00344445	NA	26.4992	0.170127	NA	ENSGALG00000041491|ACKR4
ENSGALG00000015324	-0.0034449	NA	14.6252	0.170023	NA	ENSGALG00000015324
AKTIP	-0.00344541	0.996801	2444.05	0.15104	0.95617	ENSGALG00000033378|AKTIP
ENSGALG00000052095	-0.00344925	0.98206	8.63598	0.170094	0.64085	ENSGALG00000052095
ENSGALG00000048215	-0.00345619	NA	2.62214	0.169969	0.720724	ENSGALG00000048215
ELFN1	-0.00345736	0.993831	30.9115	0.169793	0.765856	ENSGALG00000004209|ELFN1
FGGY	-0.00345919	0.996801	850.508	0.16408	0.93278	ENSGALG00000010879|FGGY
ENSGALG00000049331	-0.00346731	0.994194	62.1254	0.168852	0.860917	ENSGALG00000049331
ENSGALG00000053555	-0.00346911	0.994194	20.5251	0.169333	0.836872	ENSGALG00000053555
TMEM181	-0.00347939	0.996801	1325.38	0.154811	0.940219	ENSGALG00000013737|TMEM181
ENSGALG00000030657	-0.00347958	0.994194	35.0146	0.16922	0.832742	ENSGALG00000030657
gga-mir-6680	-0.0034833	NA	3.61145	0.169986	0.712234	ENSGALG00000028701|gga-mir-6680
MNAT1	-0.00350605	0.996801	1893.97	0.156035	0.938836	ENSGALG00000011910|MNAT1
CCNA1	-0.00350816	0.979886	26.8555	0.170077	0.6281	ENSGALG00000017052|CCNA1
ZBTB37	-0.00350832	0.994194	59.5595	0.169586	0.808012	ENSGALG00000004597|ZBTB37
ENSGALG00000047739	-0.00351033	0.97731	13.8864	0.170119	0.607747	ENSGALG00000047739
MARCH4	-0.00351609	NA	2.97532	0.170133	0.580881	ENSGALG00000029675|MARCH4
ENSGALG00000047655	-0.00351841	NA	3.13035	0.170134	0.590555	ENSGALG00000047655
ENSGALG00000047883	-0.00351904	NA	5.80104	0.170134	0.597102	ENSGALG00000047883
ENSGALG00000044734	-0.00353203	NA	2.562	0.1699	0.749086	ENSGALG00000044734
NECAB2	-0.00353869	0.994194	229.509	0.169121	0.855042	ENSGALG00000003323|NECAB2
IQCH	-0.00354344	0.994194	214.227	0.168155	0.884768	ENSGALG00000007909|IQCH
ENSGALG00000054258	-0.00354394	NA	9.20034	0.170134	NA	ENSGALG00000054258
DNAI1	-0.00354462	0.994194	97.3257	0.169455	0.835416	ENSGALG00000005831|DNAI1
ISL2	-0.00354484	NA	10.8546	0.170132	NA	ENSGALG00000033391|ISL2
ENSGALG00000045754	-0.00354493	0.988719	17.7507	0.169911	0.727689	ENSGALG00000045754
LCAT	-0.00354761	NA	24.6631	0.170097	NA	ENSGALG00000028928|LCAT
BRAT1	-0.00355361	0.996801	747.635	0.162556	0.939118	ENSGALG00000004348|BRAT1
PLEKHA5	-0.0035609	0.996801	953.356	0.15748	0.968209	ENSGALG00000013134|PLEKHA5
ENSGALG00000048971	-0.00356168	0.976008	13.291	0.170133	0.592228	ENSGALG00000048971
ENSGALG00000031583	-0.00356236	0.976008	7.88583	0.170136	0.590022	ENSGALG00000031583
ENSGALG00000051656	-0.00356276	0.972403	10.2188	0.170134	0.572731	ENSGALG00000051656
RHNO1	-0.00356442	0.996389	230.778	0.16741	0.905827	ENSGALG00000013422|RHNO1
ENSGALG00000048964	-0.00356535	NA	3.88261	0.170021	0.685771	ENSGALG00000048964
SS2	-0.00356725	0.982707	9.97301	0.170081	0.643364	ENSGALG00000003034|SS2
ENSGALG00000051542	-0.00357504	NA	6.04766	0.170135	0.572142	ENSGALG00000051542
ENSGALG00000040807	-0.00357581	0.984227	12.3829	0.169983	0.707824	ENSGALG00000040807
ROBO2	-0.00357993	0.994162	157.371	0.169576	0.787944	ENSGALG00000015519|ROBO2
ENSGALG00000002527	-0.00357997	0.996801	489.61	0.164761	0.935805	ENSGALG00000002527
TBX19	-0.00358604	0.972203	7.96928	0.170136	0.570361	ENSGALG00000015244|TBX19
ENSGALG00000049855	-0.00358776	NA	2.48729	0.170138	0.571663	ENSGALG00000049855
ACBD3	-0.00358906	0.996801	2277.94	0.150095	0.973083	ENSGALG00000009246|ACBD3
ENSGALG00000048355	-0.00359381	NA	15.5168	0.170137	NA	ENSGALG00000048355
ASCL2	-0.0035968	0.994194	15.4816	0.169441	0.817429	ENSGALG00000030492|ASCL2
ENSGALG00000054117	-0.0036001	0.983936	7.94833	0.169982	0.70078	ENSGALG00000054117
PTPRQ	-0.00360272	NA	6.7554	0.170138	0.577311	ENSGALG00000010935|PTPRQ
ENSGALG00000045505	-0.00361016	0.994094	43.9089	0.169746	0.779309	ENSGALG00000045505
ENSGALG00000054056	-0.0036182	0.978748	7.66409	0.170106	0.622459	ENSGALG00000054056
PTPRK	-0.00361833	0.996801	312.248	0.165276	0.923131	ENSGALG00000037423|PTPRK
ENSGALG00000032319	-0.00362037	0.994194	23.5982	0.169192	0.850268	ENSGALG00000032319
ENSGALG00000044866	-0.00362589	0.994194	134.3	0.168958	0.852487	ENSGALG00000044866
CLDN3	-0.00362639	NA	2.79969	0.170139	0.58467	ENSGALG00000022557|CLDN3
ENSGALG00000053799	-0.0036268	0.994194	32.4299	0.16821	0.881581	ENSGALG00000053799
ENSGALG00000051441	-0.00362859	0.971147	11.241	0.170138	0.5636	ENSGALG00000051441
FAM83H	-0.00363157	0.996801	369.545	0.164715	0.914638	ENSGALG00000033118|FAM83H
ENSGALG00000004365	-0.00363447	0.994194	158.681	0.169411	0.812219	ENSGALG00000004365
SYT12	-0.00363635	0.994194	358.308	0.168117	0.883377	ENSGALG00000004306|SYT12
RTKN2	-0.00364319	0.994223	242.911	0.166964	0.896501	ENSGALG00000002980|RTKN2
ENSGALG00000053632	-0.00364334	0.994162	54.0483	0.169656	0.795314	ENSGALG00000053632
ENSGALG00000054474	-0.00364901	NA	13.1678	0.170142	NA	ENSGALG00000054474
ENSGALG00000054116	-0.00366088	0.973615	10.094	0.170142	0.574431	ENSGALG00000054116
AOX1	-0.00366888	0.994194	66.6867	0.169117	0.844359	ENSGALG00000008185|AOX1
ATP6V0D1	-0.0036724	0.996801	7716.07	0.137741	0.955515	ENSGALG00000002237|ATP6V0D1
LPXN	-0.00368048	0.983555	16.0804	0.170048	0.660586	ENSGALG00000053601|LPXN
ENSGALG00000047592	-0.00368623	NA	12.2378	0.170143	NA	ENSGALG00000047592
ENSGALG00000050534	-0.00368748	NA	8.2181	0.170142	NA	ENSGALG00000050534
ENSGALG00000032534	-0.00369484	0.97731	21.4909	0.170107	0.615005	ENSGALG00000032534
ENSGALG00000050766	-0.00369932	NA	2.78538	0.170146	0.565747	ENSGALG00000050766
gga-mir-133a-2	-0.00372119	NA	6.2402	0.170026	0.671289	ENSGALG00000018293|gga-mir-133a-2
CALR3	-0.00372266	0.983555	17.1764	0.170052	0.65079	ENSGALG00000003914|CALR3
SIX4	-0.00372385	0.994194	39.3131	0.169382	0.820576	ENSGALG00000017389|SIX4
SP8	-0.00373335	NA	2.18991	0.170156	0.568823	ENSGALG00000035725|SP8
ENSGALG00000051049	-0.00373421	0.984227	24.9772	0.16977	0.707139	ENSGALG00000051049
ENSGALG00000049224	-0.00373844	NA	62.6675	0.169529	NA	ENSGALG00000049224
ENSGALG00000030266	-0.00374051	0.970754	9.34768	0.170147	0.562384	ENSGALG00000030266
ENSGALG00000019797	-0.0037449	NA	26.0933	0.170146	NA	ENSGALG00000019797
gga-mir-1657	-0.00374528	NA	2.43585	0.170153	0.560605	ENSGALG00000025285|gga-mir-1657
ENSGALG00000054802	-0.00374617	NA	2.84795	0.17015	0.558765	ENSGALG00000054802
RNF44	-0.0037478	0.994194	18.9424	0.169529	0.808133	ENSGALG00000026443|RNF44
ENSGALG00000044797	-0.0037484	0.988719	21.8526	0.169906	0.722986	ENSGALG00000044797
ENSGALG00000050941	-0.00375012	NA	1.9639	0.170156	0.547309	ENSGALG00000050941
ENSGALG00000036195	-0.00375199	NA	2.49811	0.170151	0.559473	ENSGALG00000036195
ANKRD22	-0.00375243	NA	3.99492	0.170148	0.548443	ENSGALG00000028250|ANKRD22
EFHC2	-0.00375275	0.983555	53.7886	0.17004	0.659477	ENSGALG00000016221|EFHC2
ENSGALG00000049249	-0.00375885	0.983555	17.481	0.170034	0.659449	ENSGALG00000049249
DND1	-0.00376203	0.994194	15.4715	0.169202	0.826964	ENSGALG00000051899|DND1
HMGB2	-0.00377263	0.996801	10540.8	0.144432	0.957681	ENSGALG00000010745|HMGB2
SGCE	-0.00377386	0.996801	1209.89	0.143676	0.956587	ENSGALG00000009670|SGCE
MPDZ	-0.00377663	0.996801	3052.02	0.154752	0.954005	ENSGALG00000005846|MPDZ
GPR135	-0.00377664	0.993831	38.8697	0.169741	0.758206	ENSGALG00000048332|GPR135
ENSGALG00000006840	-0.00377834	0.995068	286.299	0.16708	0.900891	ENSGALG00000006840
ENSGALG00000054755	-0.0037833	NA	3.36764	0.170151	0.54491	ENSGALG00000054755
MFAP2	-0.00378582	0.996801	977.172	0.156021	0.953487	ENSGALG00000030647|MFAP2
SNORD36	-0.00379039	NA	7.1482	0.170015	0.681413	ENSGALG00000017831|SNORD36
ENSGALG00000030532	-0.00379528	0.994162	46.2166	0.169578	0.785129	ENSGALG00000030532
ENSGALG00000052091	-0.00380248	NA	2.74705	0.170153	0.54109	ENSGALG00000052091
gga-mir-181b-2	-0.00380644	NA	4.9614	0.169998	0.688191	ENSGALG00000018274|gga-mir-181b-2
UBE2C	-0.00380956	0.996801	5845	0.157176	0.977783	ENSGALG00000026380|UBE2C
ENSGALG00000026043	-0.00382292	0.994194	75.7271	0.169488	0.802391	ENSGALG00000026043
ENSGALG00000048772	-0.00382488	NA	3.41997	0.170128	0.588208	ENSGALG00000048772
ENSGALG00000035332	-0.00382573	NA	5.96456	0.170154	0.551587	ENSGALG00000035332
ENSGALG00000050490	-0.00382883	NA	4.93507	0.169822	0.752891	ENSGALG00000050490
WIF1	-0.00383246	NA	43.0269	0.170146	NA	ENSGALG00000039209|WIF1
ENSGALG00000048153	-0.00383351	NA	2.89365	0.170156	0.546187	ENSGALG00000048153
SCNN1G	-0.00383424	0.990724	53.4912	0.169945	0.738702	ENSGALG00000006270|SCNN1G
GKAP1	-0.00383774	0.996801	1141.73	0.154811	0.962368	ENSGALG00000012586|GKAP1
ENSGALG00000054694	-0.00383848	NA	9.53656	0.170153	NA	ENSGALG00000054694
ENSGALG00000049697	-0.00383926	0.976926	28.0174	0.170097	0.604295	ENSGALG00000049697
ENSGALG00000049482	-0.00384041	NA	6.4029	0.170155	0.548481	ENSGALG00000049482
ENSGALG00000052375	-0.00384092	0.994194	114.239	0.16893	0.848854	ENSGALG00000052375
ENSGALG00000054360	-0.00384095	0.991803	55.0142	0.169829	0.744474	ENSGALG00000054360
ENSGALG00000040153	-0.00384502	0.994094	39.9692	0.169644	0.780628	ENSGALG00000040153
ENSGALG00000015810	-0.00384729	NA	17.6527	0.170155	NA	ENSGALG00000015810
ENSGALG00000054606	-0.00385025	NA	2.1012	0.170157	0.534413	ENSGALG00000054606
FHL5	-0.00385101	NA	10.2025	0.170157	NA	ENSGALG00000015573|FHL5
CYP2W1	-0.00385353	0.967044	8.8002	0.170154	0.535964	ENSGALG00000045037|CYP2W1
ENSGALG00000048316	-0.0038546	0.994194	39.6206	0.168913	0.850434	ENSGALG00000048316
CAPN9	-0.00385468	NA	10.724	0.170155	NA	ENSGALG00000011136|CAPN9
ENSGALG00000003164	-0.00385485	NA	32.5473	0.170082	NA	ENSGALG00000003164
ENSGALG00000025086	-0.00385516	0.994162	11.2914	0.169554	0.796787	ENSGALG00000025086
ENSGALG00000006717	-0.00385749	0.969624	10.4149	0.170154	0.554051	ENSGALG00000006717
ENSGALG00000050768	-0.00386594	0.967728	7.66485	0.170156	0.540953	ENSGALG00000050768
MEF2C	-0.00386971	0.983936	19.5637	0.170032	0.669379	ENSGALG00000014645|MEF2C
ENSGALG00000051744	-0.00387155	NA	2.88608	0.170158	0.531083	ENSGALG00000051744
ENSGALG00000050954	-0.00387166	NA	10.4218	0.170155	NA	ENSGALG00000050954
ENSGALG00000031262	-0.00387645	0.985673	25.7727	0.169928	0.712314	ENSGALG00000031262
PIN1	-0.00388182	0.99863	1685.27	0.137938	0.9936	ENSGALG00000042890|PIN1
ENSGALG00000054726	-0.00388496	0.994194	107.202	0.168674	0.856062	ENSGALG00000054726
ENSGALG00000048937	-0.00388674	NA	4.20239	0.170158	0.528681	ENSGALG00000048937
GJA8	-0.00388676	0.97058	141.04	0.170122	0.560721	ENSGALG00000015488|GJA8
gga-mir-12282	-0.00388689	NA	5.19254	0.16999	0.686271	ENSGALG00000050771|gga-mir-12282
ENSGALG00000049481	-0.00388997	NA	3.25685	0.17016	0.540643	ENSGALG00000049481
UPB1	-0.00389378	0.966807	8.82691	0.170155	0.534899	ENSGALG00000006627|UPB1
CDK2	-0.00389543	0.996801	153.741	0.1658	0.913998	ENSGALG00000032699|CDK2
ENSGALG00000050104	-0.00389692	NA	2.83616	0.170159	0.527942	ENSGALG00000050104
ENSGALG00000004477	-0.0039002	0.996801	632.738	0.153951	0.947188	ENSGALG00000004477
PDZK1IP1	-0.00390065	NA	9.62723	0.17016	NA	ENSGALG00000010473|PDZK1IP1
ENSGALG00000052907	-0.00390697	NA	2.25608	0.170196	0.79609	ENSGALG00000052907
CCDC125	-0.00390997	0.976008	21.3252	0.170122	0.587414	ENSGALG00000015572|CCDC125
NINJ2	-0.00391244	0.994194	232.683	0.168531	0.864669	ENSGALG00000012989|NINJ2
SNORD14	-0.00391737	NA	3.31524	0.170164	0.536859	ENSGALG00000017849|SNORD14
SH3BGRL2	-0.00391871	0.990724	44.2585	0.169836	0.739529	ENSGALG00000015877|SH3BGRL2
ENSGALG00000026889	-0.00391872	NA	7.37932	0.170119	0.60025	ENSGALG00000026889
ENSGALG00000050370	-0.0039205	NA	6.37355	0.17016	0.523999	ENSGALG00000050370
ENSGALG00000053313	-0.0039246	NA	2.89643	0.170156	0.545887	ENSGALG00000053313
TMEM240	-0.00393651	NA	5.67128	0.170163	0.536447	ENSGALG00000035387|TMEM240
KCNH8	-0.00393966	NA	5.15697	0.170161	0.521551	ENSGALG00000011262|KCNH8
ENSGALG00000053633	-0.00394581	0.98206	20.1341	0.170026	0.640852	ENSGALG00000053633
ENSGALG00000050234	-0.00394669	0.974642	18.3447	0.170126	0.577386	ENSGALG00000050234
KLF7	-0.00394677	0.994194	317.039	0.167938	0.878807	ENSGALG00000008501|KLF7
ENSGALG00000053677	-0.00394843	0.966238	8.40182	0.170162	0.531277	ENSGALG00000053677
S1PR2	-0.00395349	0.990111	14.4192	0.169854	0.734467	ENSGALG00000049475|S1PR2
ENSGALG00000048418	-0.0039558	NA	7.19252	0.170162	0.518837	ENSGALG00000048418
ENSGALG00000053390	-0.00395834	NA	4.11584	0.170164	0.529839	ENSGALG00000053390
ENSGALG00000006394	-0.0039592	NA	4.52715	0.170154	0.552448	ENSGALG00000006394
COPS4	-0.00396156	0.996801	6021.79	0.13274	0.965626	ENSGALG00000011130|COPS4
PLD5	-0.00396689	NA	2.78333	0.170166	0.529402	ENSGALG00000010737|PLD5
SLC25A1	-0.00396694	0.996801	3324.72	0.145354	0.952055	ENSGALG00000047077|SLC25A1
ENSGALG00000008337	-0.00397033	0.996801	235.558	0.162772	0.9214	ENSGALG00000008337
ENSGALG00000053173	-0.00397124	0.994094	8.83079	0.16965	0.77965	ENSGALG00000053173
SH3TC1	-0.00397276	0.994194	161.317	0.169362	0.813795	ENSGALG00000015568|SH3TC1
KIF1BP	-0.00397837	0.996801	1912.93	0.149734	0.938673	ENSGALG00000004156|KIF1BP
ENSGALG00000026082	-0.00397908	0.994194	14.2567	0.169248	0.828409	ENSGALG00000026082
PLA2G15	-0.00398907	0.996801	787.848	0.158451	0.935478	ENSGALG00000041787|PLA2G15
RLF	-0.00399261	0.996801	1485.5	0.153529	0.947808	ENSGALG00000000862|RLF
RPS6KA3	-0.00399266	NA	164.965	0.168984	NA	ENSGALG00000016406|RPS6KA3
ENSGALG00000045127	-0.00399364	0.994162	25.7126	0.169384	0.796128	ENSGALG00000045127
TGFB2	-0.00399486	0.996801	859.74	0.160643	0.934863	ENSGALG00000009612|TGFB2
CARD9	-0.00399487	0.994194	72.6722	0.168578	0.861225	ENSGALG00000001889|CARD9
ALKBH4	-0.00400003	0.994194	152.681	0.167186	0.893395	ENSGALG00000001844|ALKBH4
RASL10B	-0.00400902	0.983936	44.5353	0.169968	0.685568	ENSGALG00000002086|RASL10B
CTNNA2	-0.00400969	0.996801	982.495	0.157513	0.938382	ENSGALG00000027853|CTNNA2
ENSGALG00000054244	-0.00401724	0.996801	1587.36	0.149167	0.953544	ENSGALG00000054244
ENSGALG00000040732	-0.00401998	0.983403	24.3016	0.170007	0.646618	ENSGALG00000040732
STBD1	-0.00402139	0.994194	157.3	0.167874	0.878879	ENSGALG00000027872|STBD1
ANXA5	-0.00402713	0.996801	7214.74	0.133851	0.952253	ENSGALG00000011885|ANXA5
gga-mir-1743	-0.00403414	NA	2.89873	0.170172	0.519687	ENSGALG00000025547|gga-mir-1743
ENSGALG00000039107	-0.00404148	0.985853	26.6311	0.169886	0.714419	ENSGALG00000039107
ENSGALG00000054018	-0.00404182	0.983936	20.5655	0.169986	0.669859	ENSGALG00000054018
ARL8B	-0.00404774	0.996801	2447.62	0.144521	0.954006	ENSGALG00000008314|ARL8B
ENSGALG00000052009	-0.00406274	0.97731	36.4633	0.170095	0.609242	ENSGALG00000052009
OBI1	-0.00406843	0.996801	2138.1	0.147284	0.948017	ENSGALG00000016911|OBI1
ART4	-0.00408041	0.993831	59.9402	0.16965	0.76987	ENSGALG00000011742|ART4
LRRTM2	-0.00408237	0.994194	53.3238	0.168703	0.847871	ENSGALG00000002455|LRRTM2
ENSGALG00000053820	-0.00409618	NA	4.79556	0.170173	0.498333	ENSGALG00000053820
ENSGALG00000053087	-0.00409897	NA	3.23723	0.170174	0.497712	ENSGALG00000053087
SCN2B	-0.00410225	0.976008	29.2651	0.170105	0.591703	ENSGALG00000021272|SCN2B
TECRL	-0.00410488	0.955615	7.76213	0.170174	0.508212	ENSGALG00000038771|TECRL
CCNO	-0.00410577	0.983555	32.0051	0.170005	0.662207	ENSGALG00000028595|CCNO
ENSGALG00000050047	-0.00410798	0.994194	30.6776	0.16926	0.817944	ENSGALG00000050047
ENSGALG00000053804	-0.00410996	NA	3.68174	0.170176	0.507781	ENSGALG00000053804
ENSGALG00000048346	-0.00411482	0.984227	20.2904	0.169916	0.708184	ENSGALG00000048346
ENSGALG00000055122	-0.00411579	NA	4.77091	0.169699	0.763378	ENSGALG00000055122
ENSGALG00000049369	-0.00411816	0.996801	1037.63	0.152458	0.94965	ENSGALG00000049369
ENSGALG00000053873	-0.00411841	NA	8.72076	0.170175	NA	ENSGALG00000053873
ENSGALG00000049187	-0.00412174	0.988719	13.4837	0.169861	0.724062	ENSGALG00000049187
ENSGALG00000053234	-0.00412556	0.978748	12.5142	0.170063	0.622585	ENSGALG00000053234
KIF3C	-0.00413304	0.953114	7.96872	0.170175	0.49227	ENSGALG00000026973|KIF3C
ENSGALG00000052343	-0.00413527	NA	7.40075	0.170155	0.538603	ENSGALG00000052343
PLPPR3	-0.00413901	0.983555	10.4762	0.170031	0.64834	ENSGALG00000038529|PLPPR3
ENSGALG00000048007	-0.0041417	0.975173	9.26572	0.170117	0.578393	ENSGALG00000048007
ENSGALG00000043736	-0.00414457	0.994194	55.4243	0.168507	0.85186	ENSGALG00000043736
HECA	-0.00414916	0.994194	83.7762	0.169082	0.831213	ENSGALG00000013824|HECA
ENSGALG00000050442	-0.00415047	0.966346	14.6859	0.170164	0.531747	ENSGALG00000050442
ENSGALG00000001136	-0.00415285	NA	340.161	0.169678	NA	ENSGALG00000001136
ASIC4	-0.00415429	0.968554	17.1026	0.170145	0.549305	ENSGALG00000011250|ASIC4
ENSGALG00000039995	-0.00415595	0.996801	5536.66	0.138861	0.947072	ENSGALG00000039995
ZDHHC18	-0.00416036	0.996801	164.721	0.164776	0.916233	ENSGALG00000034910|ZDHHC18
ENSGALG00000011721	-0.00416077	0.976008	36.6777	0.170075	0.59499	ENSGALG00000011721
FHL2	-0.00416589	0.988719	51.9783	0.169836	0.728549	ENSGALG00000016797|FHL2
LRRC7	-0.00416827	0.994094	161.236	0.169552	0.780039	ENSGALG00000011284|LRRC7
ENSGALG00000005247	-0.0041723	0.975967	28.8648	0.170108	0.581841	ENSGALG00000005247
CD3E	-0.00417833	0.961878	15.1789	0.170169	0.521916	ENSGALG00000007416|CD3E
ENSGALG00000042443	-0.00417921	NA	39.3631	0.170101	NA	ENSGALG00000042443
GPR65	-0.00417996	NA	12.8969	0.170179	NA	ENSGALG00000010595|GPR65
EPRS	-0.00418113	0.996801	8814.39	0.0983335	0.972038	ENSGALG00000009598|EPRS
ENSGALG00000046852	-0.00418207	NA	31.7779	0.170133	NA	ENSGALG00000046852
ENSGALG00000005421	-0.00418409	0.966506	13.9546	0.170153	0.53427	ENSGALG00000005421
ENSGALG00000053734	-0.0041841	NA	2.72841	0.170183	0.493671	ENSGALG00000053734
GRM8	-0.00418509	0.94855	7.56138	0.17018	0.482587	ENSGALG00000039403|GRM8
PITX2	-0.0041872	0.996801	701.113	0.164311	0.920598	ENSGALG00000042492|PITX2
ENSGALG00000051601	-0.00418731	NA	8.19191	0.17018	NA	ENSGALG00000051601
ENSGALG00000048793	-0.00418813	0.97731	61.4156	0.170076	0.612779	ENSGALG00000048793
RALYL	-0.00418817	0.994194	162.362	0.166926	0.888457	ENSGALG00000036938|RALYL
ENSGALG00000050899	-0.00419154	0.983936	17.4788	0.169945	0.689332	ENSGALG00000050899
gga-mir-92-1	-0.00419606	NA	5.7271	0.16958	0.78011	ENSGALG00000018248|gga-mir-92-1
ENSGALG00000050555	-0.00420443	NA	2.70533	0.170103	0.589797	ENSGALG00000050555
ENSGALG00000052532	-0.00420705	0.979886	75.6354	0.170055	0.626854	ENSGALG00000052532
ENSGALG00000002431	-0.0042133	0.983555	26.5812	0.169999	0.655528	ENSGALG00000002431
ENSGALG00000050997	-0.00422007	0.994194	37.08	0.169294	0.811456	ENSGALG00000050997
ENSGALG00000049411	-0.00422392	0.996801	140.391	0.164408	0.915973	ENSGALG00000049411
ENSGALG00000051085	-0.00423493	0.984227	50.929	0.169916	0.705604	ENSGALG00000051085
ENSGALG00000026196	-0.00423496	NA	6.07002	0.170184	0.486892	ENSGALG00000026196
BDNF	-0.00424579	0.994223	175.491	0.166821	0.896445	ENSGALG00000012163|BDNF
ENSGALG00000049403	-0.00424824	0.984227	49.6337	0.169886	0.704932	ENSGALG00000049403
SERINC4	-0.00425001	0.993831	60.1112	0.169592	0.763781	ENSGALG00000042029|SERINC4
ENSGALG00000048591	-0.00426341	NA	2.62915	0.170188	0.471831	ENSGALG00000048591
SLC4A11	-0.00426526	NA	13.7004	0.170185	NA	ENSGALG00000016017|SLC4A11
OPN1LW	-0.00426667	0.942083	14.5779	0.170186	0.47018	ENSGALG00000050470|OPN1LW
SSH2	-0.00427245	0.994194	85.5769	0.168319	0.861537	ENSGALG00000021572|SSH2
SGPP1	-0.00428092	0.994094	84.3392	0.169601	0.777033	ENSGALG00000041183|SGPP1
ENSGALG00000051845	-0.00428272	0.988337	30.969	0.16981	0.721651	ENSGALG00000051845
KIF9	-0.00428884	0.994194	172.112	0.167449	0.882101	ENSGALG00000005517|KIF9
WNT4	-0.00428907	0.993831	59.3751	0.169649	0.756498	ENSGALG00000041708|WNT4
ENSGALG00000048377	-0.0042909	0.983555	10.5842	0.17	0.6587	ENSGALG00000048377
ENSGALG00000049448	-0.00429109	0.994194	22.0039	0.168868	0.837874	ENSGALG00000049448
ENSGALG00000033314	-0.00429466	0.958387	16.504	0.170172	0.511865	ENSGALG00000033314
DPYD	-0.00429486	0.996801	616.62	0.16243	0.930592	ENSGALG00000005509|DPYD
DTX3L	-0.00430128	0.994194	132.546	0.16895	0.835137	ENSGALG00000012075|DTX3L
ENSGALG00000028989	-0.00431769	NA	5.41364	0.170026	0.643473	ENSGALG00000028989
ENSGALG00000024266	-0.0043208	0.947375	12.3609	0.17019	0.480489	ENSGALG00000024266
AMPH	-0.00432337	0.994194	162.714	0.167458	0.881545	ENSGALG00000032958|AMPH
ENSGALG00000012886	-0.00432349	NA	24.5539	0.170134	NA	ENSGALG00000012886
FAM155B	-0.00432364	0.994194	92.8502	0.168906	0.830674	ENSGALG00000041437|FAM155B
ENSGALG00000049645	-0.00432559	NA	3.64234	0.170192	0.461719	ENSGALG00000049645
GRM7	-0.00432895	0.983936	49.4858	0.169982	0.666816	ENSGALG00000037841|GRM7
ENSGALG00000050454	-0.00433261	NA	6.10522	0.16958	0.776125	ENSGALG00000050454
ENSGALG00000048407	-0.00433619	NA	6.30168	0.170192	0.460518	ENSGALG00000048407
ENSGALG00000048469	-0.00433764	NA	5.34302	0.170192	0.460961	ENSGALG00000048469
PCSK9	-0.0043414	NA	18.3277	0.170192	NA	ENSGALG00000047448|PCSK9
MEI4	-0.00434421	NA	5.37887	0.170193	0.45943	ENSGALG00000041938|MEI4
ENSGALG00000030141	-0.00434641	0.978748	21.5414	0.170058	0.622733	ENSGALG00000030141
SESN1	-0.0043508	0.996801	872.133	0.162546	0.924513	ENSGALG00000015286|SESN1
BARX1	-0.00435201	0.983555	10.4474	0.170008	0.650227	ENSGALG00000035557|BARX1
ENSGALG00000051951	-0.00435217	NA	5.40066	0.170193	0.458285	ENSGALG00000051951
ENSGALG00000042338	-0.00435391	NA	7.25901	0.170193	0.457629	ENSGALG00000042338
ENSGALG00000047020	-0.00436146	0.993831	59.3189	0.169562	0.768056	ENSGALG00000047020
PTH	-0.00436416	0.982991	36.7586	0.17001	0.645114	ENSGALG00000042878|PTH
ENSGALG00000052158	-0.00436604	NA	6.8877	0.169757	0.74052	ENSGALG00000052158
ENSGALG00000034631	-0.00436734	0.996032	165.712	0.165734	0.904726	ENSGALG00000034631
ENSGALG00000053307	-0.00436889	0.994194	236.012	0.167591	0.875842	ENSGALG00000053307
CBL	-0.00438113	0.994194	238.223	0.168758	0.83519	ENSGALG00000029077|CBL
NAALAD2	-0.00438679	0.976008	34.5073	0.170103	0.588278	ENSGALG00000054821|NAALAD2
CSMD3	-0.00439336	0.955509	15.5998	0.170174	0.50124	ENSGALG00000031578|CSMD3
ADAM11	-0.00439561	0.993831	32.1492	0.169546	0.767251	ENSGALG00000035673|ADAM11
WIPF3	-0.00439619	0.994194	36.5019	0.169231	0.810506	ENSGALG00000011170|WIPF3
CACNA1G	-0.0043991	0.996801	573.916	0.163221	0.919553	ENSGALG00000007623|CACNA1G
ENSGALG00000050398	-0.00440099	NA	4.21822	0.170199	0.461987	ENSGALG00000050398
ENSGALG00000041323	-0.00440291	NA	6.91428	0.170069	0.615112	ENSGALG00000041323
ENSGALG00000050355	-0.00440658	0.936041	9.20837	0.170197	0.449714	ENSGALG00000050355
BCL9L	-0.00440678	0.996801	243.586	0.161099	0.931092	ENSGALG00000007685|BCL9L
CFAP100	-0.00441083	0.983555	43.9685	0.170002	0.654236	ENSGALG00000044610|CFAP100
ENSGALG00000020561	-0.00441651	0.994194	243.529	0.166563	0.893557	ENSGALG00000020561
ENSGALG00000017398	-0.00441873	0.937593	9.88349	0.170199	0.459502	ENSGALG00000017398
HABP2	-0.00444355	0.97731	15.6694	0.170072	0.611265	ENSGALG00000008905|HABP2
ENSGALG00000043861	-0.00444459	NA	7.2566	0.170149	0.531543	ENSGALG00000043861
TAFA1	-0.00444474	0.933482	11.6706	0.1702	0.442061	ENSGALG00000049667|TAFA1
ENSGALG00000023773	-0.00444976	0.994194	107.997	0.168784	0.837512	ENSGALG00000023773
ENSGALG00000050080	-0.00445002	NA	4.9354	0.170202	0.442138	ENSGALG00000050080
ENSGALG00000051104	-0.00445072	0.944935	144.551	0.170184	0.475109	ENSGALG00000051104
KCNA5	-0.00445369	0.97058	24.9862	0.170118	0.561018	ENSGALG00000052262|KCNA5
ENSGALG00000044874	-0.0044672	0.955509	7.66741	0.170171	0.506323	ENSGALG00000044874
SFMBT2	-0.00446945	0.994194	153.204	0.168791	0.833499	ENSGALG00000009279|SFMBT2
ENSGALG00000014664	-0.00446991	0.994194	317.726	0.166217	0.894442	ENSGALG00000014664
gga-mir-1802	-0.00447086	NA	4.64646	0.170135	0.550945	ENSGALG00000025349|gga-mir-1802
ENSGALG00000051875	-0.00447489	NA	4.92551	0.170203	0.438583	ENSGALG00000051875
ENSGALG00000048435	-0.00448162	NA	2.48664	0.17014	0.545293	ENSGALG00000048435
NUDT13	-0.00448586	0.994194	342.959	0.168623	0.840572	ENSGALG00000004319|NUDT13
ENSGALG00000053808	-0.00448641	NA	11.5786	0.170204	NA	ENSGALG00000053808
ENSGALG00000047616	-0.004491	0.981324	11.4664	0.170017	0.638401	ENSGALG00000047616
ENSGALG00000049811	-0.00450209	0.994194	441.777	0.167263	0.880052	ENSGALG00000049811
ENSGALG00000025464	-0.00450224	0.994194	43.0757	0.169226	0.802485	ENSGALG00000025464
KNG1	-0.00450537	0.955509	7.93491	0.170171	0.5056	ENSGALG00000046159|KNG1
ENSGALG00000025762	-0.00450742	NA	5.28209	0.170207	0.440911	ENSGALG00000025762
CBFA2T3	-0.00451168	NA	54.3581	0.169674	NA	ENSGALG00000032410|CBFA2T3
SNORD53B	-0.00452358	NA	3.72617	0.170182	0.48881	ENSGALG00000027915|SNORD53B
ACER2	-0.00452406	0.994094	135.458	0.169452	0.7751	ENSGALG00000015081|ACER2
ENSGALG00000052798	-0.00453136	0.993132	13.4765	0.169599	0.752521	ENSGALG00000052798
LGI1	-0.00453771	0.996801	692.732	0.162503	0.921348	ENSGALG00000031720|LGI1
ENSGALG00000050091	-0.0045426	0.993831	13.0075	0.169581	0.768511	ENSGALG00000050091
OIP5	-0.00454701	0.996801	349.408	0.161833	0.924517	ENSGALG00000008579|OIP5
GATAD2B	-0.00454926	0.98122	33.0408	0.170004	0.636755	ENSGALG00000051276|GATAD2B
ENSGALG00000050186	-0.00455289	NA	5.89021	0.169634	0.758496	ENSGALG00000050186
ESRP2	-0.00455464	NA	6.33409	0.17021	0.424093	ENSGALG00000003374|ESRP2
ENSGALG00000050902	-0.00456081	0.937593	11.2974	0.170205	0.456876	ENSGALG00000050902
ENSGALG00000005938	-0.00456552	0.994194	136.654	0.168945	0.822359	ENSGALG00000005938
ENSGALG00000010943	-0.00456948	0.979886	10.9103	0.170025	0.629937	ENSGALG00000010943
MIP	-0.00457008	0.994194	63.792	0.168118	0.856361	ENSGALG00000042119|MIP
TMPRSS9	-0.00457503	0.983936	35.7554	0.169912	0.683458	ENSGALG00000000458|TMPRSS9
ENSGALG00000052138	-0.00457686	NA	3.2348	0.170213	0.419388	ENSGALG00000052138
ENSGALG00000026621	-0.00457905	NA	4.61377	0.17014	0.543529	ENSGALG00000026621
ENSGALG00000050753	-0.0045925	NA	17.7344	0.170213	NA	ENSGALG00000050753
ENSGALG00000051344	-0.00459543	NA	162.197	0.169453	NA	ENSGALG00000051344
ENSGALG00000050020	-0.00459556	NA	5.58571	0.170087	0.585349	ENSGALG00000050020
ENSGALG00000010713	-0.00459859	0.996801	1123.87	0.163271	0.918922	ENSGALG00000010713
SIX1	-0.0045993	0.994194	73.7366	0.168023	0.86384	ENSGALG00000029401|SIX1
PTHLH	-0.00460702	0.983403	27.8443	0.169991	0.645894	ENSGALG00000017295|PTHLH
ENSGALG00000052110	-0.00461154	NA	9.86068	0.170216	NA	ENSGALG00000052110
ENSGALG00000053220	-0.00461172	NA	2.72615	0.170217	0.421543	ENSGALG00000053220
ZDHHC16	-0.00461477	0.996801	987.82	0.158089	0.938344	ENSGALG00000007592|ZDHHC16
ENSGALG00000001921	-0.00461479	0.994194	157.848	0.167477	0.873668	ENSGALG00000001921
ENSGALG00000025906	-0.00462034	0.987329	23.6186	0.169775	0.718621	ENSGALG00000025906
ENSGALG00000028975	-0.00462076	0.976008	49.8699	0.170083	0.595066	ENSGALG00000028975
ENSGALG00000006544	-0.00463474	0.990724	37.8467	0.16969	0.739776	ENSGALG00000006544
PGC	-0.00463495	NA	21.543	0.170216	NA	ENSGALG00000003435|PGC
WEE2	-0.00463609	0.993831	81.4338	0.16955	0.761525	ENSGALG00000012875|WEE2
ENSGALG00000007570	-0.00464082	NA	24.1555	0.170217	NA	ENSGALG00000007570
ENSGALG00000053303	-0.00464185	0.988719	7.52076	0.169747	0.728942	ENSGALG00000053303
SEC16B	-0.00464849	0.916987	8.92935	0.170219	0.40495	ENSGALG00000004424|SEC16B
BNIP1	-0.00465064	0.996801	700.145	0.158137	0.933171	ENSGALG00000002882|BNIP1
TRIM23	-0.00465332	0.994194	339.497	0.168094	0.853605	ENSGALG00000014765|TRIM23
HOXA13	-0.00466647	NA	8.85974	0.170219	NA	ENSGALG00000027234|HOXA13
CEP57L1	-0.00466772	NA	49.3556	0.170028	NA	ENSGALG00000015283|CEP57L1
ENSGALG00000016322	-0.0046846	0.996801	1639.24	0.149903	0.957354	ENSGALG00000016322
EMC6	-0.00468598	0.996801	3312.95	0.13657	0.956678	ENSGALG00000026492|EMC6
ENSGALG00000049220	-0.00468897	0.983936	22.4034	0.169924	0.677455	ENSGALG00000049220
COA4	-0.00468944	0.994194	67.6596	0.166888	0.883035	ENSGALG00000047542|COA4
SBDS	-0.00469026	0.996801	3686.72	0.138855	0.946847	ENSGALG00000027989|SBDS
ENSGALG00000031119	-0.00469205	0.993831	94.5616	0.169495	0.769209	ENSGALG00000031119
ENSGALG00000045131	-0.00469564	NA	4.08439	0.169819	0.71162	ENSGALG00000045131
TNS4	-0.00471667	0.984227	31.9234	0.169838	0.706629	ENSGALG00000028308|TNS4
ENSGALG00000053780	-0.00472061	0.916987	9.06222	0.170221	0.405199	ENSGALG00000053780
ENSGALG00000052870	-0.00472819	NA	4.2986	0.17024	0.631407	ENSGALG00000052870
ENSGALG00000026726	-0.00473532	NA	5.38	0.170133	0.543908	ENSGALG00000026726
MLEC	-0.0047382	0.996801	2599.29	0.149585	0.936173	ENSGALG00000007102|MLEC
ENSGALG00000053986	-0.00474004	NA	7.06679	0.170226	NA	ENSGALG00000053986
ENSGALG00000046235	-0.00474485	0.996801	790.38	0.14976	0.94295	ENSGALG00000046235
DRAXIN	-0.00474605	0.983936	58.3229	0.169847	0.695081	ENSGALG00000004631|DRAXIN
ENSGALG00000049351	-0.00474716	NA	4.96672	0.169695	0.738148	ENSGALG00000049351
ENSGALG00000051544	-0.00474868	NA	2.38867	0.17023	0.401228	ENSGALG00000051544
ENSGALG00000048864	-0.00474974	NA	4.08505	0.170241	0.631407	ENSGALG00000048864
APCDD1L	-0.00475416	NA	27.1095	0.170067	NA	ENSGALG00000007543|APCDD1L
ETV3	-0.00475756	0.994194	75.5787	0.169015	0.813491	ENSGALG00000000669|ETV3
ENSGALG00000047113	-0.00476249	NA	2.21959	0.170231	0.396229	ENSGALG00000047113
ENSGALG00000051199	-0.00476318	0.994094	20.6671	0.169534	0.779194	ENSGALG00000051199
SLC9A5	-0.00477536	0.972203	64.7807	0.170099	0.570271	ENSGALG00000007867|SLC9A5
PGR	-0.00477947	0.963331	28.813	0.17015	0.525464	ENSGALG00000017195|PGR
ENSGALG00000028209	-0.00478069	0.994094	15.4482	0.169377	0.777936	ENSGALG00000028209
TBC1D24	-0.0047809	0.996801	396.754	0.161621	0.920702	ENSGALG00000009217|TBC1D24
FAIM2	-0.004786	0.985024	114.636	0.169812	0.710767	ENSGALG00000031615|FAIM2
HDDC3	-0.0047871	0.994194	36.8379	0.167755	0.864488	ENSGALG00000044375|HDDC3
ENSGALG00000049888	-0.00479026	NA	3.03828	0.170232	0.389616	ENSGALG00000049888
TTC29	-0.00479461	0.983936	50.0331	0.16973	0.692284	ENSGALG00000010009|TTC29
ENSGALG00000053408	-0.00480649	0.899787	7.55399	0.170233	0.376076	ENSGALG00000053408
ENSGALG00000026324	-0.00480779	NA	2.52893	0.170235	0.387178	ENSGALG00000026324
ENSGALG00000053276	-0.00481274	0.983936	29.097	0.16992	0.667416	ENSGALG00000053276
gga-mir-6590	-0.00481387	NA	4.36961	0.169944	0.661484	ENSGALG00000028980|gga-mir-6590
CDCP2	-0.0048242	NA	12.0995	0.170231	NA	ENSGALG00000010752|CDCP2
ENSGALG00000025355	-0.00482484	NA	6.04566	0.170115	0.556455	ENSGALG00000025355
ENSGALG00000052851	-0.00482698	NA	3.88702	0.170235	0.382986	ENSGALG00000052851
SLC1A2	-0.00482913	0.994162	68.427	0.169217	0.788642	ENSGALG00000037556|SLC1A2
KLHL17	-0.00482973	0.983936	45.0847	0.169873	0.677295	ENSGALG00000002199|KLHL17
ENSGALG00000046976	-0.00482983	0.994194	445.377	0.167061	0.872989	ENSGALG00000046976
DHRS9	-0.00483346	0.994194	72.5526	0.166538	0.885742	ENSGALG00000010873|DHRS9
LYRM1	-0.00483464	0.996801	1154.03	0.142996	0.947597	ENSGALG00000002273|LYRM1
CD36	-0.00483502	0.977732	35.5504	0.169989	0.619393	ENSGALG00000008439|CD36
WNT7A	-0.00483744	NA	8.87771	0.170234	NA	ENSGALG00000005123|WNT7A
ENSGALG00000033573	-0.00483875	0.994094	17.3842	0.169575	0.774207	ENSGALG00000033573
GAB3	-0.0048388	0.976008	30.5344	0.170069	0.588044	ENSGALG00000008408|GAB3
ENSGALG00000037051	-0.0048403	0.996801	5563.54	0.156587	0.923591	ENSGALG00000037051
SYT2	-0.00484034	0.852684	9.80691	0.170253	0.301873	ENSGALG00000026033|SYT2
ZSWIM3	-0.00484323	NA	21.6904	0.170235	NA	ENSGALG00000006848|ZSWIM3
ENSGALG00000049558	-0.00484361	NA	7.86524	0.170229	NA	ENSGALG00000049558
ENSGALG00000052274	-0.00484539	0.906417	12.2535	0.170234	0.38566	ENSGALG00000052274
ENSGALG00000049975	-0.00484894	NA	4.47828	0.170237	0.378693	ENSGALG00000049975
PPFIA2	-0.00484921	0.983555	31.5305	0.169942	0.658478	ENSGALG00000010958|PPFIA2
ENSGALG00000052114	-0.00485091	0.994194	31.5657	0.168347	0.843979	ENSGALG00000052114
ENSGALG00000038428	-0.00485346	NA	9.96379	0.170238	NA	ENSGALG00000038428
FBXO16	-0.0048551	0.938146	17.8514	0.170194	0.460786	ENSGALG00000053560|FBXO16
ENSGALG00000052549	-0.00485685	NA	2.31838	0.170249	0.589425	ENSGALG00000052549
ENSGALG00000029044	-0.00485926	NA	2.37535	0.170249	0.589425	ENSGALG00000029044
ENSGALG00000047987	-0.00486006	NA	2.59493	0.170249	0.589425	ENSGALG00000047987
ENSGALG00000030767	-0.00486177	0.994194	168.876	0.169008	0.816108	ENSGALG00000030767
ENSGALG00000052253	-0.00486347	NA	3.66673	0.170249	0.589424	ENSGALG00000052253
PDDC1	-0.00486406	0.996801	1500.3	0.150927	0.939987	ENSGALG00000035676|PDDC1
SNORD14	-0.00486666	0.994094	10.3216	0.169365	0.781137	ENSGALG00000054381|SNORD14
ENSGALG00000052085	-0.00486727	0.981019	14.3265	0.169956	0.635303	ENSGALG00000052085
ENSGALG00000049354	-0.00486731	NA	5.84197	0.17025	NA	ENSGALG00000049354
USP24	-0.00487048	0.996801	2703.92	0.145087	0.938668	ENSGALG00000010805|USP24
ENSGALG00000015366	-0.00487207	NA	17.3738	0.170237	NA	ENSGALG00000015366
DCSTAMP	-0.00487258	NA	8.83168	0.17025	NA	ENSGALG00000033520|DCSTAMP
ADARB2	-0.00488244	NA	13.3179	0.170239	NA	ENSGALG00000006797|ADARB2
ZNF592	-0.00489059	0.994194	228.74	0.166931	0.876498	ENSGALG00000031589|ZNF592
ENSGALG00000052000	-0.00489189	0.994194	104.867	0.169109	0.797356	ENSGALG00000052000
KLHL23	-0.00489368	0.955509	26.3672	0.170159	0.49932	ENSGALG00000020737|KLHL23
ENSGALG00000046855	-0.00489515	NA	4.94555	0.170241	0.370289	ENSGALG00000046855
ENSGALG00000001289	-0.00489649	0.996801	197.097	0.163171	0.911371	ENSGALG00000001289
ASB13	-0.00490196	0.996389	447.587	0.163744	0.908482	ENSGALG00000008401|ASB13
ENSGALG00000008518	-0.00490276	NA	77.6895	0.169636	NA	ENSGALG00000008518
ENSGALG00000028327	-0.00490287	0.994094	32.021	0.169348	0.775504	ENSGALG00000028327
XAF1	-0.00490482	0.967913	13.9561	0.170121	0.542498	ENSGALG00000005928|XAF1
CYP2J22	-0.00490864	0.996801	1945.47	0.151031	0.942376	ENSGALG00000052676|CYP2J22
CFAP99	-0.00491265	0.97731	31.5777	0.170055	0.608639	ENSGALG00000015685|CFAP99
ENSGALG00000051271	-0.00491831	0.994194	65.6348	0.166753	0.880129	ENSGALG00000051271
DDX28	-0.00491955	0.996801	1033.69	0.161921	0.911975	ENSGALG00000048700|DDX28
ENSGALG00000049469	-0.00492199	NA	6.88054	0.170212	0.432856	ENSGALG00000049469
ASXL1	-0.00492413	0.996801	1170.65	0.160499	0.924313	ENSGALG00000006612|ASXL1
ENSGALG00000051385	-0.004926	0.994094	26.7727	0.169395	0.772696	ENSGALG00000051385
FAHD1	-0.00492758	0.996801	1356.08	0.146478	0.946994	ENSGALG00000024041|FAHD1
ENSGALG00000041475	-0.00493723	0.970506	20.6158	0.170106	0.557145	ENSGALG00000041475
ENSGALG00000050177	-0.00493731	NA	4.94406	0.170048	0.604219	ENSGALG00000050177
ENSGALG00000048704	-0.00494079	0.983403	8.64155	0.169951	0.646684	ENSGALG00000048704
DMRT2	-0.00495454	NA	16.9261	0.170245	NA	ENSGALG00000026790|DMRT2
ENSGALG00000049549	-0.0049575	0.983555	34.0502	0.169923	0.662023	ENSGALG00000049549
CSF1	-0.00495911	0.993132	43.3271	0.169387	0.752509	ENSGALG00000033854|CSF1
CMC2	-0.00496366	0.996801	494.539	0.15492	0.931451	ENSGALG00000034430|CMC2
GBGT1	-0.00496802	0.994194	196.684	0.168966	0.806774	ENSGALG00000003340|GBGT1
ENSGALG00000052231	-0.00497394	0.888432	8.5961	0.170248	0.357879	ENSGALG00000052231
OTOP1	-0.0049773	NA	32.1498	0.170248	NA	ENSGALG00000030356|OTOP1
COA5	-0.00497905	0.996801	2439.44	0.149365	0.93732	ENSGALG00000036791|COA5
ENSGALG00000052989	-0.00498377	NA	3.7279	0.170258	0.561811	ENSGALG00000052989
ENSGALG00000010901	-0.00498394	NA	3.83467	0.170258	0.56181	ENSGALG00000010901
SALL3	-0.00498932	NA	62.0313	0.170015	NA	ENSGALG00000041404|SALL3
ENSGALG00000047931	-0.00499198	NA	4.67916	0.17025	0.349851	ENSGALG00000047931
ENSGALG00000024296	-0.00500166	NA	26.0422	0.170247	NA	ENSGALG00000024296
ENSGALG00000050838	-0.00500234	0.988719	35.7868	0.169667	0.725617	ENSGALG00000050838
ENSGALG00000050629	-0.00500717	0.994162	67.0914	0.169169	0.78995	ENSGALG00000050629
ENSGALG00000053391	-0.00500724	0.994194	209.127	0.1688	0.810033	ENSGALG00000053391
ENSGALG00000051932	-0.0050086	NA	7.55681	0.170251	NA	ENSGALG00000051932
SVEP1	-0.00501267	0.870616	96.6924	0.17025	0.332572	ENSGALG00000015721|SVEP1
ENSGALG00000035351	-0.00501625	0.874685	9.66959	0.170251	0.344234	ENSGALG00000035351
PRDM11	-0.00501799	0.996801	1362.68	0.160509	0.928698	ENSGALG00000008053|PRDM11
SMARCA1	-0.00501835	0.996801	1078.83	0.153703	0.936875	ENSGALG00000008431|SMARCA1
CDKN2C	-0.00502439	0.875099	9.94564	0.170252	0.344771	ENSGALG00000010537|CDKN2C
AK7	-0.00502792	0.962827	15.0325	0.170142	0.52442	ENSGALG00000011093|AK7
ENSGALG00000051184	-0.00502938	0.994194	90.2314	0.168571	0.827736	ENSGALG00000051184
ENSGALG00000049190	-0.00503116	0.994194	74.7227	0.168949	0.80502	ENSGALG00000049190
ENSGALG00000051137	-0.00503217	NA	12.7441	0.170304	NA	ENSGALG00000051137
ENSGALG00000023866	-0.00503413	NA	11.9652	0.17025	NA	ENSGALG00000023866
ENSGALG00000046854	-0.00503996	0.976008	42.6149	0.170044	0.5913	ENSGALG00000046854
CLDN20	-0.00504	NA	10.6527	0.170261	NA	ENSGALG00000047280|CLDN20
ENSGALG00000051096	-0.0050508	NA	4.82175	0.170255	0.334577	ENSGALG00000051096
POU1F1	-0.00505146	0.872718	10.5384	0.170255	0.339126	ENSGALG00000015495|POU1F1
SLC35F4	-0.0050516	0.975223	24.8028	0.170045	0.579748	ENSGALG00000012094|SLC35F4
CYP26C1	-0.00506601	0.994194	125.473	0.168855	0.807983	ENSGALG00000043213|CYP26C1
ENSGALG00000025418	-0.00506888	0.983936	25.0386	0.16979	0.697121	ENSGALG00000025418
TAFA2	-0.0050739	0.947375	11.6147	0.170166	0.480506	ENSGALG00000019361|TAFA2
ENSGALG00000034135	-0.0050809	NA	2.21272	0.170265	0.527946	ENSGALG00000034135
KIF1A	-0.00508435	0.996801	4665.53	0.141011	0.932233	ENSGALG00000006221|KIF1A
ENSGALG00000052424	-0.00508916	NA	6.44502	0.170266	NA	ENSGALG00000052424
ENSGALG00000052409	-0.00510298	0.970754	28.325	0.170093	0.56199	ENSGALG00000052409
LMLN	-0.00510978	0.994194	155.662	0.166625	0.877906	ENSGALG00000012067|LMLN
ENSGALG00000047543	-0.00511214	0.983555	11.848	0.169924	0.64968	ENSGALG00000047543
RPS27A	-0.0051123	0.996801	32463.6	0.0898712	0.945271	ENSGALG00000036790|RPS27A
PTPRT	-0.00511819	0.983555	59.0242	0.169884	0.661271	ENSGALG00000037889|PTPRT
ENSGALG00000054638	-0.00512456	NA	3.11523	0.170269	0.513721	ENSGALG00000054638
ENSGALG00000054883	-0.00512702	NA	5.28442	0.170262	0.312059	ENSGALG00000054883
NPPC	-0.00513584	0.945425	9.70726	0.170183	0.475765	ENSGALG00000054873|NPPC
gga-mir-7447	-0.00514198	NA	2.6874	0.170265	0.316253	ENSGALG00000047978|gga-mir-7447
ACTN2	-0.00514344	0.994194	178.833	0.168076	0.843716	ENSGALG00000014463|ACTN2
HEY2	-0.00514546	0.973707	47.5884	0.170042	0.575443	ENSGALG00000034716|HEY2
SLC38A4	-0.00514983	0.931007	23.1155	0.170212	0.433498	ENSGALG00000009730|SLC38A4
ENSGALG00000025660	-0.00514995	NA	2.64184	0.170265	0.312324	ENSGALG00000025660
RIMBP2	-0.00515202	0.937338	22.7091	0.170199	0.454986	ENSGALG00000002579|RIMBP2
SOX13	-0.00515573	0.983936	20.4368	0.169846	0.677871	ENSGALG00000000583|SOX13
NRSN1	-0.00515578	0.996801	913.666	0.156309	0.924722	ENSGALG00000037811|NRSN1
DDX20	-0.00515762	0.996801	2267.99	0.141729	0.94501	ENSGALG00000001504|DDX20
ENSGALG00000054637	-0.005158	0.860775	9.81837	0.170264	0.316293	ENSGALG00000054637
AMN	-0.00516209	0.984344	50.2668	0.169738	0.709311	ENSGALG00000011391|AMN
ENSGALG00000029249	-0.00516493	0.994194	80.1012	0.167947	0.848403	ENSGALG00000029249
ENSGALG00000052882	-0.00516515	NA	2.36713	0.170088	0.56724	ENSGALG00000052882
FAM43B	-0.00516942	0.976628	20.546	0.170039	0.598793	ENSGALG00000026367|FAM43B
ENSGALG00000031863	-0.0051705	0.994194	44.9363	0.168621	0.820938	ENSGALG00000031863
PPFIA1	-0.00517117	0.996801	2221.22	0.139423	0.943342	ENSGALG00000035774|PPFIA1
ENSGALG00000029360	-0.00517871	0.996801	2911.65	0.147743	0.942407	ENSGALG00000029360
ENSGALG00000042313	-0.00518124	0.994194	71.4801	0.168066	0.845431	ENSGALG00000042313
NAAA	-0.00518337	0.994194	135.118	0.16754	0.858318	ENSGALG00000011529|NAAA
ZCCHC6	-0.00518344	0.996801	1702.25	0.154359	0.921543	ENSGALG00000012607|ZCCHC6
ENSGALG00000047405	-0.00518433	0.956573	14.3234	0.170137	0.509577	ENSGALG00000047405
ENSGALG00000052479	-0.00518486	0.946288	12.0065	0.170181	0.476803	ENSGALG00000052479
ENSGALG00000008466	-0.00518864	0.929691	10.2623	0.170205	0.430978	ENSGALG00000008466
ENSGALG00000049430	-0.0051887	0.968437	27.6275	0.170106	0.545834	ENSGALG00000049430
TNMD	-0.00519443	NA	5.00612	0.170275	0.49232	ENSGALG00000006821|TNMD
ENSGALG00000046967	-0.00519823	NA	2.44351	0.170275	0.492321	ENSGALG00000046967
ENSGALG00000008738	-0.00519984	0.994194	160.482	0.165569	0.889443	ENSGALG00000008738
PAK3	-0.00520579	0.99498	218.016	0.164533	0.899894	ENSGALG00000008058|PAK3
ENSGALG00000039659	-0.00520642	0.983936	22.7718	0.169796	0.68676	ENSGALG00000039659
ENSGALG00000046444	-0.00521027	NA	18.7433	0.170269	NA	ENSGALG00000046444
CAPN2	-0.00521046	0.994194	96.5035	0.168288	0.835232	ENSGALG00000009360|CAPN2
ENSGALG00000039979	-0.00523207	NA	4.16983	0.170272	0.29284	ENSGALG00000039979
NEUROD4	-0.00523772	NA	3.06911	0.170149	0.511087	ENSGALG00000034306|NEUROD4
ENSGALG00000035115	-0.00524369	0.976926	21.4351	0.17003	0.601478	ENSGALG00000035115
ENSGALG00000029279	-0.00524487	0.976926	53.009	0.170064	0.601017	ENSGALG00000029279
SERPINB10	-0.00524707	NA	37.5724	0.170052	NA	ENSGALG00000019552|SERPINB10
ENSGALG00000052503	-0.00525177	0.994094	46.9978	0.169285	0.777139	ENSGALG00000052503
KIAA1841	-0.00525285	0.996328	239.136	0.163475	0.905354	ENSGALG00000007825|KIAA1841
GP5	-0.00525491	0.992818	43.9539	0.169461	0.749973	ENSGALG00000045125|GP5
ENSGALG00000050819	-0.0052604	0.976008	8.89322	0.170058	0.588466	ENSGALG00000050819
ENSGALG00000049760	-0.00526106	NA	2.40482	0.170276	0.281685	ENSGALG00000049760
ENSGALG00000016891	-0.0052679	NA	2.39406	0.170276	0.282012	ENSGALG00000016891
TP53I11	-0.0052707	0.966128	13.7239	0.17012	0.531071	ENSGALG00000014069|TP53I11
ENSGALG00000046703	-0.00527108	NA	2.44103	0.170277	0.279009	ENSGALG00000046703
ENSGALG00000044299	-0.00527636	0.994194	220.274	0.168391	0.826398	ENSGALG00000044299
ENSGALG00000054185	-0.00527736	0.834475	8.42068	0.170276	0.277606	ENSGALG00000054185
ENSGALG00000047328	-0.0052775	0.994194	40.6761	0.168828	0.809495	ENSGALG00000047328
ENSGALG00000055091	-0.00528419	NA	2.29745	0.170282	0.459934	ENSGALG00000055091
KCNE2	-0.00528657	NA	3.07208	0.170278	0.283769	ENSGALG00000030793|KCNE2
ENSGALG00000049307	-0.00528828	NA	3.89908	0.170282	0.459933	ENSGALG00000049307
TRIM29	-0.00528966	NA	4.64651	0.170282	0.459932	ENSGALG00000042360|TRIM29
ENSGALG00000046970	-0.00529186	NA	4.76973	0.170282	0.459932	ENSGALG00000046970
NLRC5	-0.00529214	NA	4.23903	0.170282	0.459932	ENSGALG00000001256|NLRC5
KATNB1	-0.00529231	0.996801	861.689	0.161813	0.920076	ENSGALG00000034373|KATNB1
ENSGALG00000047912	-0.00529261	NA	4.81649	0.170282	0.459932	ENSGALG00000047912
gga-mir-1567	-0.00529264	NA	2.94348	0.170279	0.280297	ENSGALG00000025293|gga-mir-1567
TRAF4	-0.00529282	0.996801	980.717	0.148061	0.944347	ENSGALG00000003987|TRAF4
COCH	-0.00529905	NA	6.56566	0.170278	0.272175	ENSGALG00000009920|COCH
HACD1	-0.00531478	0.994194	81.8446	0.167656	0.850975	ENSGALG00000008659|HACD1
ENSGALG00000054901	-0.00531845	0.994194	93.7998	0.168343	0.853899	ENSGALG00000054901
NHLH2	-0.00532054	NA	2.64793	0.170281	0.26539	ENSGALG00000033432|NHLH2
FASN	-0.005322	0.996801	4502.89	0.132201	0.946161	ENSGALG00000040896|FASN
ENSGALG00000046749	-0.00532314	0.996801	194.864	0.161465	0.913184	ENSGALG00000046749
gga-mir-99a	-0.00532705	0.993831	13.6349	0.169319	0.768996	ENSGALG00000018242|gga-mir-99a
PNAT3	-0.00532932	NA	17.3462	0.170281	NA	ENSGALG00000005473|PNAT3
NIM1K	-0.0053295	0.994094	126.53	0.169125	0.778884	ENSGALG00000014861|NIM1K
PLPP4	-0.00532958	0.983555	26.6056	0.169847	0.653443	ENSGALG00000029020|PLPP4
ANO2	-0.00533098	0.846541	14.326	0.170271	0.295475	ENSGALG00000017271|ANO2
INTS10	-0.00533508	0.996801	2007.14	0.123856	0.950336	ENSGALG00000010130|INTS10
gga-mir-1715	-0.0053415	0.994194	21.0896	0.168773	0.807853	ENSGALG00000025576|gga-mir-1715
GDE1	-0.00534489	0.996801	531.697	0.156165	0.968318	ENSGALG00000006916|GDE1
ENSGALG00000047519	-0.00534637	0.98122	39.7019	0.169929	0.637624	ENSGALG00000047519
GNAZ	-0.00534964	0.994194	104.905	0.168649	0.812038	ENSGALG00000006719|GNAZ
SYNPO	-0.0053507	0.994194	37.5992	0.168786	0.805096	ENSGALG00000027330|SYNPO
ENSGALG00000054255	-0.00535396	0.955509	14.3372	0.170162	0.497164	ENSGALG00000054255
ENSGALG00000050613	-0.00535523	NA	4.95939	0.170284	0.258187	ENSGALG00000050613
ENSGALG00000054667	-0.00536244	0.825808	9.92074	0.170285	0.262946	ENSGALG00000054667
PRSS35	-0.00537015	0.994194	259.163	0.166436	0.874132	ENSGALG00000055053|PRSS35
CD9	-0.00537104	0.988719	148.752	0.169524	0.725854	ENSGALG00000017274|CD9
ENSGALG00000051289	-0.00538315	NA	3.14071	0.17029	0.421835	ENSGALG00000051289
LARGE1	-0.00538732	0.994194	267.083	0.167704	0.847859	ENSGALG00000012559|LARGE1
ENSGALG00000052809	-0.0053892	NA	7.19936	0.170291	NA	ENSGALG00000052809
ENSGALG00000051458	-0.00539046	0.983936	19.3848	0.169801	0.676851	ENSGALG00000051458
ENSGALG00000054007	-0.00539797	NA	7.57234	0.170288	NA	ENSGALG00000054007
ENSGALG00000052452	-0.00540055	NA	2.97968	0.170291	0.421835	ENSGALG00000052452
DLL4	-0.00540295	0.988719	137.848	0.169499	0.729404	ENSGALG00000008514|DLL4
ENSGALG00000054986	-0.0054112	NA	5.40773	0.170293	0.410714	ENSGALG00000054986
MPZL2	-0.00541167	0.988719	165.269	0.169584	0.726303	ENSGALG00000007412|MPZL2
ENSGALG00000051874	-0.00541437	NA	2.20446	0.170293	0.410716	ENSGALG00000051874
ENSGALG00000053826	-0.00541518	NA	7.11614	0.170294	NA	ENSGALG00000053826
DLX1	-0.00541582	NA	6.57639	0.170294	0.410714	ENSGALG00000018439|DLX1
gga-mir-1736	-0.00541614	NA	3.23813	0.170291	0.249369	ENSGALG00000025357|gga-mir-1736
USH2A	-0.00542051	0.936784	10.8544	0.170196	0.453211	ENSGALG00000009652|USH2A
LOXL3	-0.00542249	0.989326	222.297	0.169101	0.733274	ENSGALG00000036142|LOXL3
APOF	-0.00542367	0.983555	14.2561	0.1699	0.64891	ENSGALG00000050440|APOF
GALNTL6	-0.00542583	NA	13.9498	0.170294	NA	ENSGALG00000030588|GALNTL6
OVST	-0.00542704	0.798177	12.9415	0.170291	0.239137	ENSGALG00000053694|OVST
VPS51	-0.00542709	0.996801	1185.48	0.153637	0.933081	ENSGALG00000004166|VPS51
ENSGALG00000052833	-0.00542943	NA	3.3308	0.170292	0.244912	ENSGALG00000052833
THSD1	-0.00543304	0.980652	35.1701	0.169937	0.63424	ENSGALG00000028083|THSD1
ENSGALG00000016654	-0.0054394	NA	9.68383	0.170293	NA	ENSGALG00000016654
ENSGALG00000048384	-0.0054413	NA	2.84207	0.170296	0.4024	ENSGALG00000048384
DLAT	-0.00544589	0.996801	1552.42	0.153433	0.925159	ENSGALG00000007904|DLAT
ENSGALG00000034488	-0.00544815	0.796139	476.745	0.170294	0.237053	ENSGALG00000034488
ENSGALG00000052888	-0.00544886	NA	6.42808	0.170296	NA	ENSGALG00000052888
ENSGALG00000048515	-0.00545033	NA	5.77162	0.170294	0.232803	ENSGALG00000048515
ENSGALG00000054128	-0.00545303	0.942083	12.7582	0.170171	0.470109	ENSGALG00000054128
ENSGALG00000035500	-0.00545326	NA	6.94839	0.170139	0.516062	ENSGALG00000035500
ENSGALG00000047197	-0.00545515	0.896755	22.9864	0.17024	0.371681	ENSGALG00000047197
ENSGALG00000054414	-0.00545581	0.97058	35.684	0.170081	0.557652	ENSGALG00000054414
ENSGALG00000027920	-0.00546217	0.918718	8.00851	0.170228	0.408348	ENSGALG00000027920
ENSGALG00000055127	-0.00546255	0.994194	235.699	0.168184	0.831037	ENSGALG00000055127
VOPP1	-0.0054654	0.994194	164.894	0.165177	0.89214	ENSGALG00000042773|VOPP1
ENSGALG00000055043	-0.00546624	0.867224	14.7837	0.170267	0.326462	ENSGALG00000055043
ENSGALG00000051305	-0.00547063	NA	3.35261	0.170296	0.228211	ENSGALG00000051305
JAK2	-0.00547302	0.996032	340.938	0.159869	0.904732	ENSGALG00000015027|JAK2
ENSGALG00000054461	-0.00547348	0.922416	8.28283	0.17022	0.417031	ENSGALG00000054461
TASOR2	-0.00547628	0.994194	196.489	0.168463	0.818912	ENSGALG00000055101|TASOR2
ENSGALG00000028346	-0.00548561	NA	7.01732	0.170298	0.228568	ENSGALG00000028346
ENSGALG00000052729	-0.00548735	0.972203	56.7726	0.170057	0.569702	ENSGALG00000052729
ENSGALG00000050195	-0.00549075	NA	6.25186	0.170298	0.222051	ENSGALG00000050195
ENSGALG00000047512	-0.00549246	0.596613	7.94571	0.170323	0.103704	ENSGALG00000047512
ENSGALG00000049288	-0.0054952	NA	3.56606	0.170298	0.219354	ENSGALG00000049288
gga-mir-215	-0.00549578	NA	2.07871	0.170301	0.377495	ENSGALG00000018318|gga-mir-215
ARL10	-0.00549773	0.989123	58.1363	0.169553	0.732432	ENSGALG00000003360|ARL10
OCM	-0.00550098	NA	3.28671	0.170301	0.374671	ENSGALG00000003462|OCM
LRRC3B	-0.00550411	NA	4.02911	0.170301	0.374671	ENSGALG00000011314|LRRC3B
DUT	-0.00550524	0.996801	6022.78	0.144046	0.940918	ENSGALG00000038032|DUT
ENSGALG00000048186	-0.00550647	NA	2.00411	0.170302	0.372935	ENSGALG00000048186
ASPA	-0.00550982	NA	2.60178	0.170302	0.372934	ENSGALG00000004669|ASPA
ENSGALG00000047106	-0.00551831	NA	5.59258	0.170303	NA	ENSGALG00000047106
ENSGALG00000053467	-0.00552238	0.983936	17.5772	0.169833	0.667642	ENSGALG00000053467
RAD51B	-0.00553175	0.996389	304.56	0.162593	0.905666	ENSGALG00000009491|RAD51B
CYP2U1	-0.0055319	0.994194	273.622	0.168438	0.811215	ENSGALG00000027908|CYP2U1
SOCS7	-0.00553522	0.994094	40.9715	0.169131	0.78015	ENSGALG00000050797|SOCS7
FIS1	-0.00554411	NA	4.63117	0.170303	0.212821	ENSGALG00000050145|FIS1
LRMDA	-0.00554488	0.994194	315.386	0.167061	0.862295	ENSGALG00000032308|LRMDA
CBX5	-0.00554596	0.994194	133.909	0.164689	0.891736	ENSGALG00000036856|CBX5
ENSGALG00000043389	-0.00555292	0.983555	17.3642	0.169868	0.655929	ENSGALG00000043389
ENSGALG00000033827	-0.00555526	NA	3.58763	0.170047	0.583758	ENSGALG00000033827
ENSGALG00000048380	-0.00555685	0.752582	10.5193	0.170304	0.202172	ENSGALG00000048380
ALDOB	-0.00556063	0.993831	182.757	0.169234	0.76316	ENSGALG00000015544|ALDOB
ENSGALG00000054676	-0.00556315	0.872672	7.74203	0.17026	0.33842	ENSGALG00000054676
ENSGALG00000054223	-0.00556569	0.983555	47.1897	0.169938	0.649581	ENSGALG00000054223
LBFABP	-0.00557359	NA	3.52359	0.170308	0.344921	ENSGALG00000004141|LBFABP
ENSGALG00000039134	-0.0055769	0.982894	14.4945	0.169898	0.644186	ENSGALG00000039134
CNTN5	-0.00557811	NA	3.31464	0.170308	0.342745	ENSGALG00000017197|CNTN5
CARMIL3	-0.00558181	0.994194	226.013	0.166088	0.870636	ENSGALG00000038527|CARMIL3
FBXL14	-0.00558641	0.996389	241.525	0.163251	0.907985	ENSGALG00000032159|FBXL14
GPATCH8	-0.00558666	0.994194	1148.91	0.160795	0.894174	ENSGALG00000041556|GPATCH8
RAVER2	-0.00558738	0.996801	1721.21	0.151673	0.93633	ENSGALG00000033759|RAVER2
PSMG4	-0.00559237	0.996801	2191.38	0.150044	0.935875	ENSGALG00000042232|PSMG4
MGAT4D	-0.00559492	NA	4.36749	0.170308	0.191336	ENSGALG00000009830|MGAT4D
RNF4	-0.00560696	0.996801	595.532	0.155349	0.942829	ENSGALG00000052529|RNF4
ENSGALG00000008416	-0.00560766	0.919147	9.51428	0.170226	0.410813	ENSGALG00000008416
gga-mir-1647	-0.00560784	0.994094	22.2676	0.169171	0.772562	ENSGALG00000025382|gga-mir-1647
ENSGALG00000006272	-0.00561071	0.933482	11.9467	0.170196	0.442401	ENSGALG00000006272
ENSGALG00000054757	-0.00561243	0.872718	10.3076	0.17031	0.338741	ENSGALG00000054757
MRPL40	-0.00561267	0.99863	4722.7	0.119135	0.990542	ENSGALG00000053063|MRPL40
SH2D4B	-0.00561413	0.988719	135.773	0.169518	0.728769	ENSGALG00000002370|SH2D4B
ENSGALG00000048975	-0.00561758	NA	3.49468	0.170312	0.322973	ENSGALG00000048975
ENSGALG00000046813	-0.00562421	NA	7.87365	0.170313	NA	ENSGALG00000046813
LRAT	-0.00562584	0.941616	40.16	0.170194	0.468794	ENSGALG00000009276|LRAT
ENSGALG00000050166	-0.00563022	0.976008	23.9774	0.170001	0.596571	ENSGALG00000050166
ENSGALG00000050384	-0.00563053	NA	5.55587	0.170313	0.317909	ENSGALG00000050384
ENSGALG00000048425	-0.00563442	0.974946	20.5971	0.17004	0.577877	ENSGALG00000048425
GDF7	-0.00563657	NA	4.95232	0.170314	0.317909	ENSGALG00000047554|GDF7
MANSC4	-0.00563678	0.972203	52.0679	0.170014	0.570987	ENSGALG00000026372|MANSC4
ENSGALG00000052785	-0.00563799	NA	3.56119	0.170045	0.577256	ENSGALG00000052785
CDK5RAP3	-0.0056532	0.996801	1747.65	0.1555	0.922475	ENSGALG00000036452|CDK5RAP3
TAP1	-0.00565379	0.984227	60	0.169568	0.703966	ENSGALG00000035075|TAP1
ENSGALG00000050850	-0.00565406	NA	2.14689	0.170316	0.30413	ENSGALG00000050850
ENSGALG00000035275	-0.00565445	NA	3.25685	0.170316	0.304129	ENSGALG00000035275
GINS4	-0.00565464	0.996801	4796.26	0.142368	0.938034	ENSGALG00000003492|GINS4
ENSGALG00000051447	-0.00565572	NA	2.77503	0.170316	0.30413	ENSGALG00000051447
FAM26E	-0.00566455	NA	5.2984	0.170316	0.167652	ENSGALG00000038162|FAM26E
RIN2	-0.00566913	0.996801	866.405	0.153899	0.927144	ENSGALG00000008457|RIN2
ENSGALG00000054749	-0.00567269	0.979886	7.76083	0.169859	0.630547	ENSGALG00000054749
ENSGALG00000051395	-0.00567366	0.99364	43.1463	0.169301	0.754331	ENSGALG00000051395
ENSGALG00000054092	-0.00567385	0.970754	37.0508	0.170036	0.562164	ENSGALG00000054092
BAHCC1	-0.00567493	0.996389	874.397	0.161815	0.906719	ENSGALG00000040308|BAHCC1
HECW1	-0.00567691	0.984227	107.674	0.169622	0.705487	ENSGALG00000037193|HECW1
MTPAP	-0.00567822	0.996801	3458.84	0.147404	0.933278	ENSGALG00000007351|MTPAP
ENSGALG00000047423	-0.00567949	0.909453	21.2658	0.170237	0.389913	ENSGALG00000047423
ENSGALG00000046767	-0.00568581	NA	2.98355	0.170319	0.286845	ENSGALG00000046767
ENSGALG00000036751	-0.00568622	NA	3.29407	0.170319	0.286845	ENSGALG00000036751
ENSGALG00000051613	-0.00568662	NA	3.82795	0.170319	0.286845	ENSGALG00000051613
SETX	-0.00568729	0.996801	918.596	0.158242	0.914695	ENSGALG00000003661|SETX
ENSGALG00000051818	-0.00568762	NA	5.58045	0.170319	NA	ENSGALG00000051818
ENSGALG00000037666	-0.00568766	NA	3.90177	0.170319	0.287726	ENSGALG00000037666
ENSGALG00000052880	-0.00568806	NA	3.44592	0.170319	0.287726	ENSGALG00000052880
SPINK4	-0.00569173	0.983936	26.0815	0.169804	0.665173	ENSGALG00000043964|SPINK4
ENSGALG00000053539	-0.00569364	0.996801	400.588	0.159564	0.91552	ENSGALG00000053539
ATP6V0A4	-0.00569525	NA	5.48586	0.170319	NA	ENSGALG00000040666|ATP6V0A4
CA4	-0.00569546	NA	5.22515	0.170319	0.287726	ENSGALG00000005360|CA4
ENSGALG00000049396	-0.00569573	NA	9.05995	0.170319	NA	ENSGALG00000049396
ENSGALG00000021395	-0.00569701	0.937593	17.2752	0.170183	0.457233	ENSGALG00000021395
ZNF593	-0.00569942	0.996801	8811.66	0.132998	0.938986	ENSGALG00000000542|ZNF593
SLC6A19	-0.00570242	NA	2.59374	0.17032	0.27914	ENSGALG00000019527|SLC6A19
ENSGALG00000048771	-0.00570282	0.996801	3185.39	0.153912	0.926504	ENSGALG00000048771
ENSGALG00000049330	-0.00570474	NA	5.7247	0.170321	NA	ENSGALG00000049330
SNTA1	-0.00570824	0.994194	336.614	0.167493	0.844217	ENSGALG00000029694|SNTA1
ENSGALG00000048728	-0.00571202	NA	2.09813	0.170321	0.273285	ENSGALG00000048728
RND1	-0.0057138	NA	3.37885	0.170322	0.273284	ENSGALG00000037925|RND1
ENSGALG00000051339	-0.00571437	NA	2.09853	0.170322	0.273285	ENSGALG00000051339
CTNNBIP1	-0.0057164	0.996801	3228.22	0.120838	0.943675	ENSGALG00000053363|CTNNBIP1
ENSGALG00000053366	-0.00571676	0.965342	14.843	0.170091	0.52962	ENSGALG00000053366
SNUPN	-0.0057175	0.996801	1550.32	0.146761	0.923737	ENSGALG00000029537|SNUPN
ENSGALG00000047301	-0.00572111	NA	4.17123	0.170322	0.267276	ENSGALG00000047301
ENSGALG00000053903	-0.00572143	NA	5.04659	0.169848	0.657204	ENSGALG00000053903
ENSGALG00000048356	-0.00572263	NA	5.82242	0.170323	NA	ENSGALG00000048356
ENSGALG00000024631	-0.00572393	NA	2.90078	0.170322	0.271836	ENSGALG00000024631
ENSGALG00000038862	-0.00572819	NA	3.03384	0.170323	0.263616	ENSGALG00000038862
TDRD1	-0.00572906	NA	3.41193	0.170323	0.263616	ENSGALG00000046180|TDRD1
ITGB6	-0.00572938	NA	3.24818	0.170323	0.263616	ENSGALG00000011141|ITGB6
ENSGALG00000046753	-0.00572955	NA	5.27692	0.170323	0.263615	ENSGALG00000046753
ENSGALG00000053874	-0.0057312	NA	9.39824	0.170333	NA	ENSGALG00000053874
ENSGALG00000037810	-0.00573172	NA	4.31804	0.170323	0.273283	ENSGALG00000037810
ENSGALG00000050645	-0.00573322	NA	3.56546	0.170324	0.261044	ENSGALG00000050645
ENSGALG00000053890	-0.00573613	NA	2.94965	0.170324	0.260445	ENSGALG00000053890
ENSGALG00000045828	-0.00574015	NA	2.33571	0.170324	0.258096	ENSGALG00000045828
gga-mir-6570	-0.00574024	NA	2.34837	0.170324	0.256778	ENSGALG00000027124|gga-mir-6570
DCDC2	-0.00574857	NA	7.90377	0.170334	NA	ENSGALG00000042454|DCDC2
ENSGALG00000049808	-0.0057498	NA	2.30099	0.170325	0.249981	ENSGALG00000049808
ENSGALG00000047547	-0.00575218	NA	7.29014	0.17032	0.310205	ENSGALG00000047547
ENSGALG00000050591	-0.00575242	NA	5.54508	0.170326	0.24998	ENSGALG00000050591
ENSGALG00000050493	-0.00575318	NA	3.79321	0.170326	0.24998	ENSGALG00000050493
ENSGALG00000050980	-0.00575387	0.994162	216.472	0.169019	0.787685	ENSGALG00000050980
ENSGALG00000049611	-0.00575398	NA	6.50469	0.170327	0.236141	ENSGALG00000049611
FGG	-0.00575417	NA	8.75485	0.170334	NA	ENSGALG00000009268|FGG
MB	-0.00575468	NA	5.06312	0.170325	0.263615	ENSGALG00000012541|MB
RELN	-0.00575473	NA	3.48044	0.170326	0.248937	ENSGALG00000008193|RELN
ENSGALG00000053160	-0.0057551	NA	4.32973	0.170326	0.24998	ENSGALG00000053160
ENSGALG00000052764	-0.0057551	NA	4.32973	0.170326	0.24998	ENSGALG00000052764
FLT1	-0.00575894	0.993831	182.429	0.169159	0.766437	ENSGALG00000017091|FLT1
ENSGALG00000053621	-0.0057615	NA	8.79449	0.170326	NA	ENSGALG00000053621
LIPC	-0.00576241	NA	2.53221	0.170327	0.236143	ENSGALG00000004230|LIPC
SLC11A1	-0.00576585	NA	3.94607	0.170327	0.23855	ENSGALG00000011434|SLC11A1
IKBKB	-0.00576798	0.997041	2262.64	0.139595	0.985319	ENSGALG00000031832|IKBKB
ENSGALG00000052495	-0.00576974	0.993831	38.0201	0.169216	0.767474	ENSGALG00000052495
ENSGALG00000033639	-0.00577141	NA	4.69259	0.170329	0.223489	ENSGALG00000033639
ENSGALG00000048672	-0.00577157	NA	3.48931	0.170328	0.237884	ENSGALG00000048672
RAB40B	-0.00577216	NA	3.05768	0.170328	0.23855	ENSGALG00000001545|RAB40B
ENSGALG00000049370	-0.00577253	NA	2.84866	0.170328	0.237885	ENSGALG00000049370
ENSGALG00000029832	-0.00577336	NA	4.72618	0.170329	0.223489	ENSGALG00000029832
ENSGALG00000052499	-0.00577404	0.976008	32.9273	0.170074	0.582202	ENSGALG00000052499
ENSGALG00000052186	-0.00577463	NA	3.06221	0.170328	0.237885	ENSGALG00000052186
ENSGALG00000050069	-0.00577533	NA	7.38063	0.170329	0.217313	ENSGALG00000050069
ENSGALG00000054463	-0.00577552	NA	4.60691	0.170327	0.241563	ENSGALG00000054463
ENSGALG00000005790	-0.00577744	0.795696	10.9988	0.170328	0.23614	ENSGALG00000005790
SLC39A9	-0.00577798	0.996801	2197.35	0.148537	0.933808	ENSGALG00000009438|SLC39A9
ENSGALG00000054022	-0.00577927	NA	6.26731	0.170338	0.0898495	ENSGALG00000054022
ENSGALG00000047408	-0.00578124	0.596613	10.7221	0.170337	0.103704	ENSGALG00000047408
ENSGALG00000051667	-0.00578174	NA	2.7144	0.170329	0.229116	ENSGALG00000051667
BSN	-0.00578313	0.943313	61.1741	0.170175	0.472847	ENSGALG00000001849|BSN
CCNL1	-0.00578363	0.996801	1176.77	0.154303	0.924727	ENSGALG00000009699|CCNL1
ENSGALG00000008040	-0.00578431	0.97731	54.2895	0.169958	0.607748	ENSGALG00000008040
ENSGALG00000054477	-0.00578944	NA	4.19612	0.17033	0.220499	ENSGALG00000054477
TNFRSF6B	-0.00579574	NA	5.57999	0.17033	0.223489	ENSGALG00000006106|TNFRSF6B
ENSGALG00000045947	-0.00579764	NA	3.38503	0.17033	0.220499	ENSGALG00000045947
ENSGALG00000049016	-0.00579795	NA	3.49596	0.17033	0.221218	ENSGALG00000049016
ENSGALG00000034349	-0.00579819	NA	4.40289	0.170331	0.212294	ENSGALG00000034349
U2	-0.00579926	0.961766	14.1756	0.170105	0.521018	ENSGALG00000017921|U2
SLC22A3	-0.00580003	NA	7.15478	0.170334	NA	ENSGALG00000020002|SLC22A3
ENSGALG00000049655	-0.00580135	NA	3.00711	0.170335	0.154514	ENSGALG00000049655
ENSGALG00000049591	-0.00580135	NA	3.00711	0.170335	0.154514	ENSGALG00000049591
ENSGALG00000052580	-0.00580267	NA	9.8695	0.170332	NA	ENSGALG00000052580
ENSGALG00000046869	-0.00580286	NA	11.688	0.170331	NA	ENSGALG00000046869
MRC2	-0.00580292	0.994094	73.2251	0.169077	0.773723	ENSGALG00000000461|MRC2
SLC12A1	-0.00580378	NA	3.89419	0.170331	0.217314	ENSGALG00000004945|SLC12A1
ENSGALG00000049090	-0.00580419	NA	2.30283	0.170329	0.238551	ENSGALG00000049090
CYB561	-0.00580454	NA	7.99561	0.170331	NA	ENSGALG00000024031|CYB561
ENSGALG00000033788	-0.00580593	NA	3.07227	0.170331	0.215828	ENSGALG00000033788
CA3A	-0.00580599	NA	3.06636	0.170331	0.220499	ENSGALG00000033700|CA3A
ENSGALG00000051411	-0.00580908	NA	4.06702	0.170332	0.20817	ENSGALG00000051411
MYLK2	-0.00580911	NA	2.46415	0.170331	0.212593	ENSGALG00000006273|MYLK2
ENSGALG00000050208	-0.00580945	NA	2.29394	0.170331	0.21289	ENSGALG00000050208
ESR1	-0.00581012	0.789039	14.6941	0.170306	0.230007	ENSGALG00000012973|ESR1
ENDOD1	-0.00581312	NA	7.01879	0.17034	0.0892223	ENSGALG00000017205|ENDOD1
ENSGALG00000051977	-0.00582336	NA	2.07387	0.170333	0.198564	ENSGALG00000051977
ARHGEF38	-0.00582336	NA	2.07387	0.170333	0.198564	ENSGALG00000010577|ARHGEF38
gga-mir-7468	-0.0058245	NA	4.84309	0.170213	0.430532	ENSGALG00000049998|gga-mir-7468
ENSGALG00000037919	-0.00582492	NA	2.79591	0.170333	0.202304	ENSGALG00000037919
ENSGALG00000050737	-0.0058264	NA	5.99416	0.170333	0.203373	ENSGALG00000050737
ENSGALG00000027289	-0.00582734	NA	3.22281	0.170333	0.202303	ENSGALG00000027289
ENSGALG00000051583	-0.00582744	NA	3.68589	0.170333	0.20534	ENSGALG00000051583
ENSGALG00000048984	-0.00582757	0.545993	9.22745	0.170341	0.0831389	ENSGALG00000048984
ENSGALG00000047104	-0.00582859	NA	5.20872	0.170333	0.20041	ENSGALG00000047104
ENSGALG00000015404	-0.00582933	0.937424	15.3577	0.17019	0.455895	ENSGALG00000015404
ENSGALG00000046920	-0.00582944	NA	3.43728	0.170334	0.192299	ENSGALG00000046920
ENSGALG00000010303	-0.00582967	NA	9.86499	0.170333	NA	ENSGALG00000010303
ENSGALG00000054201	-0.00583046	NA	5.43889	0.170334	0.20041	ENSGALG00000054201
SELENBP1	-0.00583135	0.994094	107.256	0.168947	0.783391	ENSGALG00000000866|SELENBP1
SLC6A18	-0.00583145	NA	7.69841	0.170334	NA	ENSGALG00000013180|SLC6A18
ENSGALG00000052858	-0.00583232	NA	3.2484	0.170334	0.198561	ENSGALG00000052858
ENSGALG00000054215	-0.00583412	NA	2.17756	0.170334	0.192302	ENSGALG00000054215
ENSGALG00000043611	-0.00583412	NA	2.17756	0.170334	0.192302	ENSGALG00000043611
ENSGALG00000051130	-0.00583412	NA	2.17756	0.170334	0.192302	ENSGALG00000051130
ENSGALG00000051172	-0.00583412	NA	2.17756	0.170334	0.192302	ENSGALG00000051172
ENSGALG00000038432	-0.00583535	NA	8.13582	0.170334	NA	ENSGALG00000038432
KY	-0.0058364	NA	3.54686	0.170334	0.20041	ENSGALG00000044975|KY
COQ10A	-0.00583657	0.993831	45.9485	0.169088	0.767994	ENSGALG00000032250|COQ10A
ENSGALG00000047187	-0.0058378	0.996801	1078.15	0.141537	0.942793	ENSGALG00000047187
CDH17	-0.00583811	0.749381	14.0921	0.170334	0.198559	ENSGALG00000035094|CDH17
ENSGALG00000052239	-0.00583814	NA	8.07029	0.170334	NA	ENSGALG00000052239
ABCG8	-0.00583864	0.752188	14.7533	0.170334	0.200408	ENSGALG00000009958|ABCG8
SSTR5	-0.00583984	NA	2.28126	0.170335	0.186469	ENSGALG00000005258|SSTR5
ENSGALG00000022976	-0.00583984	NA	2.28126	0.170335	0.186469	ENSGALG00000022976
ENSGALG00000053666	-0.00584081	NA	3.66504	0.170335	0.193022	ENSGALG00000053666
ENSGALG00000049809	-0.005842	0.918639	29.8736	0.170231	0.407929	ENSGALG00000049809
ENSGALG00000024697	-0.00584393	NA	3.45105	0.170335	0.188517	ENSGALG00000024697
ENSGALG00000042617	-0.00584452	NA	6.12002	0.170335	0.190305	ENSGALG00000042617
ENSGALG00000034684	-0.00584521	NA	4.84387	0.170335	0.186465	ENSGALG00000034684
ENSGALG00000046758	-0.00584529	NA	3.38076	0.170338	0.142388	ENSGALG00000046758
HOXA11	-0.0058454	NA	4.85336	0.170335	0.186221	ENSGALG00000040021|HOXA11
ENSGALG00000054907	-0.00584586	NA	2.46456	0.170335	0.186223	ENSGALG00000054907
DNTT	-0.0058461	NA	5.28518	0.170335	0.186221	ENSGALG00000006983|DNTT
ENSGALG00000051549	-0.00584627	0.97731	63.321	0.169962	0.60994	ENSGALG00000051549
ENPP7	-0.00584658	NA	2.86487	0.170335	0.187608	ENSGALG00000013743|ENPP7
ENSGALG00000054440	-0.00584742	NA	6.44058	0.170335	0.186906	ENSGALG00000054440
ENSGALG00000047552	-0.00584781	NA	13.4834	0.170337	NA	ENSGALG00000047552
ENSGALG00000049700	-0.00584797	NA	3.54569	0.170335	0.18765	ENSGALG00000049700
gga-mir-6704	-0.00584805	NA	2.38249	0.170335	0.181221	ENSGALG00000028553|gga-mir-6704
VWC2	-0.00585004	NA	29.385	0.17	NA	ENSGALG00000013081|VWC2
ENSGALG00000051611	-0.00585014	NA	2.38495	0.170336	0.181019	ENSGALG00000051611
ENSGALG00000054065	-0.00585014	NA	2.38495	0.170336	0.181019	ENSGALG00000054065
ENSGALG00000048518	-0.00585097	NA	2.41131	0.170336	0.17994	ENSGALG00000048518
ENSGALG00000048746	-0.00585097	NA	2.41131	0.170336	0.17994	ENSGALG00000048746
ENSGALG00000048242	-0.00585097	NA	2.41131	0.170336	0.17994	ENSGALG00000048242
ENSGALG00000054647	-0.00585097	NA	2.41131	0.170336	0.17994	ENSGALG00000054647
ENSGALG00000051985	-0.00585097	NA	2.41131	0.170336	0.17994	ENSGALG00000051985
MMP7	-0.0058532	NA	2.48864	0.170336	0.175913	ENSGALG00000017184|MMP7
ENSGALG00000053088	-0.0058532	NA	2.48864	0.170336	0.175913	ENSGALG00000053088
CXCL13L3	-0.0058532	NA	2.48864	0.170336	0.175913	ENSGALG00000029532|CXCL13L3
CYP2AB5	-0.0058532	NA	2.48864	0.170336	0.175913	ENSGALG00000045255|CYP2AB5
ENSGALG00000051615	-0.0058532	NA	2.48864	0.170336	0.175913	ENSGALG00000051615
ENSGALG00000050015	-0.00585331	NA	5.10312	0.170336	0.184224	ENSGALG00000050015
ENSGALG00000051805	-0.00585367	NA	2.59234	0.170336	0.171119	ENSGALG00000051805
IL1B	-0.00585381	NA	3.191	0.170336	0.179524	ENSGALG00000029940|IL1B
ENSGALG00000049927	-0.00585397	NA	6.18486	0.17034	0.122063	ENSGALG00000049927
ENSGALG00000052856	-0.00585458	0.981954	8.33872	0.169872	0.63982	ENSGALG00000052856
ENSGALG00000049045	-0.0058547	NA	4.12841	0.17034	0.123226	ENSGALG00000049045
ENSGALG00000051476	-0.00585509	NA	2.48513	0.170336	0.17642	ENSGALG00000051476
KCNK18	-0.00585523	NA	4.09923	0.17034	0.123962	ENSGALG00000009265|KCNK18
ENSGALG00000054794	-0.00585523	NA	4.09923	0.17034	0.123962	ENSGALG00000054794
ENSGALG00000046949	-0.00585523	NA	4.09923	0.17034	0.123962	ENSGALG00000046949
EGF	-0.00585636	NA	2.72527	0.170336	0.186223	ENSGALG00000012155|EGF
ENSGALG00000053394	-0.00585737	NA	3.5196	0.170194	0.452828	ENSGALG00000053394
AGO3	-0.00585828	0.996801	1464.65	0.152512	0.924901	ENSGALG00000043711|AGO3
ENSGALG00000049066	-0.00585829	NA	4.88736	0.170337	0.179936	ENSGALG00000049066
GATA6	-0.00585836	NA	2.53188	0.170336	0.17411	ENSGALG00000014976|GATA6
ENSGALG00000050308	-0.00585836	NA	2.53188	0.170336	0.17411	ENSGALG00000050308
CCR5	-0.00585836	NA	2.53188	0.170336	0.17411	ENSGALG00000037077|CCR5
ENSGALG00000047737	-0.00585836	NA	2.53188	0.170336	0.17411	ENSGALG00000047737
ENSGALG00000050482	-0.00585837	NA	2.72265	0.170337	0.177787	ENSGALG00000050482
ENSGALG00000010032	-0.00585851	NA	2.53223	0.170337	0.174037	ENSGALG00000010032
ACMSD	-0.00585893	NA	6.25464	0.170338	0.15451	ENSGALG00000012197|ACMSD
ENSGALG00000048513	-0.00586111	NA	3.52758	0.170337	0.177581	ENSGALG00000048513
ENSGALG00000049585	-0.00586193	NA	6.82968	0.170337	0.177785	ENSGALG00000049585
ENSGALG00000049277	-0.00586294	NA	6.98865	0.170341	0.111587	ENSGALG00000049277
FGL2	-0.00586443	NA	17.338	0.170338	NA	ENSGALG00000008306|FGL2
ENSGALG00000054248	-0.00586524	NA	3.65637	0.170338	0.168618	ENSGALG00000054248
ENSGALG00000047952	-0.00586536	NA	2.65244	0.170337	0.168686	ENSGALG00000047952
ENSGALG00000048684	-0.00586536	NA	2.65244	0.170337	0.168686	ENSGALG00000048684
ENSGALG00000047765	-0.00586536	NA	2.65244	0.170337	0.168686	ENSGALG00000047765
ENSGALG00000048166	-0.00586679	NA	2.32941	0.170336	0.184015	ENSGALG00000048166
ENSGALG00000038425	-0.00586681	NA	2.60183	0.170337	0.17089	ENSGALG00000038425
ENSGALG00000049465	-0.00586913	NA	3.64183	0.170337	0.174108	ENSGALG00000049465
ENSGALG00000052131	-0.00586925	NA	3.97797	0.17034	0.12671	ENSGALG00000052131
ENSGALG00000051475	-0.00586948	NA	5.59647	0.170338	0.171014	ENSGALG00000051475
SLC10A2	-0.00587038	NA	6.3439	0.170338	0.171014	ENSGALG00000016858|SLC10A2
PNAT10	-0.00587041	0.967872	64.4884	0.169947	0.542407	ENSGALG00000005474|PNAT10
KCNK10	-0.00587058	NA	6.60437	0.170338	0.171014	ENSGALG00000010598|KCNK10
ADGRG7	-0.00587128	NA	2.7948	0.170338	0.162648	ENSGALG00000015294|ADGRG7
ENSGALG00000051895	-0.00587187	0.988337	23.0539	0.169523	0.721059	ENSGALG00000051895
ENSGALG00000048872	-0.00587249	NA	2.77301	0.170338	0.163624	ENSGALG00000048872
ENSGALG00000054442	-0.00587249	NA	2.77301	0.170338	0.163624	ENSGALG00000054442
PTCHD4	-0.00587249	NA	2.77301	0.170338	0.163624	ENSGALG00000016726|PTCHD4
ENSGALG00000051705	-0.00587249	NA	2.77301	0.170338	0.163624	ENSGALG00000051705
ENSGALG00000046053	-0.00587249	NA	2.77301	0.170338	0.163624	ENSGALG00000046053
ENSGALG00000054829	-0.00587249	NA	2.77301	0.170338	0.163624	ENSGALG00000054829
ENSGALG00000047040	-0.0058732	NA	4.02474	0.170337	0.185187	ENSGALG00000047040
ENSGALG00000053442	-0.0058735	NA	6.21871	0.170337	0.177785	ENSGALG00000053442
ENSGALG00000047923	-0.00587357	NA	2.90342	0.170338	0.158324	ENSGALG00000047923
ENSGALG00000043630	-0.00587357	NA	2.90342	0.170338	0.158324	ENSGALG00000043630
CCR6	-0.00587357	NA	2.90342	0.170338	0.158324	ENSGALG00000011418|CCR6
TRAT1	-0.00587357	NA	2.90342	0.170338	0.158324	ENSGALG00000015362|TRAT1
ENSGALG00000054805	-0.00587357	NA	2.90342	0.170338	0.158324	ENSGALG00000054805
ENSGALG00000044293	-0.00587357	NA	2.90342	0.170338	0.158324	ENSGALG00000044293
ENSGALG00000054318	-0.00587359	NA	2.79797	0.170338	0.162707	ENSGALG00000054318
ENSGALG00000054339	-0.00587533	NA	2.8964	0.170338	0.159052	ENSGALG00000054339
ENSGALG00000054707	-0.00587544	NA	2.79973	0.170338	0.162348	ENSGALG00000054707
CCDC60	-0.00587544	NA	2.79973	0.170338	0.162348	ENSGALG00000046262|CCDC60
CBLN3	-0.00587549	NA	2.82855	0.170338	0.161324	ENSGALG00000030821|CBLN3
ENSGALG00000047822	-0.00587579	NA	3.57578	0.170338	0.173156	ENSGALG00000047822
ENSGALG00000011356	-0.0058758	0.564944	17.557	0.170343	0.0907393	ENSGALG00000011356
SHOX	-0.00587669	NA	7.72373	0.170337	NA	ENSGALG00000016698|SHOX
NPVF	-0.00587699	NA	5.32183	0.170338	0.168683	ENSGALG00000011022|NPVF
ENSGALG00000053800	-0.00587744	NA	3.96918	0.170341	0.12685	ENSGALG00000053800
ENSGALG00000014127	-0.00587755	NA	5.18385	0.17034	0.150258	ENSGALG00000014127
ENSGALG00000053606	-0.00587806	NA	3.67702	0.170338	0.168684	ENSGALG00000053606
CD86	-0.00587904	NA	3.2145	0.170339	0.147466	ENSGALG00000014362|CD86
ENSGALG00000053724	-0.00587904	NA	3.2145	0.170339	0.147466	ENSGALG00000053724
FER1L6	-0.00587904	NA	3.2145	0.170339	0.147466	ENSGALG00000033783|FER1L6
ENSGALG00000047392	-0.00587904	NA	3.2145	0.170339	0.147466	ENSGALG00000047392
ENSGALG00000054668	-0.00587904	NA	3.2145	0.170339	0.147466	ENSGALG00000054668
ENSGALG00000027765	-0.00587904	NA	3.2145	0.170339	0.147466	ENSGALG00000027765
HOXB3	-0.00587904	NA	3.2145	0.170339	0.147466	ENSGALG00000043219|HOXB3
ENSGALG00000052692	-0.00587972	NA	6.2966	0.170339	0.163621	ENSGALG00000052692
ENSGALG00000025593	-0.00588063	NA	4.10656	0.170339	0.167786	ENSGALG00000025593
LRRTM4	-0.00588156	NA	18.8961	0.170339	NA	ENSGALG00000000476|LRRTM4
AMH	-0.00588221	NA	3.77829	0.170339	0.160937	ENSGALG00000036346|AMH
ENSGALG00000050662	-0.00588248	NA	5.54917	0.170339	0.163621	ENSGALG00000050662
ENSGALG00000054635	-0.00588248	NA	5.54917	0.170339	0.163621	ENSGALG00000054635
ENSGALG00000050674	-0.0058836	NA	6.41999	0.170339	0.159049	ENSGALG00000050674
AMIGO3	-0.00588377	NA	3.59163	0.170339	0.15905	ENSGALG00000049511|AMIGO3
ENSGALG00000047517	-0.00588383	NA	3.41958	0.170339	0.158867	ENSGALG00000047517
ENSGALG00000047725	-0.00588394	NA	2.91784	0.170339	0.15819	ENSGALG00000047725
ENSGALG00000040065	-0.00588413	NA	3.67713	0.170339	0.158967	ENSGALG00000040065
SHISAL1	-0.00588421	NA	5.11631	0.170339	0.159049	ENSGALG00000036598|SHISAL1
ENSGALG00000010657	-0.00588436	0.988719	157.875	0.169432	0.725344	ENSGALG00000010657
ENSGALG00000049671	-0.00588653	NA	3.01414	0.170339	0.154441	ENSGALG00000049671
ENSGALG00000055114	-0.00588653	NA	3.01414	0.170339	0.154441	ENSGALG00000055114
MSC	-0.00588657	NA	6.51685	0.17034	0.15832	ENSGALG00000037777|MSC
ENSGALG00000005007	-0.00588695	NA	3.06441	0.17034	0.152774	ENSGALG00000005007
ENSGALG00000053851	-0.00588805	NA	5.30064	0.17034	0.156594	ENSGALG00000053851
KCNQ3	-0.00588863	NA	2.84542	0.170339	0.160671	ENSGALG00000037626|KCNQ3
ENSGALG00000052823	-0.00588874	NA	5.46911	0.170339	0.162345	ENSGALG00000052823
ENSGALG00000055066	-0.00588917	NA	3.11081	0.17034	0.150899	ENSGALG00000055066
ENSGALG00000051833	-0.00588917	NA	3.11081	0.17034	0.150899	ENSGALG00000051833
ENSGALG00000049460	-0.00588953	NA	3.1347	0.17034	0.150261	ENSGALG00000049460
ENSGALG00000025583	-0.00588981	NA	5.39397	0.17034	0.158321	ENSGALG00000025583
TNFSF13B	-0.00589042	NA	4.08189	0.17034	0.154439	ENSGALG00000016852|TNFSF13B
ENSGALG00000047823	-0.00589077	NA	6.13707	0.17034	0.152784	ENSGALG00000047823
ENSGALG00000046572	-0.00589109	NA	3.18779	0.17034	0.148642	ENSGALG00000046572
ENSGALG00000047728	-0.00589117	NA	3.34869	0.17034	0.153076	ENSGALG00000047728
ENSGALG00000048468	-0.00589125	NA	3.18603	0.17034	0.148792	ENSGALG00000048468
ENSGALG00000054856	-0.00589125	NA	3.18603	0.17034	0.148792	ENSGALG00000054856
ENSGALG00000054813	-0.00589266	NA	7.13951	0.17034	0.153731	ENSGALG00000054813
ENSGALG00000055007	-0.00589324	NA	3.33085	0.17034	0.144185	ENSGALG00000055007
ENSGALG00000050388	-0.00589355	NA	3.95301	0.170342	0.127323	ENSGALG00000050388
ENSGALG00000053852	-0.0058947	NA	4.03666	0.170342	0.125312	ENSGALG00000053852
ENSGALG00000033484	-0.00589473	0.951592	28.3216	0.170143	0.487652	ENSGALG00000033484
ENSGALG00000048475	-0.005895	NA	4.48941	0.170342	0.116058	ENSGALG00000048475
ENSGALG00000052153	-0.00589514	NA	3.25211	0.17034	0.146452	ENSGALG00000052153
CYP2AC2	-0.00589549	NA	6.87891	0.170341	0.147315	ENSGALG00000046639|CYP2AC2
ENSGALG00000049140	-0.00589613	NA	3.47567	0.170341	0.139878	ENSGALG00000049140
FGF14	-0.00589675	0.681377	7.63242	0.170341	0.150257	ENSGALG00000016866|FGF14
ENSGALG00000053824	-0.00589764	NA	6.87832	0.170342	0.129963	ENSGALG00000053824
NRAP	-0.00589902	NA	6.35162	0.17034	0.154438	ENSGALG00000008914|NRAP
FES	-0.00589938	0.955509	36.6134	0.170135	0.506078	ENSGALG00000008340|FES
ENSGALG00000054479	-0.00589951	NA	5.52068	0.170343	0.11418	ENSGALG00000054479
ENSGALG00000031572	-0.00589959	NA	3.73593	0.170341	0.147464	ENSGALG00000031572
ENSGALG00000051653	-0.00589967	0.955509	7.53575	0.170145	0.498102	ENSGALG00000051653
ADAMTS10	-0.00590017	0.983936	107.881	0.16963	0.695022	ENSGALG00000033157|ADAMTS10
ENSGALG00000050189	-0.00590022	NA	2.77095	0.170337	0.203748	ENSGALG00000050189
ENSGALG00000039919	-0.00590033	0.978988	10.6622	0.169942	0.623309	ENSGALG00000039919
ENSGALG00000050475	-0.00590038	NA	5.16959	0.17034	0.162345	ENSGALG00000050475
ENSGALG00000047367	-0.00590103	NA	3.57891	0.170341	0.144198	ENSGALG00000047367
CPNE7	-0.00590207	0.983936	30.3631	0.169633	0.6939	ENSGALG00000000507|CPNE7
ENSGALG00000050853	-0.00590222	NA	7.54047	0.170341	NA	ENSGALG00000050853
ENSGALG00000052608	-0.00590225	NA	7.00698	0.170342	0.131979	ENSGALG00000052608
DIRAS2	-0.00590228	NA	4.35543	0.170341	0.144182	ENSGALG00000005323|DIRAS2
MAP3K6	-0.00590289	NA	3.94035	0.170342	0.127475	ENSGALG00000030706|MAP3K6
ENSGALG00000054309	-0.00590289	NA	3.94035	0.170342	0.127475	ENSGALG00000054309
ENSGALG00000054031	-0.00590289	NA	3.94035	0.170342	0.127475	ENSGALG00000054031
ENSGALG00000047934	-0.00590351	NA	3.4964	0.170341	0.13908	ENSGALG00000047934
HEP21	-0.00590351	NA	3.4964	0.170341	0.13908	ENSGALG00000000115|HEP21
ENSGALG00000046905	-0.00590354	0.61766	8.95781	0.170343	0.116269	ENSGALG00000046905
ENSGALG00000049526	-0.00590365	NA	3.55194	0.170341	0.137476	ENSGALG00000049526
ENSGALG00000032387	-0.00590421	NA	3.81786	0.170341	0.142128	ENSGALG00000032387
ENSGALG00000052054	-0.00590477	NA	3.52558	0.170341	0.138116	ENSGALG00000052054
ENSGALG00000047296	-0.00590477	NA	3.52558	0.170341	0.138116	ENSGALG00000047296
ENSGALG00000054925	-0.00590477	NA	3.52558	0.170341	0.138116	ENSGALG00000054925
RAB39A	-0.0059059	NA	3.54773	0.170342	0.137818	ENSGALG00000017166|RAB39A
ENSGALG00000028489	-0.00590641	NA	3.04122	0.17034	0.153734	ENSGALG00000028489
ENSGALG00000053122	-0.00590708	NA	3.62049	0.170342	0.135842	ENSGALG00000053122
KCNMB1	-0.00590708	NA	3.62049	0.170342	0.135842	ENSGALG00000002118|KCNMB1
ENSGALG00000050705	-0.00590708	NA	3.62049	0.170342	0.135842	ENSGALG00000050705
TLX3	-0.00590708	NA	3.62049	0.170342	0.135842	ENSGALG00000002191|TLX3
ENSGALG00000054279	-0.00590728	NA	3.61697	0.170342	0.135743	ENSGALG00000054279
ENSGALG00000051769	-0.00590728	NA	3.61697	0.170342	0.135743	ENSGALG00000051769
ENSGALG00000035560	-0.00590728	NA	3.61697	0.170342	0.135743	ENSGALG00000035560
TTC36	-0.00590728	NA	3.61697	0.170342	0.135743	ENSGALG00000006812|TTC36
ENSGALG00000054525	-0.00590728	NA	3.61697	0.170342	0.135743	ENSGALG00000054525
ENSGALG00000049297	-0.0059074	NA	3.25527	0.170341	0.146321	ENSGALG00000049297
ENSGALG00000049042	-0.0059074	NA	3.25527	0.170341	0.146321	ENSGALG00000049042
NRIP3	-0.0059074	NA	3.25527	0.170341	0.146321	ENSGALG00000005903|NRIP3
gga-mir-1769	-0.00590778	NA	3.45317	0.170341	0.140216	ENSGALG00000025354|gga-mir-1769
TMEM163	-0.00590787	NA	5.5037	0.170342	0.139853	ENSGALG00000012190|TMEM163
C16orf89	-0.0059079	NA	3.64404	0.170342	0.135178	ENSGALG00000049514|C16orf89
CORIN	-0.00590856	NA	3.66759	0.170342	0.134521	ENSGALG00000014144|CORIN
ENSGALG00000036780	-0.00590879	0.652376	9.26126	0.170342	0.13574	ENSGALG00000036780
ADMP	-0.00590904	NA	6.99927	0.170342	0.139875	ENSGALG00000037408|ADMP
ENSGALG00000035970	-0.00590909	NA	6.62416	0.170343	0.127322	ENSGALG00000035970
ENSGALG00000047643	-0.00590909	NA	2.89357	0.17034	0.158886	ENSGALG00000047643
ENSGALG00000054567	-0.00590909	NA	2.89357	0.17034	0.158886	ENSGALG00000054567
ENSGALG00000051736	-0.00590909	NA	2.89357	0.17034	0.158886	ENSGALG00000051736
ENSGALG00000055073	-0.00590909	NA	2.89357	0.17034	0.158886	ENSGALG00000055073
ENSGALG00000029454	-0.0059091	NA	4.85828	0.170342	0.139206	ENSGALG00000029454
USP46	-0.00590994	0.996801	1772.29	0.139152	0.941785	ENSGALG00000037496|USP46
ENSGALG00000045887	-0.00590997	0.855164	15.242	0.170325	0.305679	ENSGALG00000045887
ENSGALG00000049631	-0.00591185	NA	4.4747	0.170342	0.13584	ENSGALG00000049631
ENSGALG00000019147	-0.00591203	NA	4.43879	0.170343	0.116964	ENSGALG00000019147
ENSGALG00000055134	-0.00591219	NA	5.00858	0.170342	0.13584	ENSGALG00000055134
CYP2AB2	-0.00591238	NA	4.63423	0.170343	0.113343	ENSGALG00000008178|CYP2AB2
ENSGALG00000049957	-0.00591244	NA	11.3083	0.170342	NA	ENSGALG00000049957
ENSGALG00000048619	-0.00591247	0.639757	7.76877	0.170343	0.129313	ENSGALG00000048619
ENSGALG00000053491	-0.00591249	0.609038	7.78871	0.170344	0.110703	ENSGALG00000053491
ENSGALG00000037997	-0.00591274	NA	4.35513	0.170343	0.118458	ENSGALG00000037997
CRYGS	-0.00591274	NA	4.35513	0.170343	0.118458	ENSGALG00000006574|CRYGS
ENSGALG00000004504	-0.00591274	NA	4.35513	0.170343	0.118458	ENSGALG00000004504
KRT12	-0.0059132	0.660617	8.62163	0.170342	0.139077	ENSGALG00000019715|KRT12
NME8	-0.00591446	NA	3.83666	0.170342	0.129966	ENSGALG00000029677|NME8
ENSGALG00000013079	-0.00591446	NA	3.83666	0.170342	0.129966	ENSGALG00000013079
MICU2	-0.00591491	0.996801	728.624	0.154557	0.934018	ENSGALG00000017125|MICU2
XCR1	-0.00591494	NA	5.12353	0.170342	0.144635	ENSGALG00000011735|XCR1
ENSGALG00000052062	-0.00591541	NA	6.70303	0.170343	0.133226	ENSGALG00000052062
ENSGALG00000047726	-0.00591565	NA	3.91013	0.170343	0.128482	ENSGALG00000047726
RD3L	-0.00591565	NA	3.91013	0.170343	0.128482	ENSGALG00000027643|RD3L
ENSGALG00000031341	-0.00591749	NA	34.0906	0.170347	NA	ENSGALG00000031341
ENSGALG00000046706	-0.00591804	0.951592	22.8585	0.17016	0.488691	ENSGALG00000046706
ENSGALG00000047137	-0.00591827	NA	5.32812	0.170343	0.13584	ENSGALG00000047137
HEPHL1	-0.0059191	NA	4.88479	0.170343	0.129609	ENSGALG00000043027|HEPHL1
ENSGALG00000051208	-0.0059196	NA	6.63367	0.170343	0.129561	ENSGALG00000051208
ENSGALG00000051150	-0.00591976	NA	4.05495	0.170343	0.125114	ENSGALG00000051150
ENSGALG00000047416	-0.00591976	NA	4.05495	0.170343	0.125114	ENSGALG00000047416
ENSGALG00000049276	-0.00591983	NA	4.54216	0.170333	0.260444	ENSGALG00000049276
SLC7A9	-0.00591996	0.654881	7.69301	0.170343	0.13643	ENSGALG00000021158|SLC7A9
STK35	-0.0059211	NA	6.37383	0.170344	0.112538	ENSGALG00000036219|STK35
SP4	-0.0059218	0.996801	828.409	0.159192	0.915737	ENSGALG00000039454|SP4
ENSGALG00000053897	-0.005922	NA	4.57633	0.170343	0.126695	ENSGALG00000053897
ENSGALG00000052876	-0.00592203	0.994194	240.866	0.163633	0.893715	ENSGALG00000052876
ENSGALG00000051699	-0.0059223	0.61141	8.45883	0.170344	0.111985	ENSGALG00000051699
ABRA	-0.0059223	0.634817	13.3525	0.170343	0.126693	ENSGALG00000041043|ABRA
F2RL3	-0.00592311	NA	3.42189	0.170342	0.141086	ENSGALG00000044485|F2RL3
ENSGALG00000053011	-0.00592318	NA	7.07515	0.170343	0.126694	ENSGALG00000053011
ENSGALG00000047958	-0.00592392	NA	5.0109	0.170344	0.125112	ENSGALG00000047958
ENSGALG00000009041	-0.00592399	NA	4.45882	0.170344	0.116413	ENSGALG00000009041
ENSGALG00000053514	-0.00592399	NA	4.45882	0.170344	0.116413	ENSGALG00000053514
ENSGALG00000048527	-0.00592502	NA	3.66056	0.170343	0.134482	ENSGALG00000048527
ENSGALG00000030724	-0.00592568	NA	3.73753	0.170343	0.132576	ENSGALG00000030724
ENSGALG00000004196	-0.00592568	NA	3.73753	0.170343	0.132576	ENSGALG00000004196
ENSGALG00000050066	-0.00592568	NA	3.73753	0.170343	0.132576	ENSGALG00000050066
TRPC7	-0.00592568	NA	3.73753	0.170343	0.132576	ENSGALG00000006297|TRPC7
ENSGALG00000046883	-0.00592568	NA	3.73753	0.170343	0.132576	ENSGALG00000046883
ENSGALG00000051562	-0.0059257	NA	5.57174	0.170344	0.127472	ENSGALG00000051562
FSHR	-0.00592571	NA	10.2878	0.170344	NA	ENSGALG00000009100|FSHR
ENSGALG00000052773	-0.00592588	NA	4.34036	0.170344	0.118857	ENSGALG00000052773
ENSGALG00000053877	-0.00592588	NA	4.34036	0.170344	0.118857	ENSGALG00000053877
ENSGALG00000048313	-0.00592588	NA	4.34036	0.170344	0.118857	ENSGALG00000048313
ENSGALG00000050932	-0.00592588	NA	4.34036	0.170344	0.118857	ENSGALG00000050932
MTERF2	-0.00592633	NA	22.3492	0.170344	NA	ENSGALG00000012639|MTERF2
ENSGALG00000048817	-0.0059264	NA	4.34459	0.170344	0.118917	ENSGALG00000048817
ACTL6B	-0.0059272	NA	8.21207	0.170337	NA	ENSGALG00000030087|ACTL6B
PPP1R42	-0.00592724	NA	4.98191	0.170344	0.121929	ENSGALG00000034424|PPP1R42
ENSGALG00000047846	-0.00592739	NA	3.70626	0.170343	0.133462	ENSGALG00000047846
ENSGALG00000053435	-0.00592825	NA	5.18078	0.170344	0.12135	ENSGALG00000053435
GABRA3	-0.00592843	NA	3.73297	0.170343	0.132564	ENSGALG00000007269|GABRA3
ENSGALG00000047733	-0.00592843	NA	3.73297	0.170343	0.132564	ENSGALG00000047733
ENSGALG00000051326	-0.00592843	NA	3.73297	0.170343	0.132564	ENSGALG00000051326
XCL1	-0.00592843	NA	3.73297	0.170343	0.132564	ENSGALG00000015235|XCL1
ENSGALG00000049632	-0.00592867	NA	4.67854	0.170344	0.12058	ENSGALG00000049632
ENSGALG00000053796	-0.00592916	NA	4.46093	0.170344	0.116469	ENSGALG00000053796
GRM2	-0.00592916	NA	4.46093	0.170344	0.116469	ENSGALG00000003839|GRM2
ENSGALG00000055064	-0.00592916	NA	4.46093	0.170344	0.116469	ENSGALG00000055064
SLC34A2	-0.00592916	NA	4.46093	0.170344	0.116469	ENSGALG00000014372|SLC34A2
ENSGALG00000048438	-0.00593006	NA	4.49644	0.170344	0.115772	ENSGALG00000048438
TMEM125	-0.00593022	NA	8.9474	0.170344	NA	ENSGALG00000053697|TMEM125
ENSGALG00000053251	-0.005931	NA	4.59046	0.170344	0.117464	ENSGALG00000053251
ENSGALG00000051662	-0.00593209	NA	3.76531	0.170343	0.132051	ENSGALG00000051662
KRT13	-0.00593209	NA	3.76531	0.170343	0.132051	ENSGALG00000019718|KRT13
ENSGALG00000054052	-0.00593232	NA	7.05024	0.170345	0.111217	ENSGALG00000054052
MYT1L	-0.00593321	NA	4.56252	0.170344	0.114441	ENSGALG00000016384|MYT1L
CA12	-0.00593326	NA	4.89335	0.170345	0.116411	ENSGALG00000003456|CA12
GJB5	-0.00593404	0.627962	9.27297	0.170344	0.122786	ENSGALG00000054289|GJB5
NFATC2	-0.00593406	NA	6.02064	0.170345	0.116467	ENSGALG00000007963|NFATC2
CFAP65	-0.00593407	0.61766	7.44716	0.170345	0.11641	ENSGALG00000034212|CFAP65
ENSGALG00000004339	-0.00593498	NA	5.76239	0.170345	0.116411	ENSGALG00000004339
CYSLTR2	-0.00593548	NA	4.84778	0.170345	0.113342	ENSGALG00000050065|CYSLTR2
CERS3	-0.0059356	NA	14.8776	0.170344	NA	ENSGALG00000014624|CERS3
ENSGALG00000049421	-0.00593587	NA	4.68062	0.170345	0.112447	ENSGALG00000049421
ENSGALG00000049035	-0.00593587	NA	9.19207	0.170345	NA	ENSGALG00000049035
ENSGALG00000054871	-0.00593595	NA	3.62927	0.170343	0.135278	ENSGALG00000054871
ENSGALG00000049233	-0.00593595	NA	3.62927	0.170343	0.135278	ENSGALG00000049233
ENSGALG00000047966	-0.00593595	NA	3.62927	0.170343	0.135278	ENSGALG00000047966
ENSGALG00000048006	-0.00593595	NA	3.62927	0.170343	0.135278	ENSGALG00000048006
ENSGALG00000052140	-0.00593613	0.61766	7.98452	0.170345	0.116466	ENSGALG00000052140
ENSGALG00000052177	-0.00593624	NA	7.33868	0.170345	0.114439	ENSGALG00000052177
ENSGALG00000035908	-0.00593632	NA	4.97905	0.170345	0.107289	ENSGALG00000035908
ENSGALG00000050286	-0.00593669	NA	5.17483	0.170345	0.104151	ENSGALG00000050286
ENSGALG00000054207	-0.00593682	NA	9.53505	0.170345	NA	ENSGALG00000054207
ENSGALG00000052333	-0.00593682	NA	5.84338	0.170346	NA	ENSGALG00000052333
NUS1	-0.00593693	0.996801	4877.46	0.140032	0.932324	ENSGALG00000014899|NUS1
ENSGALG00000052524	-0.00593699	0.61141	9.72121	0.170345	0.111992	ENSGALG00000052524
ENSGALG00000050666	-0.0059374	NA	5.06869	0.170345	0.105949	ENSGALG00000050666
ENSGALG00000000357	-0.0059374	NA	5.06869	0.170345	0.105949	ENSGALG00000000357
RBP	-0.0059375	NA	4.77905	0.170345	0.110759	ENSGALG00000010293|RBP
ENSGALG00000055059	-0.0059375	NA	4.77905	0.170345	0.110759	ENSGALG00000055059
ENSGALG00000055063	-0.0059375	NA	4.77905	0.170345	0.110759	ENSGALG00000055063
ENSGALG00000047742	-0.00593751	NA	4.72175	0.170345	0.111675	ENSGALG00000047742
ENSGALG00000035217	-0.00593753	NA	4.67711	0.170345	0.112535	ENSGALG00000035217
TRIM7.1	-0.00593757	NA	5.18468	0.170345	NA	ENSGALG00000000107|TRIM7.1
ENSGALG00000051738	-0.00593757	NA	5.18468	0.170345	NA	ENSGALG00000051738
ENSGALG00000049866	-0.0059377	NA	4.70206	0.170345	0.111988	ENSGALG00000049866
ENSGALG00000031485	-0.0059377	NA	4.70206	0.170345	0.111988	ENSGALG00000031485
ENSGALG00000055051	-0.00593783	NA	4.77447	0.170345	0.110694	ENSGALG00000055051
ENSGALG00000053312	-0.00593788	NA	5.08098	0.170345	NA	ENSGALG00000053312
ENSGALG00000048953	-0.00593788	NA	5.08098	0.170345	NA	ENSGALG00000048953
ENSGALG00000048851	-0.00593788	NA	5.08098	0.170345	NA	ENSGALG00000048851
OVA	-0.005938	NA	5.54748	0.170345	0.110757	ENSGALG00000012869|OVA
ENSGALG00000052155	-0.0059383	NA	4.82262	0.170345	0.109882	ENSGALG00000052155
ENSGALG00000052028	-0.0059383	NA	4.82262	0.170345	0.109882	ENSGALG00000052028
ENSGALG00000048176	-0.0059383	NA	4.82262	0.170345	0.109882	ENSGALG00000048176
ENSGALG00000015062	-0.00593915	NA	9.64525	0.170348	NA	ENSGALG00000015062
SLC15A5	-0.0059392	NA	4.87395	0.170345	0.10909	ENSGALG00000013097|SLC15A5
ENSGALG00000049477	-0.00593951	NA	4.92387	0.170345	0.108297	ENSGALG00000049477
ENSGALG00000046771	-0.00593964	NA	4.68589	0.170345	0.112207	ENSGALG00000046771
NKX3-2	-0.00593986	0.609094	8.43168	0.170345	0.110756	ENSGALG00000031859|NKX3-2
ENSGALG00000051269	-0.00594017	NA	3.8581	0.170344	0.129564	ENSGALG00000051269
ENSGALG00000043056	-0.00594017	NA	3.8581	0.170344	0.129564	ENSGALG00000043056
ENSGALG00000047028	-0.00594017	NA	3.8581	0.170344	0.129564	ENSGALG00000047028
ENSGALG00000050393	-0.00594017	NA	3.8581	0.170344	0.129564	ENSGALG00000050393
ENSGALG00000035457	-0.00594017	NA	3.8581	0.170344	0.129564	ENSGALG00000035457
ENSGALG00000049259	-0.0059402	NA	4.86657	0.170345	0.109173	ENSGALG00000049259
ENSGALG00000044942	-0.00594029	NA	6.32508	0.170345	0.10893	ENSGALG00000044942
ENSGALG00000047712	-0.0059406	NA	5.36535	0.170346	0.101321	ENSGALG00000047712
MYL3	-0.00594075	NA	3.83174	0.170344	0.130133	ENSGALG00000005448|MYL3
ENSGALG00000050076	-0.00594087	NA	5.06375	0.170345	0.105913	ENSGALG00000050076
ENSGALG00000048683	-0.00594087	NA	5.06375	0.170345	0.105913	ENSGALG00000048683
SNTN	-0.00594087	NA	5.06375	0.170345	0.105913	ENSGALG00000007288|SNTN
ENSGALG00000034511	-0.00594089	NA	9.3018	0.170347	NA	ENSGALG00000034511
LRRC56	-0.00594098	0.983936	98.4257	0.169502	0.701275	ENSGALG00000041955|LRRC56
ENSGALG00000053037	-0.00594105	NA	4.58149	0.170345	0.114182	ENSGALG00000053037
ENSGALG00000052422	-0.00594105	NA	4.58149	0.170345	0.114182	ENSGALG00000052422
ENSGALG00000040536	-0.00594125	0.62099	8.82917	0.170345	0.118914	ENSGALG00000040536
HTR6	-0.00594189	0.603288	8.21475	0.170346	0.107447	ENSGALG00000004066|HTR6
UPK1B	-0.00594196	NA	5.49576	0.170346	NA	ENSGALG00000015079|UPK1B
ASIC5	-0.00594196	NA	5.49576	0.170346	NA	ENSGALG00000009366|ASIC5
ENSGALG00000047796	-0.00594205	NA	5.40439	0.170346	0.107218	ENSGALG00000047796
CFAP126	-0.00594211	NA	4.77201	0.170345	0.11075	ENSGALG00000038231|CFAP126
ENSGALG00000048408	-0.0059426	NA	7.28961	0.170346	0.107857	ENSGALG00000048408
ENSGALG00000053205	-0.00594263	NA	9.2691	0.170346	NA	ENSGALG00000053205
ENSGALG00000054893	-0.0059427	NA	7.29789	0.170346	0.107811	ENSGALG00000054893
ENSGALG00000048510	-0.0059428	NA	5.18432	0.170346	0.10404	ENSGALG00000048510
ENSGALG00000049596	-0.0059428	NA	5.18432	0.170346	0.10404	ENSGALG00000049596
PDGFRB	-0.0059434	NA	5.28837	0.170346	NA	ENSGALG00000030613|PDGFRB
ENSGALG00000047638	-0.00594362	NA	10.5666	0.170346	NA	ENSGALG00000047638
ENSGALG00000052386	-0.00594418	NA	5.24724	0.170346	0.103043	ENSGALG00000052386
ENSGALG00000054682	-0.00594448	NA	5.40261	0.170346	0.100846	ENSGALG00000054682
ENSGALG00000052017	-0.00594506	NA	5.42545	0.170346	0.100496	ENSGALG00000052017
YBX1	-0.00594516	0.996801	130496	0.0845513	0.934028	ENSGALG00000004848|YBX1
ENSGALG00000050740	-0.00594517	NA	5.30489	0.170346	0.102236	ENSGALG00000050740
ENSGALG00000052456	-0.00594559	NA	5.34109	0.170346	0.1017	ENSGALG00000052456
ENSGALG00000050175	-0.00594565	NA	6.26941	0.170347	NA	ENSGALG00000050175
ENSGALG00000051673	-0.0059459	NA	5.36184	0.170346	0.101463	ENSGALG00000051673
ENSGALG00000049246	-0.00594606	NA	5.37906	0.170346	0.101195	ENSGALG00000049246
ENSGALG00000047237	-0.0059466	NA	5.98096	0.170346	0.103315	ENSGALG00000047237
RGS11	-0.00594661	NA	5.85417	0.170346	0.103705	ENSGALG00000040648|RGS11
MMEL1	-0.00594696	NA	5.46729	0.170346	0.0999367	ENSGALG00000001115|MMEL1
ENSGALG00000051859	-0.00594701	NA	7.00318	0.17034	NA	ENSGALG00000051859
ENSGALG00000049128	-0.0059473	0.593626	10.1168	0.170346	0.101559	ENSGALG00000049128
ENSGALG00000009603	-0.00594755	0.988719	65.5296	0.169402	0.731521	ENSGALG00000009603
ENSGALG00000040527	-0.00594768	NA	5.61905	0.170346	0.101561	ENSGALG00000040527
CLDN8	-0.0059482	NA	5.54602	0.170346	0.0988183	ENSGALG00000015841|CLDN8
ENSGALG00000048622	-0.0059482	NA	5.54602	0.170346	0.0988183	ENSGALG00000048622
ENSGALG00000036075	-0.0059482	NA	5.54602	0.170346	0.0988183	ENSGALG00000036075
ENSGALG00000047048	-0.00594822	NA	5.56747	0.170346	0.0985961	ENSGALG00000047048
ENSGALG00000052043	-0.00594854	NA	5.66658	0.170346	0.0971981	ENSGALG00000052043
ENSGALG00000049600	-0.0059492	NA	6.76926	0.170346	0.101204	ENSGALG00000049600
NGFR	-0.00594933	0.575417	12.3492	0.170347	0.0956303	ENSGALG00000035950|NGFR
ENSGALG00000052407	-0.00594935	NA	8.46578	0.170346	NA	ENSGALG00000052407
gga-mir-6613	-0.00594953	NA	5.67274	0.170346	0.099528	ENSGALG00000026625|gga-mir-6613
GTF2A1L	-0.00594966	NA	5.70139	0.170346	0.0966953	ENSGALG00000026747|GTF2A1L
ENSGALG00000038192	-0.00595052	NA	6.27787	0.170346	0.0995068	ENSGALG00000038192
ENSGALG00000054054	-0.00595069	NA	5.60648	0.170346	0.0979675	ENSGALG00000054054
ENSGALG00000048994	-0.00595074	NA	5.50315	0.170346	0.0995083	ENSGALG00000048994
ENSGALG00000053294	-0.00595081	NA	6.40022	0.170346	0.0988168	ENSGALG00000053294
OLFM4	-0.00595137	NA	5.78715	0.170347	0.0956328	ENSGALG00000016943|OLFM4
ENSGALG00000051217	-0.00595137	NA	5.65217	0.170346	0.097379	ENSGALG00000051217
ENSGALG00000055026	-0.00595155	0.970295	17.993	0.170061	0.555648	ENSGALG00000055026
P2RY14	-0.00595222	0.575417	8.26884	0.170347	0.0956511	ENSGALG00000040367|P2RY14
TFAP2D	-0.00595233	NA	5.52868	0.170346	0.116467	ENSGALG00000019842|TFAP2D
ENSGALG00000055019	-0.00595246	NA	5.64797	0.170346	0.0975406	ENSGALG00000055019
ADCY7	-0.00595254	NA	5.71855	0.170346	NA	ENSGALG00000003837|ADCY7
ENSGALG00000051368	-0.00595291	0.913627	15.7881	0.170312	0.399118	ENSGALG00000051368
ENSGALG00000053170	-0.00595291	NA	5.91053	0.170347	NA	ENSGALG00000053170
ENSGALG00000054937	-0.00595303	NA	11.4237	0.170347	NA	ENSGALG00000054937
ENSGALG00000048599	-0.0059534	NA	6.8492	0.170347	0.09971	ENSGALG00000048599
VRTN	-0.00595404	NA	5.90771	0.170347	NA	ENSGALG00000010232|VRTN
ENSGALG00000052697	-0.00595404	NA	5.90771	0.170347	NA	ENSGALG00000052697
SP9	-0.00595409	NA	6.24305	0.170347	0.0901408	ENSGALG00000043079|SP9
ENSGALG00000029227	-0.00595413	NA	5.9513	0.170347	0.0935569	ENSGALG00000029227
ENSGALG00000050333	-0.00595432	NA	6.02828	0.170347	NA	ENSGALG00000050333
ANKRD33B	-0.00595471	NA	6.06801	0.170347	0.092207	ENSGALG00000038328|ANKRD33B
HHLA1	-0.00595502	NA	5.7513	0.170347	0.0960401	ENSGALG00000039224|HHLA1
ENSGALG00000053221	-0.00595545	NA	6.14884	0.170347	NA	ENSGALG00000053221
ENSGALG00000051737	-0.00595589	NA	3.43876	0.170344	0.140598	ENSGALG00000051737
ENSGALG00000051970	-0.00595599	NA	6.19876	0.170347	0.0906881	ENSGALG00000051970
ENSGALG00000047561	-0.00595647	NA	3.86056	0.170345	0.129481	ENSGALG00000047561
ENSGALG00000034952	-0.00595673	0.469762	11.2639	0.170349	0.0556915	ENSGALG00000034952
ENSGALG00000053715	-0.00595677	NA	6.01423	0.170347	NA	ENSGALG00000053715
ENSGALG00000051688	-0.00595677	NA	6.01423	0.170347	NA	ENSGALG00000051688
ENSGALG00000007814	-0.00595687	NA	5.70314	0.170347	NA	ENSGALG00000007814
ENSGALG00000050554	-0.00595687	NA	5.70314	0.170347	NA	ENSGALG00000050554
ENSGALG00000052942	-0.00595761	NA	6.52777	0.170347	0.0870242	ENSGALG00000052942
AMBP	-0.0059577	0.566853	7.64671	0.170347	0.092097	ENSGALG00000030255|AMBP
B4GALT6	-0.00595824	0.996801	1976.51	0.152643	0.929916	ENSGALG00000015151|B4GALT6
ENSGALG00000028457	-0.00595825	NA	7.50509	0.170348	NA	ENSGALG00000028457
TLR7	-0.00595833	NA	6.38998	0.170347	NA	ENSGALG00000016590|TLR7
ENSGALG00000042692	-0.00595833	NA	6.38998	0.170347	NA	ENSGALG00000042692
ENSGALG00000047808	-0.00595875	NA	6.429	0.170347	NA	ENSGALG00000047808
ENSGALG00000015662	-0.00595877	NA	4.86621	0.170346	0.109094	ENSGALG00000015662
ENSGALG00000053147	-0.00595929	NA	6.53269	0.170347	NA	ENSGALG00000053147
ENSGALG00000050220	-0.00595941	NA	6.51689	0.170347	0.0872557	ENSGALG00000050220
ENSGALG00000053638	-0.00595948	0.565016	10.0352	0.170347	0.0912364	ENSGALG00000053638
ENSGALG00000049366	-0.00595952	NA	6.51054	0.170347	NA	ENSGALG00000049366
TRPV1	-0.00595974	NA	9.74719	0.170349	NA	ENSGALG00000004649|TRPV1
ITGB2	-0.00596011	NA	17.4342	0.170347	NA	ENSGALG00000007511|ITGB2
RGS6	-0.00596046	NA	6.37207	0.170347	0.08881	ENSGALG00000009368|RGS6
ENSGALG00000052620	-0.00596046	NA	6.37207	0.170347	0.08881	ENSGALG00000052620
ENSGALG00000046421	-0.00596084	NA	6.66171	0.170348	0.0857571	ENSGALG00000046421
ENSGALG00000052605	-0.00596084	NA	6.66171	0.170348	0.0857571	ENSGALG00000052605
ENSGALG00000054009	-0.00596086	0.559379	7.46585	0.170348	0.0889461	ENSGALG00000054009
ACTC1	-0.0059612	0.559048	11.3891	0.170348	0.0888052	ENSGALG00000009844|ACTC1
KL	-0.00596128	NA	3.6363	0.170345	0.135201	ENSGALG00000017068|KL
ENSGALG00000036514	-0.0059614	NA	9.70002	0.170348	NA	ENSGALG00000036514
ARHGEF33	-0.00596148	0.531031	7.58368	0.170348	0.0772716	ENSGALG00000013221|ARHGEF33
REN	-0.00596163	NA	6.6747	0.170348	0.0855315	ENSGALG00000000545|REN
ENSGALG00000049349	-0.00596181	NA	6.87224	0.170348	NA	ENSGALG00000049349
ENSGALG00000050273	-0.00596231	NA	7.88071	0.170348	NA	ENSGALG00000050273
C21orf62	-0.00596231	NA	7.88071	0.170348	NA	ENSGALG00000040059|C21orf62
ENSGALG00000050525	-0.00596231	NA	7.88071	0.170348	NA	ENSGALG00000050525
ENSGALG00000055032	-0.00596233	NA	6.80653	0.170348	0.0843111	ENSGALG00000055032
DHRS13	-0.00596269	0.991803	79.1442	0.169324	0.745995	ENSGALG00000004009|DHRS13
ENSGALG00000017302	-0.00596285	0.429128	120.436	0.170348	0.0441458	ENSGALG00000017302
ENSGALG00000048659	-0.0059633	0.554373	8.48454	0.170348	0.0867449	ENSGALG00000048659
CAV1	-0.00596415	0.552837	10.3331	0.170348	0.0857551	ENSGALG00000043287|CAV1
ENSGALG00000054695	-0.00596481	0.549651	7.87428	0.170348	0.0843096	ENSGALG00000054695
NEUROD6	-0.00596506	NA	7.2487	0.170348	0.0801022	ENSGALG00000030287|NEUROD6
ENSGALG00000053969	-0.00596552	NA	7.15485	0.170348	NA	ENSGALG00000053969
SLC9A4	-0.00596559	0.505728	8.74963	0.170349	0.0687792	ENSGALG00000037439|SLC9A4
ENSGALG00000050429	-0.00596563	NA	7.1995	0.170348	0.0805982	ENSGALG00000050429
HTR4	-0.00596587	0.53277	7.50637	0.170348	0.0779783	ENSGALG00000001383|HTR4
ENSGALG00000053027	-0.00596588	NA	13.668	0.170348	NA	ENSGALG00000053027
DLGAP1	-0.005966	NA	7.24099	0.170348	NA	ENSGALG00000014793|DLGAP1
VWA3A	-0.005966	NA	7.24099	0.170348	NA	ENSGALG00000049654|VWA3A
TMED6	-0.00596605	NA	7.03658	0.170348	0.0862449	ENSGALG00000000654|TMED6
ENSGALG00000032773	-0.00596642	NA	12.5522	0.170348	NA	ENSGALG00000032773
GAL	-0.00596657	0.520213	16.5521	0.170349	0.0739715	ENSGALG00000007047|GAL
ENSGALG00000051618	-0.00596669	0.545145	8.22349	0.170348	0.0829294	ENSGALG00000051618
ENSGALG00000052570	-0.00596693	0.609038	8.15918	0.170347	0.110703	ENSGALG00000052570
ENSGALG00000051108	-0.00596696	0.515094	8.28071	0.170349	0.071956	ENSGALG00000051108
ENSGALG00000053551	-0.00596713	NA	18.8573	0.170348	NA	ENSGALG00000053551
STX11	-0.00596726	NA	10.9074	0.170348	NA	ENSGALG00000011673|STX11
ENSGALG00000048410	-0.0059676	NA	14.7438	0.170348	NA	ENSGALG00000048410
ENSGALG00000048598	-0.00596763	NA	8.10991	0.170349	NA	ENSGALG00000048598
ENSGALG00000051286	-0.00596807	0.53285	8.58925	0.170348	0.078179	ENSGALG00000051286
BTN1A1	-0.00596814	0.552837	8.88162	0.170348	0.0857553	ENSGALG00000000589|BTN1A1
ENSGALG00000054741	-0.00596841	NA	7.53063	0.170348	NA	ENSGALG00000054741
ZNF750	-0.00596841	NA	7.53063	0.170348	NA	ENSGALG00000001518|ZNF750
ENSGALG00000053814	-0.00596877	NA	7.39071	0.170348	0.0788921	ENSGALG00000053814
ENSGALG00000050012	-0.00596878	0.966807	22.6223	0.170103	0.535431	ENSGALG00000050012
ENSGALG00000054058	-0.00596883	0.54135	9.65596	0.170348	0.0815626	ENSGALG00000054058
ENSGALG00000038462	-0.00596891	0.531031	7.59353	0.170348	0.0771753	ENSGALG00000038462
ENSGALG00000054333	-0.00596906	0.551026	14.2969	0.170348	0.0851009	ENSGALG00000054333
ENSGALG00000049170	-0.00596921	NA	4.2198	0.170346	0.121352	ENSGALG00000049170
ENSGALG00000049141	-0.00596922	0.538885	8.16364	0.170348	0.0803282	ENSGALG00000049141
ENSGALG00000052346	-0.00596952	NA	10.4554	0.170347	NA	ENSGALG00000052346
ENSGALG00000052822	-0.00596984	NA	7.7162	0.170349	NA	ENSGALG00000052822
CYP11A1	-0.00596997	NA	7.39108	0.170348	0.0789229	ENSGALG00000034982|CYP11A1
ENSGALG00000050257	-0.00597022	NA	7.31932	0.170348	NA	ENSGALG00000050257
UNC5D	-0.00597039	NA	6.63111	0.170348	NA	ENSGALG00000001608|UNC5D
SUSD2	-0.00597039	NA	6.63111	0.170348	NA	ENSGALG00000005824|SUSD2
ENSGALG00000049445	-0.00597044	NA	8.1283	0.170349	NA	ENSGALG00000049445
ENSGALG00000044794	-0.00597046	NA	7.82027	0.170349	NA	ENSGALG00000044794
DMP1	-0.0059709	NA	12.3104	0.170349	NA	ENSGALG00000048954|DMP1
ENSGALG00000053347	-0.00597091	NA	8.76882	0.170348	NA	ENSGALG00000053347
ENSGALG00000054357	-0.00597095	NA	8.74416	0.170349	NA	ENSGALG00000054357
ENSGALG00000038058	-0.00597121	NA	14.7909	0.170349	NA	ENSGALG00000038058
TBX6	-0.00597126	NA	7.67545	0.170349	NA	ENSGALG00000006374|TBX6
ENSGALG00000048620	-0.00597126	NA	7.67545	0.170349	NA	ENSGALG00000048620
MYH1A	-0.00597146	0.530197	10.0951	0.170349	0.0768118	ENSGALG00000037864|MYH1A
CHRNA9	-0.00597206	NA	8.07789	0.170349	NA	ENSGALG00000014268|CHRNA9
ENSGALG00000046991	-0.0059721	NA	8.83401	0.170349	NA	ENSGALG00000046991
ENSGALG00000048227	-0.00597221	NA	7.96509	0.170349	NA	ENSGALG00000048227
ENSGALG00000054405	-0.00597247	NA	14.9507	0.170349	NA	ENSGALG00000054405
TNNT3	-0.00597319	NA	8.19846	0.170349	NA	ENSGALG00000006572|TNNT3
IL9	-0.00597323	0.516335	8.22412	0.170349	0.0723858	ENSGALG00000006329|IL9
ENSGALG00000054282	-0.00597331	NA	8.31902	0.170349	NA	ENSGALG00000054282
SYPL1	-0.0059734	NA	10.9915	0.17035	NA	ENSGALG00000029006|SYPL1
ENSGALG00000054649	-0.00597342	NA	8.25473	0.170349	NA	ENSGALG00000054649
ENSGALG00000051573	-0.0059735	NA	16.4873	0.17035	NA	ENSGALG00000051573
ENSGALG00000042845	-0.00597359	NA	19.5818	0.17035	NA	ENSGALG00000042845
ENSGALG00000051254	-0.00597366	0.515094	8.30005	0.170349	0.0718169	ENSGALG00000051254
KCNK13	-0.00597368	NA	6.95135	0.170348	0.0829148	ENSGALG00000010672|KCNK13
ENSGALG00000038584	-0.00597368	NA	6.95135	0.170348	0.0829148	ENSGALG00000038584
TAT	-0.00597404	NA	8.43959	0.170349	NA	ENSGALG00000000893|TAT
BRINP2	-0.00597417	NA	8.68072	0.170349	NA	ENSGALG00000004448|BRINP2
ENSGALG00000050671	-0.00597483	NA	8.39955	0.170349	NA	ENSGALG00000050671
ENSGALG00000053419	-0.00597496	0.510221	8.50675	0.170349	0.0704427	ENSGALG00000053419
ENSGALG00000049211	-0.0059752	NA	13.6622	0.170349	NA	ENSGALG00000049211
ENSGALG00000052813	-0.00597571	0.507232	8.59918	0.170349	0.0697641	ENSGALG00000052813
LSMEM1	-0.00597601	NA	8.50287	0.170349	NA	ENSGALG00000009446|LSMEM1
ENSGALG00000047741	-0.00597619	0.514448	10.2171	0.170349	0.0716086	ENSGALG00000047741
ENSGALG00000053512	-0.00597647	NA	8.92185	0.170349	NA	ENSGALG00000053512
ENSGALG00000049789	-0.00597687	0.517309	9.96409	0.170349	0.0728867	ENSGALG00000049789
ENSGALG00000054743	-0.00597787	NA	9.04242	0.170349	NA	ENSGALG00000054743
ENSGALG00000054113	-0.00597787	NA	9.04242	0.170349	NA	ENSGALG00000054113
ENSGALG00000049116	-0.00597787	NA	9.04242	0.170349	NA	ENSGALG00000049116
BEGAIN	-0.00597787	NA	9.04242	0.170349	NA	ENSGALG00000011236|BEGAIN
ENSGALG00000033297	-0.0059783	NA	14.3434	0.17035	NA	ENSGALG00000033297
ENSGALG00000047161	-0.00597844	NA	12.7655	0.170349	NA	ENSGALG00000047161
ENSGALG00000050434	-0.00597879	NA	8.84116	0.170349	NA	ENSGALG00000050434
ENSGALG00000048061	-0.00597912	NA	9.26847	0.17035	NA	ENSGALG00000048061
ENSGALG00000053671	-0.00598028	0.594952	8.74627	0.170348	0.102403	ENSGALG00000053671
ENPEP	-0.00598037	NA	10.5751	0.17035	NA	ENSGALG00000031410|ENPEP
ENSGALG00000053831	-0.0059804	NA	4.14774	0.170346	0.122789	ENSGALG00000053831
ENSGALG00000030096	-0.00598048	0.4403	13.6166	0.170351	0.0473256	ENSGALG00000030096
ENSGALG00000054714	-0.00598067	0.975632	19.4482	0.169981	0.581295	ENSGALG00000054714
ENSGALG00000050535	-0.00598085	0.505728	14.6209	0.17035	0.0684703	ENSGALG00000050535
ENSGALG00000049345	-0.00598096	0.48989	9.65755	0.17035	0.0634015	ENSGALG00000049345
ENSGALG00000053048	-0.00598104	0.487211	9.91802	0.17035	0.0620087	ENSGALG00000053048
ENSGALG00000016494	-0.00598115	0.469436	11.3384	0.17035	0.0553864	ENSGALG00000016494
GUCY2C	-0.00598149	NA	9.70292	0.17035	NA	ENSGALG00000011838|GUCY2C
GLRA2	-0.00598181	NA	7.04664	0.170349	0.0907109	ENSGALG00000016571|GLRA2
ENSGALG00000053156	-0.00598188	NA	15.4676	0.17035	NA	ENSGALG00000053156
ENSGALG00000053952	-0.00598194	NA	12.397	0.17035	NA	ENSGALG00000053952
ENSGALG00000048062	-0.005982	NA	16.0725	0.170351	NA	ENSGALG00000048062
ENSGALG00000047573	-0.00598202	0.994194	375.845	0.163256	0.894177	ENSGALG00000047573
IRF6	-0.00598215	0.471251	11.1314	0.17035	0.0563027	ENSGALG00000001405|IRF6
ENSGALG00000049188	-0.0059823	NA	3.21099	0.170345	0.147757	ENSGALG00000049188
SPERT	-0.00598276	NA	11.6438	0.17035	NA	ENSGALG00000016981|SPERT
ALOX5AP	-0.00598313	0.470196	14.1342	0.17035	0.0558431	ENSGALG00000026781|ALOX5AP
ENSGALG00000048540	-0.00598351	0.489467	12.0746	0.17035	0.0628198	ENSGALG00000048540
ENSGALG00000048169	-0.00598418	NA	10.3694	0.17035	NA	ENSGALG00000048169
NPY1R	-0.00598418	NA	10.3694	0.17035	NA	ENSGALG00000009498|NPY1R
ENSGALG00000048191	-0.00598444	NA	10.8253	0.17035	NA	ENSGALG00000048191
ENSGALG00000007886	-0.0059847	NA	17.482	0.170351	NA	ENSGALG00000007886
AGTR1	-0.00598484	NA	14.8459	0.170351	NA	ENSGALG00000038512|AGTR1
ENSGALG00000047641	-0.00598488	0.4757	10.7694	0.17035	0.0578589	ENSGALG00000047641
ENSGALG00000053101	-0.00598493	NA	10.1957	0.17035	NA	ENSGALG00000053101
PIK3C2G	-0.00598532	NA	11.0639	0.17035	NA	ENSGALG00000013117|PIK3C2G
FAM46C	-0.0059854	NA	10.7167	0.17035	NA	ENSGALG00000014453|FAM46C
ENSGALG00000031869	-0.00598543	0.458691	13.453	0.170351	0.051346	ENSGALG00000031869
ENSGALG00000048148	-0.00598548	1.31999e-05	15.7018	0.17035	4.58884e-08	ENSGALG00000048148
SH2D4A	-0.00598571	NA	10.8878	0.17035	NA	ENSGALG00000010122|SH2D4A
ENSGALG00000054460	-0.00598624	NA	11.2657	0.17035	NA	ENSGALG00000054460
ENSGALG00000040680	-0.00598669	0.478599	15.9815	0.17035	0.0595086	ENSGALG00000040680
ENSGALG00000046419	-0.00598686	0.472998	11.0485	0.17035	0.0566457	ENSGALG00000046419
COLQ	-0.00598723	NA	4.25143	0.170347	0.120581	ENSGALG00000011202|COLQ
ENSGALG00000049013	-0.00598738	NA	13.5845	0.17035	NA	ENSGALG00000049013
ENSGALG00000053298	-0.00598739	0.469762	11.2741	0.17035	0.055661	ENSGALG00000053298
PAX3	-0.00598739	0.475327	14.9351	0.170351	0.0575536	ENSGALG00000030944|PAX3
ENSGALG00000053056	-0.00598813	NA	13.742	0.170351	NA	ENSGALG00000053056
SULT	-0.00598844	0.466844	11.5244	0.170351	0.0546169	ENSGALG00000011287|SULT
ENSGALG00000050266	-0.00598855	0.53285	7.47542	0.170349	0.0781483	ENSGALG00000050266
ENSGALG00000051299	-0.00598913	0.415855	16.096	0.170351	0.0408037	ENSGALG00000051299
HGD	-0.00598936	NA	13.7912	0.170351	NA	ENSGALG00000014966|HGD
ENSGALG00000047220	-0.00598943	0.475413	10.8196	0.17035	0.0576432	ENSGALG00000047220
ENSGALG00000053452	-0.00598952	NA	6.63639	0.170349	NA	ENSGALG00000053452
ENSGALG00000054115	-0.00599028	0.466844	11.5828	0.170351	0.0544226	ENSGALG00000054115
HSPB3	-0.00599032	NA	12.6956	0.170351	NA	ENSGALG00000047764|HSPB3
ENSGALG00000051574	-0.00599042	NA	12.4183	0.170351	NA	ENSGALG00000051574
ENSGALG00000046972	-0.00599064	0.44524	15.5566	0.170351	0.048315	ENSGALG00000046972
ENSGALG00000050264	-0.00599089	NA	14.1062	0.170351	NA	ENSGALG00000050264
SLC10A4	-0.00599129	0.994194	282.189	0.166035	0.866134	ENSGALG00000033908|SLC10A4
PIGO	-0.00599154	0.994194	217.857	0.168475	0.80285	ENSGALG00000002023|PIGO
RANBP3L	-0.00599161	NA	17.9006	0.170351	NA	ENSGALG00000021304|RANBP3L
FSHB	-0.00599163	NA	11.6137	0.170351	NA	ENSGALG00000012140|FSHB
ENSGALG00000047210	-0.00599173	0.475327	11.7634	0.170351	0.0572596	ENSGALG00000047210
PFKFB4	-0.00599177	NA	13.3103	0.170351	NA	ENSGALG00000032385|PFKFB4
ENSGALG00000029566	-0.00599306	NA	15.7645	0.170351	NA	ENSGALG00000029566
P2RX7	-0.00599331	NA	19.997	0.170351	NA	ENSGALG00000003863|P2RX7
GATA4	-0.00599366	0.444004	13.3835	0.170351	0.0480131	ENSGALG00000016662|GATA4
ENSGALG00000054147	-0.00599403	NA	13.4802	0.170351	NA	ENSGALG00000054147
ENSGALG00000050540	-0.00599406	0.44374	13.4106	0.170351	0.0479472	ENSGALG00000050540
IFIT5	-0.00599416	NA	13.5044	0.170351	NA	ENSGALG00000045085|IFIT5
ENSGALG00000052047	-0.00599453	NA	13.1416	0.170351	NA	ENSGALG00000052047
AGMO	-0.00599504	NA	13.6131	0.170351	NA	ENSGALG00000010792|AGMO
ENSGALG00000047283	-0.00599564	0.432886	14.2345	0.170351	0.0455152	ENSGALG00000047283
ENSGALG00000054857	-0.00599581	0.527132	7.81286	0.17035	0.0754327	ENSGALG00000054857
ENSGALG00000054610	-0.00599601	0.946795	19.9395	0.17017	0.477638	ENSGALG00000054610
ENSGALG00000047815	-0.00599647	NA	14.6208	0.170351	NA	ENSGALG00000047815
STK31	-0.00599676	0.428316	14.7945	0.170352	0.0440005	ENSGALG00000010980|STK31
ENSGALG00000055136	-0.00599713	NA	15.0613	0.170352	NA	ENSGALG00000055136
GLRA1	-0.00599717	NA	4.94319	0.170348	0.107859	ENSGALG00000004134|GLRA1
ENSGALG00000046679	-0.00599717	NA	4.94319	0.170348	0.107859	ENSGALG00000046679
DYTN	-0.00599717	NA	4.94319	0.170348	0.107859	ENSGALG00000008562|DYTN
ENSGALG00000048671	-0.00599738	NA	14.8296	0.170352	NA	ENSGALG00000048671
ZC3H12D	-0.00599751	NA	15.6405	0.170352	NA	ENSGALG00000038782|ZC3H12D
ENSGALG00000052115	-0.00599808	NA	8.71026	0.17035	NA	ENSGALG00000052115
ENSGALG00000053499	-0.00599851	NA	14.6268	0.170352	NA	ENSGALG00000053499
ENSGALG00000052559	-0.00599881	NA	16.3836	0.170352	NA	ENSGALG00000052559
ENSGALG00000010760	-0.00599918	0.458691	17.0443	0.170351	0.051387	ENSGALG00000010760
ENSGALG00000038727	-0.00599943	NA	17.9398	0.170352	NA	ENSGALG00000038727
ENSGALG00000050584	-0.00599986	0.411188	16.3642	0.170352	0.0401998	ENSGALG00000050584
ENSGALG00000053422	-0.00600021	NA	16.638	0.170352	NA	ENSGALG00000053422
CLDN10	-0.00600022	0.428316	14.8299	0.170352	0.0438856	ENSGALG00000019114|CLDN10
ENSGALG00000050270	-0.00600058	NA	15.0356	0.170352	NA	ENSGALG00000050270
ENSGALG00000051502	-0.00600157	NA	20.5362	0.170352	NA	ENSGALG00000051502
ANKRD29	-0.00600173	NA	19.8933	0.170352	NA	ENSGALG00000015034|ANKRD29
ENSGALG00000054243	-0.00600265	NA	21.28	0.170352	NA	ENSGALG00000054243
ENSGALG00000037616	-0.00600438	0.983936	27.1752	0.169489	0.693546	ENSGALG00000037616
GDF11	-0.00600444	NA	33.4008	0.170352	NA	ENSGALG00000036806|GDF11
ENSGALG00000051393	-0.00600641	NA	14.3097	0.170352	NA	ENSGALG00000051393
ENSGALG00000026836	-0.00601135	NA	29.8024	0.170353	NA	ENSGALG00000026836
TP53INP2	-0.00601304	NA	4.03346	0.170345	0.160442	ENSGALG00000001209|TP53INP2
AS3MT	-0.0060141	0.389106	18.0072	0.170353	0.0367159	ENSGALG00000008133|AS3MT
ENSGALG00000049711	-0.00601712	NA	20.8424	0.170353	NA	ENSGALG00000049711
ENSGALG00000044478	-0.00601908	0.988719	55.6805	0.169469	0.723296	ENSGALG00000044478
ENSGALG00000031327	-0.006024	7.52876e-08	606.999	0.170355	1.28195e-10	ENSGALG00000031327
SPTLC3	-0.0060247	NA	23.7458	0.170354	NA	ENSGALG00000009037|SPTLC3
ENSGALG00000041221	-0.00602507	NA	609.328	0.170355	NA	ENSGALG00000041221
IL18R1	-0.00602515	0.512691	8.39636	0.170352	0.0711536	ENSGALG00000040621|IL18R1
ENSGALG00000048286	-0.00602609	NA	2267.94	0.170355	NA	ENSGALG00000048286
ENSGALG00000051419	-0.00602614	NA	1721.44	0.170355	NA	ENSGALG00000051419
ENSGALG00000050113	-0.00602626	NA	365.893	0.170355	NA	ENSGALG00000050113
ENSGALG00000041838	-0.00602628	NA	3.62189	0.170348	0.135557	ENSGALG00000041838
HINTW	-0.00602655	NA	53961.3	0.170355	NA	ENSGALG00000035998|HINTW
ENSGALG00000011544	-0.00603196	0.872877	25.4576	0.170272	0.339405	ENSGALG00000011544
ENSGALG00000045238	-0.00603331	0.76041	11.4641	0.170322	0.209173	ENSGALG00000045238
ENSGALG00000054073	-0.00603534	NA	34.8332	0.170353	NA	ENSGALG00000054073
PCSK6	-0.00603923	NA	44.6242	0.169969	NA	ENSGALG00000030076|PCSK6
CACNB1	-0.00603944	0.983936	12.866	0.169698	0.681372	ENSGALG00000025788|CACNB1
MATN1	-0.00604004	NA	4.37508	0.170346	0.179936	ENSGALG00000043185|MATN1
VPS35	-0.00604308	0.996801	7074.43	0.137351	0.933661	ENSGALG00000004375|VPS35
ENSGALG00000048920	-0.00604514	NA	2.6854	0.170237	0.397097	ENSGALG00000048920
EYA4	-0.00604624	0.749381	14.3125	0.170325	0.19863	ENSGALG00000031656|EYA4
ENSGALG00000050566	-0.00604872	0.375877	18.5847	0.170355	0.0335991	ENSGALG00000050566
ENSGALG00000048552	-0.00605008	NA	24.2751	0.170151	NA	ENSGALG00000048552
HSD3B1	-0.00605056	NA	4.37787	0.170347	0.179738	ENSGALG00000050866|HSD3B1
ENSGALG00000051546	-0.00605494	NA	4.38376	0.170347	0.181016	ENSGALG00000051546
ENSGALG00000054692	-0.00605539	0.97731	60.6409	0.169935	0.608176	ENSGALG00000054692
ZNF740	-0.00605881	0.988719	35.1363	0.169379	0.723075	ENSGALG00000033246|ZNF740
CYP2AC7	-0.00606081	NA	9.03119	0.170351	NA	ENSGALG00000044199|CYP2AC7
ENSGALG00000054134	-0.00607066	0.72756	13.2006	0.17033	0.180458	ENSGALG00000054134
KRT40	-0.00607486	0.955509	29.1434	0.170133	0.50381	ENSGALG00000019716|KRT40
SRP9	-0.00607518	0.996801	6322.82	0.126124	0.9415	ENSGALG00000026009|SRP9
ENSGALG00000055108	-0.0060819	0.984227	32.9858	0.169531	0.70874	ENSGALG00000055108
MMAA	-0.00608243	0.994162	471.944	0.168598	0.79331	ENSGALG00000009974|MMAA
PLCXD3	-0.00608282	0.994194	93.4734	0.16819	0.812744	ENSGALG00000014845|PLCXD3
ALX4	-0.00608676	0.8305	18.159	0.170305	0.268977	ENSGALG00000032584|ALX4
ISCA1	-0.00609085	0.996801	3655.64	0.130006	0.938383	ENSGALG00000012606|ISCA1
POLR2E	-0.00609107	0.996801	7833.93	0.120583	0.937077	ENSGALG00000002591|POLR2E
ENSGALG00000034116	-0.00609109	0.994094	137.468	0.168914	0.775053	ENSGALG00000034116
EIF3F	-0.00609295	0.996801	8516.4	0.117803	0.941064	ENSGALG00000005326|EIF3F
PITPNM3	-0.00609337	0.983936	135.509	0.169324	0.670584	ENSGALG00000006034|PITPNM3
IRF4	-0.00609388	NA	7.30323	0.170355	0.0869736	ENSGALG00000012830|IRF4
ENSGALG00000053588	-0.00609411	NA	9.40411	0.170356	NA	ENSGALG00000053588
ENSGALG00000047107	-0.00609411	NA	9.40411	0.170356	NA	ENSGALG00000047107
GUCA1A	-0.00609411	NA	9.40411	0.170356	NA	ENSGALG00000001431|GUCA1A
ENSGALG00000048609	-0.00609869	NA	15.7614	0.170357	NA	ENSGALG00000048609
RSAD2	-0.00610055	NA	3.088	0.170343	0.229804	ENSGALG00000016400|RSAD2
ENSGALG00000034498	-0.00610064	0.955509	8.73963	0.170148	0.504705	ENSGALG00000034498
ENSGALG00000051799	-0.00610294	0.973707	27.4376	0.170019	0.574707	ENSGALG00000051799
ENSGALG00000045001	-0.00610775	NA	167.384	0.170177	NA	ENSGALG00000045001
ENSGALG00000055098	-0.00610887	0.794408	17.6365	0.170315	0.23331	ENSGALG00000055098
DPT	-0.00610932	NA	3.15896	0.170352	0.14934	ENSGALG00000039376|DPT
ENSGALG00000054579	-0.00611103	0.976926	54.0611	0.169953	0.604729	ENSGALG00000054579
ENSGALG00000007536	-0.00611519	0.983936	81.6519	0.169628	0.675764	ENSGALG00000007536
EVA1C	-0.0061154	0.862182	21.5884	0.170285	0.318565	ENSGALG00000032882|EVA1C
SRPK2	-0.00612613	0.996801	732.12	0.157557	0.962432	ENSGALG00000008154|SRPK2
PEX1	-0.00612876	0.994194	654.261	0.162381	0.893945	ENSGALG00000009410|PEX1
gga-mir-204-1	-0.00613236	0.98206	8.78048	0.169855	0.640668	ENSGALG00000028446|gga-mir-204-1
KRT18	-0.0061331	0.557831	15.1188	0.170357	0.0880577	ENSGALG00000030002|KRT18
ENSGALG00000054297	-0.00613616	0.983403	21.3526	0.169823	0.646764	ENSGALG00000054297
THRAP3	-0.00613755	0.996801	9071.41	0.122779	0.943656	ENSGALG00000002144|THRAP3
ENSGALG00000054915	-0.00613899	0.996389	537.945	0.159802	0.908148	ENSGALG00000054915
CXXC5	-0.00615044	0.996801	11618.6	0.131576	0.938627	ENSGALG00000000884|CXXC5
ENSGALG00000050520	-0.00615946	NA	4.69841	0.169822	0.650617	ENSGALG00000050520
ENSGALG00000033591	-0.00616393	0.672531	14.2821	0.170341	0.145671	ENSGALG00000033591
GPN2	-0.00616577	0.996801	1422.49	0.149491	0.928603	ENSGALG00000027909|GPN2
SGCD	-0.00616631	0.983555	28.6792	0.169776	0.660959	ENSGALG00000003886|SGCD
NPHP4	-0.0061732	0.994194	724.257	0.165164	0.871676	ENSGALG00000000966|NPHP4
ENSGALG00000010468	-0.00617713	0.990724	33.9443	0.169294	0.740473	ENSGALG00000010468
KLHL1	-0.00617714	0.976926	74.3781	0.169924	0.604791	ENSGALG00000016907|KLHL1
ENSGALG00000021092	-0.00617886	0.967927	26.4588	0.16971	0.542944	ENSGALG00000021092
ENSGALG00000045780	-0.00618601	NA	5.93602	0.170343	0.146184	ENSGALG00000045780
ENSGALG00000034806	-0.00618768	NA	21.4576	0.170362	NA	ENSGALG00000034806
ENTPD8	-0.00619598	0.95878	11.7089	0.170124	0.512737	ENSGALG00000008932|ENTPD8
GRB14	-0.00619824	0.795695	17.0242	0.170347	0.23422	ENSGALG00000020703|GRB14
ENSGALG00000050039	-0.00620073	0.816348	13.709	0.170312	0.255301	ENSGALG00000050039
ENSGALG00000051643	-0.00620215	0.994194	31.1174	0.168174	0.812584	ENSGALG00000051643
ENSGALG00000050251	-0.00620617	NA	2.44429	0.170041	0.562886	ENSGALG00000050251
PARD3	-0.00620941	0.996801	1804.75	0.145053	0.932265	ENSGALG00000007125|PARD3
CLUL1	-0.0062136	0.873285	31.7642	0.17027	0.339827	ENSGALG00000014904|CLUL1
ENSGALG00000053317	-0.00621504	0.996801	514.895	0.153217	0.923436	ENSGALG00000053317
ENSGALG00000051838	-0.00621538	0.996389	533.931	0.160141	0.906089	ENSGALG00000051838
ENSGALG00000025614	-0.00621942	NA	6.90587	0.170305	0.281631	ENSGALG00000025614
LAMA3	-0.00622023	0.911308	13.2522	0.170233	0.393271	ENSGALG00000015056|LAMA3
ENSGALG00000008032	-0.00622194	0.983555	54.7091	0.169757	0.660848	ENSGALG00000008032
ENSGALG00000033569	-0.00622958	0.996801	3995.25	0.11582	0.944824	ENSGALG00000033569
ENSGALG00000048587	-0.00623051	NA	7.306	0.170203	0.440765	ENSGALG00000048587
ENSGALG00000052635	-0.00625505	NA	2.65839	0.17024	0.395098	ENSGALG00000052635
FAM234A	-0.00625833	0.996801	761.46	0.160269	0.911428	ENSGALG00000031303|FAM234A
PCNX1	-0.00626169	0.994729	1150.82	0.162904	0.899145	ENSGALG00000000296|PCNX1
ENSGALG00000051524	-0.00627469	0.967872	64.699	0.17006	0.542206	ENSGALG00000051524
ENSGALG00000049995	-0.00627533	0.357714	19.6435	0.170367	0.0307759	ENSGALG00000049995
GNPDA2	-0.00627896	0.996801	1691.75	0.152252	0.924531	ENSGALG00000014210|GNPDA2
TAL2	-0.00629017	0.925045	48.8586	0.170206	0.421012	ENSGALG00000054131|TAL2
ENSGALG00000051043	-0.00629296	0.996801	1222.18	0.143958	0.932849	ENSGALG00000051043
ENSGALG00000051402	-0.0062938	0.875099	34.4193	0.170275	0.345011	ENSGALG00000051402
HOGA1	-0.00629539	0.937338	20.5873	0.170183	0.454877	ENSGALG00000006134|HOGA1
gga-mir-16c	-0.00630125	NA	3.04296	0.17	0.579392	ENSGALG00000024495|gga-mir-16c
YDJC	-0.00630674	0.994194	179.152	0.165632	0.864877	ENSGALG00000029198|YDJC
PDK4	-0.00630722	0.994194	1579.46	0.165736	0.862113	ENSGALG00000009700|PDK4
USF1	-0.00630911	0.983936	18.7831	0.169645	0.684928	ENSGALG00000037595|USF1
ENSGALG00000007147	-0.0063115	0.983936	27.8457	0.169533	0.700446	ENSGALG00000007147
ENSGALG00000053365	-0.00631938	NA	5.54649	0.170345	0.16431	ENSGALG00000053365
CYP2D6	-0.0063204	0.993831	183.681	0.169025	0.767682	ENSGALG00000011894|CYP2D6
ABCB8	-0.00632155	0.996801	2554.66	0.145663	0.936275	ENSGALG00000031243|ABCB8
TEPSIN	-0.00633181	0.994094	248.605	0.168665	0.780418	ENSGALG00000044464|TEPSIN
ENSGALG00000050676	-0.00633454	0.994194	188.925	0.164851	0.872619	ENSGALG00000050676
FEV	-0.00633732	0.976926	50.5248	0.169943	0.604427	ENSGALG00000026698|FEV
DDX59	-0.00635052	0.996801	2837.87	0.152847	0.914437	ENSGALG00000002164|DDX59
ASPHD2	-0.00635881	0.934619	26.7534	0.170198	0.445598	ENSGALG00000023396|ASPHD2
ENSGALG00000048122	-0.00635957	0.983403	36.062	0.169817	0.64638	ENSGALG00000048122
CYP2R1	-0.00636677	0.994194	343.04	0.166612	0.846831	ENSGALG00000006050|CYP2R1
EEPD1	-0.00636895	0.991138	220.297	0.169193	0.741156	ENSGALG00000039983|EEPD1
ITGB1BP3	-0.00637017	0.996801	39161.5	0.096968	0.953023	ENSGALG00000030120|ITGB1BP3
IQCC	-0.00637122	0.994194	177.608	0.167794	0.8197	ENSGALG00000030701|IQCC
LRCH2	-0.00637144	0.994194	566.152	0.162996	0.885732	ENSGALG00000005882|LRCH2
ENSGALG00000053933	-0.00637199	NA	6.71489	0.169627	0.687392	ENSGALG00000053933
gga-mir-454	-0.00637803	NA	4.32496	0.170293	0.31308	ENSGALG00000033526|gga-mir-454
ENSGALG00000053082	-0.00638471	0.722431	18.8692	0.170362	0.176213	ENSGALG00000053082
ANKRD2	-0.006391	0.953114	14.8721	0.170132	0.492192	ENSGALG00000007539|ANKRD2
ENSGALG00000034533	-0.00639353	0.994194	104.125	0.16787	0.815657	ENSGALG00000034533
CMTR2	-0.00639491	0.983555	92.7474	0.169578	0.648752	ENSGALG00000002356|CMTR2
ENSGALG00000037441	-0.00640273	0.996801	28850.1	0.0976413	0.940283	ENSGALG00000037441
ENSGALG00000053006	-0.00640413	0.988719	31.0006	0.169442	0.730457	ENSGALG00000053006
HJURP	-0.00641675	0.996801	1418.74	0.150163	0.925844	ENSGALG00000015363|HJURP
ENSGALG00000032749	-0.006418	0.988719	108.768	0.169346	0.726767	ENSGALG00000032749
ENSGALG00000049111	-0.0064227	0.988719	62.6936	0.169274	0.730604	ENSGALG00000049111
AGXT	-0.00642445	0.994194	190.849	0.16777	0.818715	ENSGALG00000020943|AGXT
ENSGALG00000025580	-0.00642647	NA	4.69862	0.170026	0.56273	ENSGALG00000025580
ENSGALG00000027170	-0.00642688	NA	153.679	0.170376	NA	ENSGALG00000027170
SLC7A6OS	-0.00642723	0.996801	2824.29	0.126834	0.93911	ENSGALG00000035575|SLC7A6OS
BBS7	-0.00643047	0.994194	921.768	0.162861	0.88014	ENSGALG00000011880|BBS7
EML4	-0.00643209	0.994194	1622.64	0.162321	0.893027	ENSGALG00000009915|EML4
GJA3	-0.00643375	0.929691	10.4023	0.170205	0.430928	ENSGALG00000017137|GJA3
ENSGALG00000012194	-0.00644352	0.996801	887.871	0.154527	0.916784	ENSGALG00000012194
ENSGALG00000051758	-0.00644485	0.339926	19.9745	0.170376	0.0281925	ENSGALG00000051758
ENSGALG00000016292	-0.00644713	0.824318	17.6068	0.170355	0.262119	ENSGALG00000016292
ENSGALG00000040949	-0.00644718	NA	34.3005	0.170189	NA	ENSGALG00000040949
FSIP1	-0.00645026	0.97731	35.1112	0.169881	0.614638	ENSGALG00000009624|FSIP1
ENSGALG00000032298	-0.00645127	0.420422	20.9495	0.170376	0.0419049	ENSGALG00000032298
PLXNA4	-0.00645312	0.994194	203.902	0.167436	0.812261	ENSGALG00000006473|PLXNA4
ENSGALG00000042265	-0.00645751	0.928812	18.212	0.170216	0.426906	ENSGALG00000042265
ENSGALG00000008752	-0.00646476	0.994194	408.032	0.163445	0.88413	ENSGALG00000008752
PSTK	-0.00646512	0.996801	562.215	0.154551	0.914197	ENSGALG00000009610|PSTK
REEP4	-0.00647897	0.994194	50.7496	0.167087	0.837706	ENSGALG00000050272|REEP4
FAM219A	-0.00648571	0.994194	187.037	0.163696	0.882392	ENSGALG00000005821|FAM219A
ENSGALG00000054926	-0.00648819	0.971147	11.0674	0.170014	0.564983	ENSGALG00000054926
SNORA28	-0.00648938	0.994194	52.2213	0.167489	0.823662	ENSGALG00000017866|SNORA28
ENSGALG00000055005	-0.00650064	0.947491	31.5788	0.170142	0.481577	ENSGALG00000055005
ENSGALG00000054180	-0.00650283	NA	329.449	0.170381	NA	ENSGALG00000054180
ENSGALG00000054963	-0.00650693	0.982428	49.8768	0.169783	0.642268	ENSGALG00000054963
ENSGALG00000049342	-0.00650812	0.647866	7.97481	0.170375	0.133436	ENSGALG00000049342
gga-mir-1801	-0.00651589	0.918429	7.66385	0.170232	0.407713	ENSGALG00000025241|gga-mir-1801
ENSGALG00000050973	-0.00651845	NA	7.36993	0.170307	0.29657	ENSGALG00000050973
ENSGALG00000053091	-0.00651961	0.994194	59.0765	0.167356	0.83045	ENSGALG00000053091
MRPL12	-0.00652736	0.996801	6950.38	0.138271	0.93309	ENSGALG00000045753|MRPL12
ENSGALG00000050303	-0.00653053	NA	2.50435	0.170368	0.184696	ENSGALG00000050303
ENSGALG00000051766	-0.00653109	0.863126	33.2067	0.170285	0.322348	ENSGALG00000051766
ENSGALG00000050406	-0.00653221	NA	11.7877	0.17038	NA	ENSGALG00000050406
TRIM25	-0.00653662	0.988719	92.1873	0.169277	0.726945	ENSGALG00000003144|TRIM25
ENSGALG00000010288	-0.00653724	0.97731	38.4466	0.169902	0.612147	ENSGALG00000010288
ENSGALG00000046840	-0.00653811	NA	6.6003	0.16969	0.668945	ENSGALG00000046840
ENSGALG00000043931	-0.0065441	0.904796	7.60558	0.170251	0.383018	ENSGALG00000043931
ENSGALG00000048712	-0.00654893	0.994194	230.761	0.162152	0.893789	ENSGALG00000048712
MDFI	-0.00655302	0.994162	44.2788	0.168452	0.790875	ENSGALG00000030377|MDFI
ENSGALG00000049499	-0.00655407	0.994194	75.6038	0.167448	0.828284	ENSGALG00000049499
ENSGALG00000048241	-0.00655844	0.994194	112.378	0.166886	0.838906	ENSGALG00000048241
ANGPTL2	-0.00656054	0.994194	554.67	0.161577	0.895488	ENSGALG00000000927|ANGPTL2
ENSGALG00000048329	-0.00656305	0.984227	9.42472	0.16946	0.706078	ENSGALG00000048329
PLP1	-0.00656938	0.994194	250.676	0.161613	0.894139	ENSGALG00000000112|PLP1
ENSGALG00000036823	-0.00657085	0.983936	107.702	0.169937	0.688415	ENSGALG00000036823
NT5E	-0.00657512	0.511315	7.71763	0.170381	0.0706663	ENSGALG00000015833|NT5E
SLC30A7	-0.00657926	0.996801	1961.63	0.142694	0.945785	ENSGALG00000020879|SLC30A7
ENSGALG00000047085	-0.00658024	0.801392	20.1924	0.170331	0.244142	ENSGALG00000047085
KIAA1211	-0.00658517	0.983555	54.1929	0.169445	0.656489	ENSGALG00000013771|KIAA1211
OPN4-1	-0.00658544	0.955509	44.289	0.170113	0.506308	ENSGALG00000041662|OPN4-1
PPP1R14C	-0.00659145	0.988719	40.2921	0.169347	0.725074	ENSGALG00000041575|PPP1R14C
ENSGALG00000050832	-0.00660612	0.994162	58.3457	0.168322	0.792557	ENSGALG00000050832
GAD1	-0.00664019	0.852824	29.1657	0.170305	0.302121	ENSGALG00000034070|GAD1
ENSGALG00000048362	-0.00664159	0.993831	25.413	0.1689	0.762278	ENSGALG00000048362
ENSGALG00000048607	-0.00666064	0.994194	43.7225	0.168175	0.799882	ENSGALG00000048607
ENSGALG00000036522	-0.00666175	0.893254	14.2642	0.170207	0.366326	ENSGALG00000036522
ENSGALG00000017395	-0.0066654	0.994834	557.567	0.159716	0.899535	ENSGALG00000017395
TIMM50	-0.00666628	0.996801	680.571	0.155122	0.914176	ENSGALG00000044705|TIMM50
ENSGALG00000051558	-0.00667125	0.996801	978.648	0.156107	0.911271	ENSGALG00000051558
ENSGALG00000034412	-0.00667964	0.492648	9.54655	0.170387	0.0642067	ENSGALG00000034412
MBLAC1	-0.00668075	0.976008	12.4975	0.169961	0.586257	ENSGALG00000052038|MBLAC1
ENSGALG00000052399	-0.00668079	NA	4.95849	0.170162	0.475776	ENSGALG00000052399
SLC30A4	-0.00668371	0.997022	5088.68	0.13671	0.984618	ENSGALG00000005703|SLC30A4
ENSGALG00000006958	-0.00671174	0.994194	308.078	0.166301	0.847447	ENSGALG00000006958
ENSGALG00000052736	-0.00671254	0.994194	54.0484	0.168059	0.804539	ENSGALG00000052736
ENSGALG00000016471	-0.00671376	0.988719	110.806	0.169241	0.724332	ENSGALG00000016471
PTPRE	-0.00671678	0.384814	22.5494	0.170391	0.0356988	ENSGALG00000009823|PTPRE
KCTD6	-0.0067221	0.996801	1091.46	0.145756	0.923324	ENSGALG00000007111|KCTD6
ENSGALG00000052830	-0.0067341	0.505728	9.4398	0.17039	0.0688177	ENSGALG00000052830
ENSGALG00000021238	-0.00674046	0.718151	12.4448	0.17036	0.174404	ENSGALG00000021238
NRTN	-0.00674185	0.931426	25.2883	0.170208	0.435034	ENSGALG00000021647|NRTN
ENSGALG00000025872	-0.00674292	0.960959	18.9155	0.170108	0.51969	ENSGALG00000025872
ENSGALG00000033902	-0.00674453	0.972203	64.9235	0.169985	0.569084	ENSGALG00000033902
ENSGALG00000046411	-0.00674963	0.983936	33.4496	0.169426	0.699955	ENSGALG00000046411
ENSGALG00000016285	-0.00675482	0.983936	98.3511	0.169427	0.700064	ENSGALG00000016285
TMEM62	-0.00675958	0.995367	707.59	0.158162	0.902433	ENSGALG00000009260|TMEM62
STT3B	-0.0067608	0.996801	4912.04	0.126092	0.934534	ENSGALG00000011465|STT3B
ECSIT	-0.00676225	0.996045	1243.64	0.155487	0.904814	ENSGALG00000043823|ECSIT
AHSG	-0.00676422	0.976008	90.1455	0.169932	0.586864	ENSGALG00000008601|AHSG
SLC7A2	-0.00676577	0.994094	159.008	0.168459	0.783927	ENSGALG00000013627|SLC7A2
ENSGALG00000023819	-0.00676987	0.964226	23.8849	0.170066	0.527434	ENSGALG00000023819
RPL35A	-0.00677137	0.996801	14023.9	0.137249	0.918898	ENSGALG00000007611|RPL35A
TMEM101	-0.00678158	0.996801	2696.55	0.127416	0.934631	ENSGALG00000043148|TMEM101
ENSGALG00000048226	-0.00678282	0.889923	41.6341	0.170263	0.359391	ENSGALG00000048226
ENSGALG00000051334	-0.00678668	0.993831	46.3866	0.168882	0.757855	ENSGALG00000051334
RAI14	-0.00678852	0.996801	1644.49	0.140927	0.92911	ENSGALG00000003353|RAI14
LMNA	-0.0067903	0.67608	18.3481	0.170371	0.14778	ENSGALG00000046712|LMNA
ENSGALG00000048205	-0.00679165	0.996801	757.296	0.15081	0.920313	ENSGALG00000048205
GDF9	-0.00680488	0.994194	394.739	0.166887	0.834021	ENSGALG00000028407|GDF9
SLC15A2	-0.0068164	0.983936	205.58	0.169535	0.682122	ENSGALG00000011671|SLC15A2
SMAD7B	-0.00681836	1.15501e-07	107.999	0.170399	2.13055e-10	ENSGALG00000029545|SMAD7B
ENSGALG00000047665	-0.00682917	0.936041	7.60357	0.17019	0.449821	ENSGALG00000047665
SNAPC1	-0.00683022	0.996801	1640.14	0.147275	0.924194	ENSGALG00000011868|SNAPC1
ENSGALG00000008936	-0.0068452	0.994194	98.9805	0.166773	0.837443	ENSGALG00000008936
ENSGALG00000048578	-0.00684972	0.991803	85.1364	0.168988	0.747213	ENSGALG00000048578
ENSGALG00000052682	-0.00686156	0.994194	127.264	0.166588	0.841309	ENSGALG00000052682
ENSGALG00000011805	-0.00686619	0.372809	24.2417	0.1704	0.032877	ENSGALG00000011805
COL8A2	-0.00688436	0.994194	438.278	0.167077	0.828996	ENSGALG00000002298|COL8A2
ENSGALG00000047039	-0.00690902	NA	64.1757	0.169699	NA	ENSGALG00000047039
SLC30A9	-0.00691108	0.996801	2316.12	0.148305	0.924054	ENSGALG00000031415|SLC30A9
MTCH2	-0.00691427	0.996389	6027.87	0.131126	0.906774	ENSGALG00000036196|MTCH2
DIPK1B	-0.00692271	0.994194	446.842	0.162084	0.880459	ENSGALG00000002437|DIPK1B
ENSGALG00000044849	-0.00692333	0.700446	9.99731	0.170389	0.162193	ENSGALG00000044849
FGF18	-0.00692441	0.983936	117.954	0.169654	0.679838	ENSGALG00000002203|FGF18
ENSGALG00000049072	-0.00693687	0.939097	15.3586	0.170171	0.46278	ENSGALG00000049072
PLSCR5	-0.00694016	0.972203	35.5927	0.169935	0.569041	ENSGALG00000006807|PLSCR5
ENSGALG00000050547	-0.00694219	0.721163	20.7609	0.17039	0.175801	ENSGALG00000050547
ENSGALG00000010457	-0.00694435	0.994162	80.1155	0.168068	0.797069	ENSGALG00000010457
ENSGALG00000010803	-0.00694577	0.374961	24.5121	0.170405	0.0333328	ENSGALG00000010803
ENSGALG00000053198	-0.00694773	NA	7.27703	0.170367	0.189506	ENSGALG00000053198
GALK1	-0.00694905	0.994194	746.878	0.160651	0.894596	ENSGALG00000002311|GALK1
ENSGALG00000045962	-0.00695779	NA	2.73827	0.170198	0.439932	ENSGALG00000045962
ZNF385B	-0.00696343	0.97731	55.3585	0.169834	0.607953	ENSGALG00000009012|ZNF385B
ANO4	-0.00696355	0.723301	22.0577	0.170368	0.177267	ENSGALG00000011614|ANO4
ENSGALG00000021171	-0.00696508	NA	55.003	0.170408	NA	ENSGALG00000021171
gga-mir-6561	-0.0069777	NA	5.8961	0.170283	0.349926	ENSGALG00000026650|gga-mir-6561
SMAP1	-0.00698821	0.996801	4445.97	0.125456	0.98153	ENSGALG00000015959|SMAP1
ENSGALG00000048912	-0.00698834	0.992818	17.8588	0.168941	0.750054	ENSGALG00000048912
PPP1R9A	-0.0069892	0.994194	1489.87	0.161143	0.888898	ENSGALG00000009686|PPP1R9A
ENSGALG00000041407	-0.00699011	0.856257	16.8615	0.170305	0.308941	ENSGALG00000041407
RSPH6A	-0.00699089	0.97058	82.9158	0.169989	0.560757	ENSGALG00000013281|RSPH6A
ENSGALG00000023692	-0.00699328	0.994094	57.7056	0.168473	0.779855	ENSGALG00000023692
TMEM117	-0.0069966	0.922416	44.8116	0.170203	0.416878	ENSGALG00000009596|TMEM117
NR3C1	-0.00700293	0.983936	88.6844	0.169586	0.665297	ENSGALG00000032992|NR3C1
MRI1	-0.00700758	0.993831	25.8429	0.168773	0.761181	ENSGALG00000034575|MRI1
PCARE	-0.0070142	0.983936	119.738	0.169282	0.701747	ENSGALG00000009007|PCARE
SNCG	-0.00703331	0.972203	22.9633	0.169987	0.571142	ENSGALG00000002015|SNCG
ENSGALG00000037464	-0.00703548	0.799488	26.8278	0.170348	0.241179	ENSGALG00000037464
ENSGALG00000027850	-0.00704321	0.983936	15.717	0.1694	0.700198	ENSGALG00000027850
MATN3	-0.007052	5.22797e-07	24.6382	0.170412	1.11273e-09	ENSGALG00000016478|MATN3
ENSGALG00000034905	-0.0070657	0.757047	111.505	0.170364	0.206471	ENSGALG00000034905
SLC25A28	-0.00706834	0.996801	874.973	0.154707	0.910763	ENSGALG00000007479|SLC25A28
ENSGALG00000008326	-0.00706839	0.759212	28.8769	0.170363	0.208317	ENSGALG00000008326
ENSGALG00000007123	-0.00707698	0.927334	45.6436	0.170217	0.423633	ENSGALG00000007123
BCL7A	-0.00710155	0.994194	89.7622	0.164862	0.860685	ENSGALG00000004379|BCL7A
ENSGALG00000017825	-0.00710219	0.97731	10.4565	0.169833	0.612727	ENSGALG00000017825
ENSGALG00000054835	-0.00713181	0.951291	14.6076	0.170112	0.486276	ENSGALG00000054835
DIO2	-0.00713668	0.967872	93.2186	0.170034	0.541963	ENSGALG00000026005|DIO2
ENSGALG00000005359	-0.00714981	0.955509	33.5496	0.170111	0.500229	ENSGALG00000005359
PIK3AP1	-0.00715403	0.976926	456.709	0.16981	0.601699	ENSGALG00000005547|PIK3AP1
ENSGALG00000052965	-0.00715415	0.988719	92.2977	0.169322	0.723058	ENSGALG00000052965
ENSGALG00000052367	-0.00715698	0.988719	84.7149	0.169163	0.723859	ENSGALG00000052367
ENSGALG00000045232	-0.00716404	0.967927	69.5039	0.170039	0.542673	ENSGALG00000045232
ENSGALG00000046715	-0.0071723	NA	182.219	0.169576	NA	ENSGALG00000046715
SLC25A42	-0.00717378	0.994194	437.844	0.164336	0.868311	ENSGALG00000002621|SLC25A42
AOX2	-0.00718261	0.871949	17.5954	0.170297	0.337375	ENSGALG00000020876|AOX2
DNAH8	-0.0071827	0.824318	11.3744	0.170344	0.262167	ENSGALG00000010116|DNAH8
ENSGALG00000049933	-0.00718353	0.320144	25.2843	0.17042	0.0245636	ENSGALG00000049933
CCNJL	-0.00718526	0.988719	97.475	0.169024	0.729945	ENSGALG00000040152|CCNJL
ENSGALG00000024504	-0.00719545	NA	6.74959	0.169845	0.60942	ENSGALG00000024504
ENSGALG00000019484	-0.00719811	0.955509	25.685	0.170106	0.50514	ENSGALG00000019484
NCF2	-0.00720888	1.01009e-06	26.8186	0.17042	2.46876e-09	ENSGALG00000004700|NCF2
UBE3B	-0.00721159	0.994194	871.384	0.159205	0.895314	ENSGALG00000013851|UBE3B
ENSGALG00000025602	-0.00721189	0.982991	15.1652	0.169679	0.64488	ENSGALG00000025602
TMEM184A	-0.0072187	9.6233e-07	27.1978	0.170421	2.18479e-09	ENSGALG00000004199|TMEM184A
SNX18	-0.00722026	0.988356	119.322	0.169121	0.721756	ENSGALG00000014914|SNX18
VRK1	-0.00722412	0.995911	2540.28	0.156052	0.903538	ENSGALG00000011116|VRK1
CILP	-0.00722536	0.996801	1720.11	0.149806	0.911833	ENSGALG00000007358|CILP
ENSGALG00000047271	-0.0072265	0.968137	58.8083	0.170011	0.543368	ENSGALG00000047271
SNX8	-0.00722855	0.994194	443.155	0.162704	0.886305	ENSGALG00000004255|SNX8
ACAP3	-0.00722869	0.994194	352.736	0.16699	0.836037	ENSGALG00000033293|ACAP3
ENSGALG00000054145	-0.00724592	0.463068	14.1139	0.170422	0.0530582	ENSGALG00000054145
ENSGALG00000050903	-0.00726556	0.899787	8.85244	0.170267	0.375915	ENSGALG00000050903
HNF1A	-0.00727301	0.767808	17.2738	0.170369	0.214013	ENSGALG00000006968|HNF1A
gga-mir-7444	-0.00728644	0.941805	8.97588	0.17017	0.469466	ENSGALG00000036568|gga-mir-7444
ENSGALG00000053847	-0.00729652	0.860775	16.3395	0.170313	0.316058	ENSGALG00000053847
ENSGALG00000004078	-0.00730609	0.61203	22.8936	0.170405	0.113418	ENSGALG00000004078
NFYB	-0.00731075	0.996801	1733.34	0.140719	0.926164	ENSGALG00000041193|NFYB
ENSGALG00000049455	-0.00731453	1.01009e-06	28.462	0.170427	2.38678e-09	ENSGALG00000049455
MTA1	-0.00731517	0.996801	4398.69	0.13625	0.924168	ENSGALG00000002803|MTA1
ENSGALG00000048307	-0.00731673	1.13887e-07	163.654	0.170429	2.01999e-10	ENSGALG00000048307
ENSGALG00000038243	-0.00731918	0.994194	148.068	0.162856	0.875106	ENSGALG00000038243
SLC45A4	-0.00732033	0.975223	73.8024	0.169911	0.580506	ENSGALG00000034971|SLC45A4
IWS1	-0.0073308	0.996801	4170.05	0.122922	0.929397	ENSGALG00000001803|IWS1
EXTL2	-0.00733316	0.994194	1236.15	0.160405	0.883657	ENSGALG00000051438|EXTL2
PAPPA	-0.0073545	0.460523	7.85144	0.170428	0.0521458	ENSGALG00000007079|PAPPA
GRIA2	-0.00735628	0.991973	127.379	0.168765	0.748255	ENSGALG00000009405|GRIA2
PAWR	-0.00735743	0.994194	239.527	0.163741	0.866651	ENSGALG00000010320|PAWR
ENSGALG00000030587	-0.0073575	0.994194	332.972	0.163287	0.869808	ENSGALG00000030587
JUND	-0.00735862	0.994194	51.0699	0.167103	0.818795	ENSGALG00000043641|JUND
TMEM154	-0.00735973	0.96532	48.7186	0.170031	0.529026	ENSGALG00000023355|TMEM154
HOXB1	-0.00736775	1.01009e-06	26.1127	0.17043	2.50822e-09	ENSGALG00000013454|HOXB1
ENSGALG00000048189	-0.00736816	0.97731	37.423	0.169821	0.607106	ENSGALG00000048189
ENSGALG00000052126	-0.00737455	0.930306	13.8956	0.170208	0.431793	ENSGALG00000052126
ENSGALG00000035086	-0.00737688	0.995181	386.013	0.156635	0.901952	ENSGALG00000035086
ENSGALG00000051064	-0.00737958	0.925124	71.3326	0.170217	0.421451	ENSGALG00000051064
ENSGALG00000052023	-0.00738477	0.922	42.5016	0.17023	0.414262	ENSGALG00000052023
KMT5C	-0.00738995	0.976008	29.6333	0.16987	0.594563	ENSGALG00000053583|KMT5C
ENSGALG00000034397	-0.00739935	0.983936	104.968	0.169312	0.697068	ENSGALG00000034397
C9H2ORF82	-0.00740463	0.867359	19.329	0.170309	0.326796	ENSGALG00000040264|C9H2ORF82
TP73	-0.00740759	0.236737	26.8742	0.170435	0.0140581	ENSGALG00000001006|TP73
APLNR	-0.00740826	0.986686	98.0911	0.169127	0.716325	ENSGALG00000004841|APLNR
ENSGALG00000035675	-0.00741459	0.983936	89.1915	0.169444	0.675856	ENSGALG00000035675
gga-mir-1681	-0.00741784	NA	2.66027	0.170362	0.238454	ENSGALG00000025218|gga-mir-1681
PRPH	-0.00742164	0.920782	10.9598	0.17023	0.412713	ENSGALG00000039571|PRPH
ENSGALG00000036040	-0.00742451	0.251345	24.1212	0.170436	0.0157107	ENSGALG00000036040
PPM1H	-0.00743139	0.994194	747.7	0.16012	0.879768	ENSGALG00000009805|PPM1H
MYO19	-0.0074327	0.994194	555.423	0.162671	0.869675	ENSGALG00000005374|MYO19
NTN3	-0.00744589	0.983936	116.226	0.169528	0.690266	ENSGALG00000029072|NTN3
ENSGALG00000035029	-0.00744805	0.996801	1880.65	0.137056	0.926571	ENSGALG00000035029
ENSGALG00000005020	-0.00744937	0.983936	53.0504	0.16937	0.687888	ENSGALG00000005020
BCAN	-0.00745131	0.912103	24.0435	0.170237	0.394184	ENSGALG00000045469|BCAN
RPP25L	-0.00745865	0.995181	2409.55	0.147351	0.901878	ENSGALG00000038723|RPP25L
ENSGALG00000049089	-0.00746319	0.273061	22.4207	0.170438	0.0184521	ENSGALG00000049089
ENSGALG00000039355	-0.0074779	0.466844	11.5626	0.170436	0.0544402	ENSGALG00000039355
RPN1	-0.0074841	0.996801	23996.5	0.093355	0.92408	ENSGALG00000005907|RPN1
ENSGALG00000011459	-0.00748503	0.97731	50.2201	0.16974	0.608587	ENSGALG00000011459
ENSGALG00000039573	-0.00748983	0.994162	156.23	0.167858	0.791696	ENSGALG00000039573
ENSGALG00000047494	-0.00750092	0.983936	16.0801	0.16937	0.690552	ENSGALG00000047494
EDN3	-0.00750214	0.979886	55.7402	0.169724	0.628734	ENSGALG00000040880|EDN3
ENSGALG00000054558	-0.00752485	0.934722	26.5528	0.170175	0.447405	ENSGALG00000054558
ENSGALG00000046727	-0.00752554	0.856257	20.262	0.170323	0.308708	ENSGALG00000046727
DDX55	-0.00752779	0.994194	1059.79	0.158637	0.88851	ENSGALG00000003298|DDX55
RBM17	-0.00755163	0.996801	4327.94	0.124968	0.927301	ENSGALG00000006332|RBM17
ENSGALG00000048560	-0.00756275	NA	4.86295	0.17035	0.272699	ENSGALG00000048560
ENSGALG00000053330	-0.00756406	0.485939	12.6033	0.17044	0.0614706	ENSGALG00000053330
ENSGALG00000027722	-0.00756714	2.2713e-07	30.5351	0.170445	4.35085e-10	ENSGALG00000027722
ENSGALG00000033270	-0.00757222	0.970361	61.8496	0.169991	0.5561	ENSGALG00000033270
ZC3H7A	-0.00757571	0.996801	4787.93	0.137771	0.923488	ENSGALG00000003143|ZC3H7A
ENSGALG00000047514	-0.00757641	0.877717	8.79449	0.170297	0.347387	ENSGALG00000047514
SNORD89	-0.00758459	0.983936	13.2721	0.16941	0.680299	ENSGALG00000025284|SNORD89
ENSGALG00000049404	-0.00758805	0.994162	64.4709	0.167752	0.793892	ENSGALG00000049404
ENSGALG00000049610	-0.00758958	0.259452	26.6933	0.170447	0.0166403	ENSGALG00000049610
ENSGALG00000053802	-0.00760228	0.301073	30.5527	0.170447	0.0219377	ENSGALG00000053802
ENSGALG00000054537	-0.00760301	0.904785	37.4031	0.170263	0.382439	ENSGALG00000054537
ACE	-0.00761443	0.920915	17.7464	0.170226	0.413056	ENSGALG00000000498|ACE
ENSGALG00000013247	-0.0076167	0.976008	41.5931	0.169893	0.59243	ENSGALG00000013247
ENSGALG00000049729	-0.00761893	0.258193	22.6519	0.170449	0.0165046	ENSGALG00000049729
KLF8	-0.00762753	0.937593	28.4383	0.170168	0.457687	ENSGALG00000037361|KLF8
RWDD2B	-0.00763064	0.996389	852.856	0.152426	0.907004	ENSGALG00000015807|RWDD2B
SLC22A4	-0.00763142	0.97731	17.6212	0.169759	0.611582	ENSGALG00000035026|SLC22A4
GRK7	-0.00763251	0.9745	67.0097	0.169889	0.577087	ENSGALG00000002800|GRK7
ENSGALG00000052481	-0.00766401	0.979886	23.3699	0.169692	0.627685	ENSGALG00000052481
CRAMP1	-0.00766467	0.994194	695.754	0.159418	0.885922	ENSGALG00000009341|CRAMP1
MUM1L1	-0.0076649	0.994194	925.935	0.158866	0.887877	ENSGALG00000009709|MUM1L1
THBS2	-0.00766999	0.842451	41.5336	0.170344	0.290063	ENSGALG00000011200|THBS2
ENSGALG00000054803	-0.00767208	0.986144	13.5904	0.169131	0.715252	ENSGALG00000054803
MASP2	-0.00767561	0.780383	13.436	0.170383	0.224673	ENSGALG00000003016|MASP2
ENSGALG00000051121	-0.00767603	0.992969	53.1549	0.168588	0.751004	ENSGALG00000051121
CD81	-0.00768468	0.996801	4477.88	0.140635	0.915225	ENSGALG00000006546|CD81
C1orf198	-0.00769335	0.996389	697.226	0.153152	0.906011	ENSGALG00000026600|C1orf198
OAZ2	-0.00769808	0.996801	10030.7	0.10156	0.925105	ENSGALG00000036288|OAZ2
MN1	-0.00770513	0.983936	59.4366	0.169426	0.676169	ENSGALG00000026119|MN1
TOMM40L	-0.00771214	0.996801	1583.48	0.144798	0.913063	ENSGALG00000038400|TOMM40L
MEP1B	-0.00772602	0.219438	26.755	0.170456	0.0124081	ENSGALG00000044606|MEP1B
ENSGALG00000029286	-0.00772838	0.975223	10.3305	0.169879	0.580133	ENSGALG00000029286
DNAJB14	-0.00772952	0.996801	5553.52	0.133703	0.923389	ENSGALG00000014026|DNAJB14
C2CD2L	-0.00773112	0.994194	390.75	0.163892	0.857378	ENSGALG00000034014|C2CD2L
ADAM10	-0.00773474	0.996801	9872.47	0.122747	0.925567	ENSGALG00000004212|ADAM10
ENSGALG00000050933	-0.00774039	0.846541	22.9291	0.170349	0.294792	ENSGALG00000050933
ENSGALG00000049364	-0.00774248	NA	4.77731	0.170286	0.361187	ENSGALG00000049364
gga-mir-1603	-0.00774525	0.986686	21.9695	0.16896	0.716336	ENSGALG00000025454|gga-mir-1603
C8H1orf52	-0.00774533	0.996801	1919.58	0.141887	0.918571	ENSGALG00000008670|C8H1orf52
DOCK10	-0.00774818	0.9745	56.1469	0.169885	0.577058	ENSGALG00000005030|DOCK10
EPHA4	-0.00774847	0.982707	227.576	0.169616	0.643475	ENSGALG00000005256|EPHA4
ZPBP	-0.00775294	0.243845	26.6124	0.170458	0.0147153	ENSGALG00000013083|ZPBP
ENSGALG00000053403	-0.00775918	0.545145	12.5856	0.17045	0.082961	ENSGALG00000053403
ENSGALG00000052786	-0.00776083	0.983936	84.4863	0.169245	0.702286	ENSGALG00000052786
PPARGC1A	-0.00776138	0.983936	142.251	0.169435	0.667567	ENSGALG00000042851|PPARGC1A
FGD6	-0.00776815	0.939154	70.8617	0.170085	0.464561	ENSGALG00000011342|FGD6
MDH1B	-0.00777313	0.977732	138.845	0.169699	0.619479	ENSGALG00000008548|MDH1B
ENSGALG00000031177	-0.00777777	0.983936	127.274	0.16925	0.685979	ENSGALG00000031177
DIP2B	-0.00778055	0.994194	767.492	0.164428	0.855987	ENSGALG00000034965|DIP2B
TMEM177	-0.00778376	0.995064	712.759	0.155042	0.900482	ENSGALG00000011593|TMEM177
ENSGALG00000050656	-0.00778641	0.976008	10.3369	0.169858	0.58734	ENSGALG00000050656
TBC1D16	-0.00778823	0.994194	632.292	0.16249	0.868939	ENSGALG00000007054|TBC1D16
SPNS3	-0.00778924	0.871821	39.9679	0.170313	0.334654	ENSGALG00000001410|SPNS3
ENSGALG00000046198	-0.00779786	NA	5.95454	0.170339	0.295268	ENSGALG00000046198
MPPED2	-0.00782027	0.983555	48.2776	0.169563	0.64965	ENSGALG00000012136|MPPED2
ENSGALG00000048639	-0.00782395	0.994194	282.204	0.158551	0.889295	ENSGALG00000048639
ENSGALG00000048236	-0.00782483	0.839361	11.1089	0.170351	0.287367	ENSGALG00000048236
ENSGALG00000055027	-0.00782639	0.976008	32.7861	0.16987	0.582234	ENSGALG00000055027
gga-mir-138-1	-0.00783194	0.983936	11.8127	0.169311	0.687927	ENSGALG00000018283|gga-mir-138-1
ZC2HC1B	-0.0078326	0.916987	65.0704	0.170238	0.405382	ENSGALG00000013756|ZC2HC1B
CLK3	-0.00783833	0.995067	1174.55	0.158311	0.90069	ENSGALG00000001362|CLK3
NUDT12	-0.00784029	0.994194	509.859	0.162987	0.863103	ENSGALG00000015268|NUDT12
MEOX2	-0.00785615	4.87044e-08	32.5369	0.170465	7.94751e-11	ENSGALG00000010794|MEOX2
ENSGALG00000047490	-0.00785913	0.976008	47.8118	0.169842	0.585766	ENSGALG00000047490
FOXG1	-0.00787655	NA	513.635	0.167023	NA	ENSGALG00000036364|FOXG1
F3	-0.00788207	0.996389	9521.91	0.150445	0.907539	ENSGALG00000005619|F3
PLLP	-0.00788297	0.972403	50.777	0.169898	0.571622	ENSGALG00000001391|PLLP
XIRP1	-0.00788863	0.955509	42.1289	0.170041	0.503727	ENSGALG00000006025|XIRP1
DNAJA2	-0.00790609	0.996801	11806.6	0.121894	0.911247	ENSGALG00000004115|DNAJA2
ENSGALG00000047056	-0.00791259	0.97058	36.4894	0.169931	0.558856	ENSGALG00000047056
TMEM98	-0.00794243	0.996801	3753.31	0.14145	0.919442	ENSGALG00000031762|TMEM98
HMGCLL1	-0.00794399	0.983936	95.818	0.169167	0.688327	ENSGALG00000016294|HMGCLL1
ENSGALG00000049127	-0.00794422	0.433067	30.9612	0.170467	0.0456264	ENSGALG00000049127
ENSGALG00000052656	-0.00794566	0.496542	13.3913	0.170465	0.0655245	ENSGALG00000052656
ENSGALG00000054044	-0.00794704	0.994775	638.579	0.152333	0.899285	ENSGALG00000054044
CTSO	-0.00794987	0.994194	1730.43	0.158844	0.890387	ENSGALG00000009373|CTSO
UBE2J2	-0.00796449	0.996801	2582.04	0.147215	0.912071	ENSGALG00000001848|UBE2J2
SH3PXD2B	-0.00796512	0.994094	75.4518	0.167995	0.775692	ENSGALG00000002831|SH3PXD2B
PFKL	-0.00796867	0.996801	5295.9	0.130045	0.92952	ENSGALG00000006543|PFKL
TCF15	-0.0079692	0.994094	84.3696	0.168004	0.779713	ENSGALG00000026276|TCF15
SEPSECS	-0.00797039	0.994194	1077.42	0.156691	0.895606	ENSGALG00000014386|SEPSECS
HSBP1	-0.00797154	0.996801	12694.1	0.101917	0.909946	ENSGALG00000043039|HSBP1
ENSGALG00000040107	-0.00797698	0.838319	7.82908	0.170356	0.285156	ENSGALG00000040107
DGKD	-0.00798106	0.988719	297.199	0.168838	0.727548	ENSGALG00000001730|DGKD
ENSGALG00000051083	-0.00799314	0.984227	109.807	0.169081	0.705668	ENSGALG00000051083
EVC	-0.00799591	0.994194	931.726	0.166538	0.81065	ENSGALG00000015037|EVC
ENSGALG00000050512	-0.00799762	0.872718	58.7382	0.170296	0.339242	ENSGALG00000050512
ENSGALG00000003025	-0.0080093	0.978446	49.0528	0.169666	0.621836	ENSGALG00000003025
DENND1B	-0.00801731	0.994194	376.372	0.165094	0.837993	ENSGALG00000002246|DENND1B
ENSGALG00000052737	-0.00802491	0.86333	28.2169	0.170326	0.322999	ENSGALG00000052737
ENSGALG00000032417	-0.00802602	0.944935	39.4613	0.170125	0.475183	ENSGALG00000032417
ENSGALG00000047373	-0.00806241	0.735124	17.6724	0.170419	0.184472	ENSGALG00000047373
ENSGALG00000051790	-0.00806563	NA	4.03092	0.170251	0.395843	ENSGALG00000051790
TNIP2	-0.0080691	0.994194	348.776	0.164719	0.844974	ENSGALG00000015666|TNIP2
SENP1	-0.00806954	0.994194	237.626	0.161625	0.870387	ENSGALG00000034421|SENP1
GUCY1A2	-0.00807093	0.993831	214.609	0.167955	0.769542	ENSGALG00000017173|GUCY1A2
ASAP1	-0.00807124	0.994194	276.722	0.166783	0.810043	ENSGALG00000037618|ASAP1
SLC18A2	-0.00807208	0.908332	20.5356	0.170259	0.388337	ENSGALG00000009289|SLC18A2
TRAP1	-0.00808164	0.996801	3969.59	0.146053	0.911684	ENSGALG00000039951|TRAP1
ENSGALG00000000611	-0.00808274	0.994194	1330.89	0.154473	0.891423	ENSGALG00000000611
PAXBP1	-0.00810042	0.996315	2288.24	0.150741	0.905237	ENSGALG00000036833|PAXBP1
ENSGALG00000049402	-0.00810922	0.215256	25.9034	0.170483	0.0118051	ENSGALG00000049402
VIPAS39	-0.00811131	0.996389	1791.25	0.148731	0.907533	ENSGALG00000010459|VIPAS39
ENSGALG00000046336	-0.00812312	0.994194	98.6699	0.164927	0.843214	ENSGALG00000046336
RO60	-0.00812423	0.993831	200.975	0.168077	0.768315	ENSGALG00000002504|RO60
MATR3	-0.00812594	0.996801	15763.7	0.119172	0.921995	ENSGALG00000002478|MATR3
ENSGALG00000042656	-0.00812893	NA	5.16773	0.170403	0.221597	ENSGALG00000042656
ENSGALG00000054257	-0.00812994	NA	6.7191	0.169819	0.590864	ENSGALG00000054257
GRIK2	-0.00813019	0.936041	56.7116	0.170146	0.450714	ENSGALG00000015434|GRIK2
ENSGALG00000034357	-0.00813912	0.327689	12.2499	0.170483	0.025667	ENSGALG00000034357
CPNE2	-0.00814233	0.994194	611.43	0.166633	0.812311	ENSGALG00000001316|CPNE2
ENSGALG00000047676	-0.00814805	0.983936	61.3137	0.1693	0.679473	ENSGALG00000047676
ENSGALG00000034946	-0.008154	0.875099	29.6554	0.170299	0.345227	ENSGALG00000034946
SPCS3	-0.00817218	0.995064	8053.69	0.119116	0.900572	ENSGALG00000010839|SPCS3
TAPBPL	-0.00817553	NA	34.8599	0.170261	NA	ENSGALG00000014428|TAPBPL
CRISPLD1	-0.00817661	0.994194	2068.33	0.148082	0.894403	ENSGALG00000033880|CRISPLD1
ENSGALG00000009935	-0.00818097	0.984227	62.1844	0.1688	0.708426	ENSGALG00000009935
ENSGALG00000046379	-0.0081855	0.899526	32.4159	0.170273	0.37543	ENSGALG00000046379
TBX3	-0.00819231	0.969624	81.2287	0.169925	0.553672	ENSGALG00000036043|TBX3
ENSGALG00000033009	-0.00820043	0.996801	1531.6	0.151587	0.954923	ENSGALG00000033009
ESM1	-0.00820075	0.970506	99.0282	0.169917	0.557178	ENSGALG00000027707|ESM1
SNCB	-0.00821141	0.967282	31.6629	0.170005	0.537843	ENSGALG00000021542|SNCB
CDH4	-0.00822162	0.994194	9550.88	0.163247	0.854614	ENSGALG00000005102|CDH4
MRPS14	-0.00822194	0.994194	191.33	0.163839	0.851161	ENSGALG00000030028|MRPS14
ENSGALG00000055092	-0.00823081	0.983936	170.609	0.169104	0.696787	ENSGALG00000055092
ENSGALG00000052318	-0.00823265	0.985024	151.956	0.16892	0.710671	ENSGALG00000052318
ENSGALG00000048082	-0.00823544	0.994194	90.498	0.166721	0.83909	ENSGALG00000048082
ENSGALG00000054880	-0.00823913	0.939737	38.4337	0.170144	0.465859	ENSGALG00000054880
CD180	-0.00826155	0.873423	46.9766	0.170304	0.341115	ENSGALG00000023411|CD180
ENSGALG00000052457	-0.00826301	0.967872	68.4378	0.169917	0.542115	ENSGALG00000052457
PRKG2	-0.00826497	0.98122	183.292	0.169571	0.637247	ENSGALG00000010909|PRKG2
PSMC5	-0.00827425	0.994194	15789.4	0.127511	0.882985	ENSGALG00000000349|PSMC5
ENSGALG00000028775	-0.00827606	0.856853	9.07339	0.170343	0.311786	ENSGALG00000028775
CBARP	-0.00827859	0.981954	33.7122	0.169552	0.639791	ENSGALG00000048923|CBARP
ENSGALG00000053949	-0.00828077	0.942083	17.747	0.170135	0.470206	ENSGALG00000053949
ATP9A	-0.00828229	0.983936	164.062	0.169088	0.696044	ENSGALG00000007912|ATP9A
JAG1	-0.0082844	0.994194	272.434	0.166086	0.820776	ENSGALG00000009020|JAG1
ENSGALG00000010433	-0.00828773	0.994194	634.513	0.161637	0.867607	ENSGALG00000010433
TM4SF19	-0.00828893	0.17776	32.0236	0.170496	0.00861368	ENSGALG00000006375|TM4SF19
ING4	-0.0082966	0.996801	1998.2	0.136483	0.922572	ENSGALG00000014457|ING4
NRXN3	-0.00829889	0.991803	109.941	0.168242	0.747419	ENSGALG00000027255|NRXN3
ENSGALG00000028077	-0.00830924	0.945679	17.1916	0.170123	0.476429	ENSGALG00000028077
TTC34	-0.00830965	0.931426	19.2854	0.170194	0.434362	ENSGALG00000001081|TTC34
LONRF3	-0.00833119	0.873423	60.9935	0.170317	0.341332	ENSGALG00000008860|LONRF3
NHLRC1	-0.00834119	0.994194	187.798	0.165155	0.82253	ENSGALG00000012688|NHLRC1
LONP1	-0.00834384	0.996612	2446.45	0.146335	0.909046	ENSGALG00000040492|LONP1
ENSGALG00000048281	-0.00834714	0.991803	84.2778	0.168409	0.745883	ENSGALG00000048281
LETMD1	-0.00836566	0.97731	75.8304	0.169667	0.611529	ENSGALG00000051983|LETMD1
LAMTOR1	-0.00836783	0.983936	781.759	0.169175	0.681988	ENSGALG00000050119|LAMTOR1
ENSGALG00000004495	-0.00836962	0.941616	43.5749	0.17013	0.468806	ENSGALG00000004495
ANKRD66	-0.00837405	0.959328	28.2713	0.170058	0.515769	ENSGALG00000053468|ANKRD66
ENSGALG00000012061	-0.00838485	0.943273	96.1098	0.170128	0.472463	ENSGALG00000012061
ENSGALG00000002326	-0.00838617	0.976008	19.1706	0.169771	0.582948	ENSGALG00000002326
PDIK1L	-0.00838921	0.994194	210.946	0.166108	0.817923	ENSGALG00000001463|PDIK1L
USF3	-0.00838977	0.983936	129.017	0.16911	0.691384	ENSGALG00000031560|USF3
PTGER4	-0.00840083	0.862192	10.9564	0.170341	0.319942	ENSGALG00000014824|PTGER4
ENSGALG00000050805	-0.00842314	0.988719	37.8854	0.16866	0.730795	ENSGALG00000050805
ENSGALG00000017875	-0.00843025	0.983555	19.0465	0.169359	0.662844	ENSGALG00000017875
ZFAND4	-0.00844179	0.994194	591.37	0.161342	0.869959	ENSGALG00000005893|ZFAND4
ENSGALG00000044150	-0.00844426	0.984227	31.9989	0.169711	0.704803	ENSGALG00000044150
FOLH1	-0.0084465	0.972203	114.16	0.16985	0.569594	ENSGALG00000017234|FOLH1
KBTBD4	-0.00844685	0.996389	1606.47	0.143765	0.907283	ENSGALG00000008089|KBTBD4
ENSGALG00000049825	-0.00845095	0.994223	509.861	0.154917	0.895924	ENSGALG00000049825
ENSGALG00000050833	-0.00845882	0.966294	7.70021	0.169994	0.53165	ENSGALG00000050833
ENSGALG00000050575	-0.00846845	0.994194	72.1019	0.165761	0.837215	ENSGALG00000050575
DRAM1	-0.00847612	0.617888	11.1025	0.170474	0.116938	ENSGALG00000012761|DRAM1
ENSGALG00000050250	-0.00849491	0.994194	324.321	0.15596	0.887343	ENSGALG00000050250
ENSGALG00000045021	-0.00850555	0.916987	27.2472	0.170239	0.405272	ENSGALG00000045021
ENSGALG00000037273	-0.00850926	NA	4.29023	0.170079	0.49321	ENSGALG00000037273
IL2RG	-0.00851602	0.910528	28.6235	0.170259	0.392312	ENSGALG00000005638|IL2RG
ZBTB48	-0.00852217	0.994194	889.049	0.156368	0.888791	ENSGALG00000000637|ZBTB48
TMEM231	-0.00852386	0.994834	2455.77	0.150043	0.899692	ENSGALG00000003219|TMEM231
HOXC8	-0.00852696	NA	6.39104	0.170153	0.458125	ENSGALG00000037262|HOXC8
COBL	-0.00853143	0.983936	101.303	0.16925	0.672686	ENSGALG00000013102|COBL
ENSGALG00000045264	-0.00853602	0.97731	96.84	0.16958	0.616513	ENSGALG00000045264
CHST9	-0.00854586	0.983936	130.779	0.169193	0.679091	ENSGALG00000019489|CHST9
MYPN	-0.00855428	0.774076	65.6836	0.170422	0.220047	ENSGALG00000003925|MYPN
HSD17B1	-0.0085636	0.97731	30.9427	0.169635	0.617459	ENSGALG00000027429|HSD17B1
ELMSAN1	-0.00858147	0.988719	184.943	0.168528	0.731189	ENSGALG00000009282|ELMSAN1
CTBS	-0.00858468	0.994194	1272.57	0.161312	0.864626	ENSGALG00000008780|CTBS
VANGL2	-0.00859282	NA	38.8962	0.170102	NA	ENSGALG00000030643|VANGL2
KCNK12	-0.00861982	0.955509	59.4213	0.170009	0.499362	ENSGALG00000008960|KCNK12
SAMD10	-0.00862117	0.95878	64.155	0.170025	0.513712	ENSGALG00000006007|SAMD10
ENSGALG00000050631	-0.00864322	0.983936	226.847	0.169188	0.67848	ENSGALG00000050631
NCOA3	-0.00865379	0.994194	449.861	0.164367	0.822605	ENSGALG00000004570|NCOA3
CD28	-0.00866394	0.341255	16.2138	0.17052	0.0283754	ENSGALG00000008669|CD28
ARV1	-0.00866665	0.994194	588.313	0.161249	0.864961	ENSGALG00000011155|ARV1
SNORD73	-0.00866768	0.980652	13.5024	0.169538	0.634177	ENSGALG00000024609|SNORD73
ENSGALG00000054870	-0.00866859	NA	141.318	0.169703	NA	ENSGALG00000054870
gga-mir-1684b	-0.00867956	0.976008	24.5339	0.1698	0.582329	ENSGALG00000025551|gga-mir-1684b
CMTM4	-0.00868188	0.994194	716.518	0.155118	0.888597	ENSGALG00000005251|CMTM4
ENSGALG00000045740	-0.00868762	0.909346	23.7346	0.170264	0.389609	ENSGALG00000045740
CASS4	-0.00868873	0.867384	64.8957	0.170342	0.328057	ENSGALG00000007744|CASS4
STAC	-0.00869233	0.994194	536.076	0.158596	0.876474	ENSGALG00000039092|STAC
ACOX2	-0.00869473	0.993831	204.972	0.168004	0.757029	ENSGALG00000007132|ACOX2
PRKAA2	-0.00869484	0.994194	203.191	0.16646	0.807617	ENSGALG00000010826|PRKAA2
ENSGALG00000049986	-0.00871635	0.983936	14.6224	0.169159	0.677686	ENSGALG00000049986
ENSGALG00000048854	-0.00871944	0.830982	31.9389	0.170395	0.269567	ENSGALG00000048854
gga-mir-12236	-0.00872547	0.902025	7.53106	0.170281	0.379177	ENSGALG00000048856|gga-mir-12236
ZBTB24	-0.00872689	0.994194	497.184	0.165435	0.822147	ENSGALG00000015231|ZBTB24
ENSGALG00000049310	-0.00872782	NA	26.4415	0.170009	NA	ENSGALG00000049310
ATP6AP1L	-0.008732	0.96731	131.523	0.169935	0.538455	ENSGALG00000015618|ATP6AP1L
ENSGALG00000005778	-0.00874617	0.994194	1061.98	0.160111	0.874737	ENSGALG00000005778
PRR11	-0.00874634	0.994194	580.467	0.164206	0.836249	ENSGALG00000054015|PRR11
C18orf21	-0.00874713	0.994194	758.979	0.1587	0.878621	ENSGALG00000013131|C18orf21
NFIX	-0.00875145	0.97731	56.0436	0.169634	0.612288	ENSGALG00000041630|NFIX
GIMD1	-0.00876721	0.85684	28.9811	0.170356	0.310989	ENSGALG00000051117|GIMD1
ENSGALG00000006693	-0.00876739	0.473669	15.0734	0.170523	0.0567726	ENSGALG00000006693
ENSGALG00000051201	-0.00877325	0.972203	171.819	0.169826	0.569254	ENSGALG00000051201
ENSGALG00000029193	-0.00878744	0.994194	1738.85	0.152294	0.894859	ENSGALG00000029193
ZBTB47	-0.0087992	NA	36.2046	0.170229	NA	ENSGALG00000005287|ZBTB47
ENSGALG00000031518	-0.00880338	0.994194	235.476	0.162156	0.856163	ENSGALG00000031518
ENSGALG00000043026	-0.00880425	0.97731	198.352	0.16958	0.615739	ENSGALG00000043026
ENSGALG00000047037	-0.00880845	0.983936	28.952	0.169134	0.680521	ENSGALG00000047037
ENSGALG00000042001	-0.00882058	0.994194	372.342	0.163697	0.842648	ENSGALG00000042001
SGSM1	-0.00884164	0.904803	56.0919	0.170277	0.383167	ENSGALG00000005379|SGSM1
COMMD6	-0.00884359	0.994194	386.22	0.160223	0.868226	ENSGALG00000016922|COMMD6
FMR1	-0.00884598	0.996801	1859.48	0.139671	0.912657	ENSGALG00000009177|FMR1
ENSGALG00000050332	-0.00885142	NA	34.7401	0.170332	NA	ENSGALG00000050332
MAL	-0.00886023	0.848076	44.353	0.170377	0.297293	ENSGALG00000008552|MAL
RTKN	-0.00886526	0.994194	79.3541	0.165786	0.819242	ENSGALG00000054891|RTKN
RC3H1	-0.00887133	0.983936	952.606	0.16905	0.682575	ENSGALG00000004587|RC3H1
AKR1A1	-0.0088762	0.953717	4084.05	0.140438	0.49449	ENSGALG00000010244|AKR1A1
VIPR1	-0.00887718	0.959839	55.4521	0.17002	0.517271	ENSGALG00000005259|VIPR1
PNPLA2	-0.008882	0.128213	45.9295	0.170541	0.00492875	ENSGALG00000014569|PNPLA2
FNDC1	-0.00888906	0.976926	548.209	0.169632	0.599802	ENSGALG00000011663|FNDC1
PTAR1	-0.00889642	0.983936	139.358	0.168928	0.693504	ENSGALG00000015113|PTAR1
KIAA0319L	-0.00890026	0.994194	1356.66	0.156112	0.884265	ENSGALG00000002445|KIAA0319L
ENSGALG00000049318	-0.00890155	0.994194	137.048	0.163083	0.855038	ENSGALG00000049318
UVRAG	-0.00890584	0.994194	430.018	0.163218	0.847259	ENSGALG00000000845|UVRAG
HMX1	-0.0089158	0.994094	137.994	0.167361	0.776082	ENSGALG00000042062|HMX1
PRPF8	-0.00891608	0.996801	10781.7	0.119556	0.918735	ENSGALG00000002943|PRPF8
MLXIP	-0.0089188	0.983936	116.672	0.169033	0.684443	ENSGALG00000004397|MLXIP
NAT8B	-0.0089382	0.994194	1030.09	0.152137	0.893462	ENSGALG00000033857|NAT8B
ENSGALG00000052593	-0.00893921	0.840583	13.9211	0.170387	0.289001	ENSGALG00000052593
ENSGALG00000054090	-0.0089626	0.982428	16.964	0.169403	0.641448	ENSGALG00000054090
SLC22A15	-0.00897855	0.899	28.5886	0.170284	0.37478	ENSGALG00000015016|SLC22A15
ENSGALG00000024701	-0.0089798	0.960959	7.46643	0.169999	0.519805	ENSGALG00000024701
ENSGALG00000053400	-0.00898383	0.979744	74.2	0.169521	0.624686	ENSGALG00000053400
ENSGALG00000006900	-0.00899131	0.931476	49.0656	0.170196	0.43537	ENSGALG00000006900
ENSGALG00000050362	-0.00899591	0.971111	8.67521	0.169848	0.562755	ENSGALG00000050362
ENSGALG00000052089	-0.00900019	0.994194	126.863	0.165728	0.8163	ENSGALG00000052089
TRA2A	-0.00900145	0.996801	8389.53	0.102961	0.911781	ENSGALG00000010973|TRA2A
NEURL2	-0.0090098	0.893499	40.4297	0.170325	0.36706	ENSGALG00000006854|NEURL2
CACNA1S	-0.00901811	0.983555	69.1399	0.169218	0.664094	ENSGALG00000037744|CACNA1S
CEP63	-0.00902531	0.994194	707.327	0.163714	0.839658	ENSGALG00000006632|CEP63
ETNK2	-0.00904158	0.994194	220.6	0.16248	0.838785	ENSGALG00000000557|ETNK2
ENSGALG00000046702	-0.00904182	NA	4.38352	0.170296	0.367997	ENSGALG00000046702
TRIQK	-0.00904277	0.994194	88.0797	0.16624	0.802287	ENSGALG00000053989|TRIQK
ENSGALG00000051491	-0.00904695	0.8868	9.45529	0.170314	0.356587	ENSGALG00000051491
RIMS4	-0.00905636	0.953449	33.8377	0.170043	0.493023	ENSGALG00000004146|RIMS4
FRA10AC1	-0.00906733	0.994194	1590.94	0.151633	0.889707	ENSGALG00000006622|FRA10AC1
ENSGALG00000048690	-0.00907187	0.967044	13.3841	0.169948	0.536295	ENSGALG00000048690
MYOM1	-0.00907754	0.724379	23.8241	0.170478	0.178044	ENSGALG00000014847|MYOM1
ENSGALG00000047265	-0.00908545	0.959359	51.5488	0.169981	0.516604	ENSGALG00000047265
COMMD9	-0.00908781	0.994194	1803.41	0.155642	0.879011	ENSGALG00000034859|COMMD9
ENSGALG00000033973	-0.00909746	0.97731	36.8216	0.169618	0.609585	ENSGALG00000033973
RSF1	-0.00909918	0.994194	2243.66	0.153075	0.890336	ENSGALG00000039068|RSF1
ARID1B	-0.00910274	0.994194	1884.29	0.160045	0.865006	ENSGALG00000013683|ARID1B
ENSGALG00000046969	-0.00910702	0.994194	115.175	0.165014	0.826169	ENSGALG00000046969
UAP1L1	-0.00911055	NA	78.3338	0.170287	NA	ENSGALG00000034948|UAP1L1
ENSGALG00000051677	-0.00912341	0.976926	23.6642	0.169686	0.601035	ENSGALG00000051677
RPL26L1	-0.00912685	0.996801	26052.8	0.098098	0.910578	ENSGALG00000002868|RPL26L1
SMARCC2	-0.00912736	0.97731	40.7622	0.169574	0.608571	ENSGALG00000041592|SMARCC2
YARS	-0.00914634	0.996022	2120.17	0.141855	0.904356	ENSGALG00000003563|YARS
TMEM9	-0.00914753	0.994194	426.638	0.160744	0.86038	ENSGALG00000000226|TMEM9
CDC25B	-0.00916104	0.994194	605.468	0.162094	0.847576	ENSGALG00000054336|CDC25B
ENSGALG00000054325	-0.00916396	0.988719	44.0582	0.1684	0.726256	ENSGALG00000054325
ENSGALG00000052226	-0.00916643	0.994194	117.906	0.164849	0.823238	ENSGALG00000052226
ENSGALG00000047321	-0.00917089	0.994094	220.899	0.167316	0.77217	ENSGALG00000047321
PFN4	-0.00917221	0.983555	145.549	0.169304	0.651653	ENSGALG00000019866|PFN4
FAM237B	-0.00917463	0.954274	29.4426	0.170043	0.495586	ENSGALG00000032592|FAM237B
CFAP70	-0.00918258	0.797799	27.3468	0.170441	0.238818	ENSGALG00000002551|CFAP70
ENSGALG00000035017	-0.00918348	0.987329	121.712	0.168512	0.718777	ENSGALG00000035017
ENSGALG00000031900	-0.0091873	0.846996	12.4108	0.170389	0.295849	ENSGALG00000031900
ENSGALG00000048399	-0.0091875	0.99376	145.103	0.1678	0.75531	ENSGALG00000048399
CYFIP2	-0.00919	0.993831	107.359	0.167562	0.764607	ENSGALG00000003818|CYFIP2
ENSGALG00000054578	-0.00919496	0.900678	10.6638	0.170288	0.377333	ENSGALG00000054578
DUPD1	-0.00919692	0.832595	15.031	0.170411	0.273349	ENSGALG00000005019|DUPD1
ARL14	-0.00919896	0.922416	44.9771	0.170223	0.415138	ENSGALG00000043623|ARL14
ENSGALG00000052899	-0.00920118	0.976008	32.1987	0.169658	0.596058	ENSGALG00000052899
ZBTB39	-0.0092048	0.976008	56.6778	0.169677	0.590858	ENSGALG00000035502|ZBTB39
ENSGALG00000043556	-0.00920885	0.969624	26.428	0.169801	0.553354	ENSGALG00000043556
ITPRID1	-0.00920969	0.717989	39.4052	0.170486	0.174294	ENSGALG00000054262|ITPRID1
ENSGALG00000055025	-0.00921976	0.994194	191.063	0.161876	0.853532	ENSGALG00000055025
PLEKHM2	-0.00923887	0.994223	1710.64	0.147708	0.896529	ENSGALG00000003439|PLEKHM2
SLC38A9	-0.0092399	0.993831	256.895	0.167522	0.762379	ENSGALG00000014712|SLC38A9
ENSGALG00000047346	-0.00924943	0.955509	30.5841	0.17002	0.505644	ENSGALG00000047346
ENSGALG00000005014	-0.00925049	0.951592	11.8	0.170065	0.488647	ENSGALG00000005014
ENSGALG00000048911	-0.00925383	0.976008	35.1007	0.169715	0.583452	ENSGALG00000048911
gga-mir-1744	-0.00925615	0.983555	21.0915	0.169231	0.658505	ENSGALG00000025506|gga-mir-1744
WRN	-0.00925775	0.994194	661.198	0.165289	0.815325	ENSGALG00000040909|WRN
SLC38A1	-0.00925887	0.994194	2297.74	0.157835	0.869642	ENSGALG00000009698|SLC38A1
ENSGALG00000050269	-0.00926388	0.994194	651.892	0.159108	0.869647	ENSGALG00000050269
ILKAP	-0.00927026	0.994194	1957.99	0.14803	0.88955	ENSGALG00000006253|ILKAP
ENSGALG00000055009	-0.00927049	NA	3.34371	0.170256	0.39585	ENSGALG00000055009
ENSGALG00000050400	-0.00930243	0.969937	84.0883	0.16985	0.55457	ENSGALG00000050400
DGKH	-0.00931451	0.981189	106.343	0.169386	0.635855	ENSGALG00000016959|DGKH
SYT17	-0.00931884	0.983936	123.435	0.168866	0.690076	ENSGALG00000030534|SYT17
LIG1	-0.0093345	0.994194	1404.48	0.160486	0.852341	ENSGALG00000043938|LIG1
ENSGALG00000029823	-0.0093396	0.925124	9.71612	0.170214	0.42112	ENSGALG00000029823
SLC9A1	-0.00934614	0.994162	530.365	0.166225	0.796884	ENSGALG00000034251|SLC9A1
ENSGALG00000004363	-0.00934648	0.994194	2769.89	0.158284	0.870392	ENSGALG00000004363
PRRG1	-0.00934704	0.995372	2326.18	0.149344	0.902649	ENSGALG00000016266|PRRG1
B4GALT7	-0.00937065	0.996801	1638.68	0.138549	0.920704	ENSGALG00000032145|B4GALT7
ENSGALG00000050046	-0.00937127	0.97731	32.436	0.169562	0.612064	ENSGALG00000050046
LOXL4	-0.00938533	NA	26.1411	0.170467	NA	ENSGALG00000013090|LOXL4
ENSGALG00000050623	-0.00939007	0.967566	16.9897	0.169929	0.539489	ENSGALG00000050623
SCAMP2	-0.00939196	0.994194	1689.83	0.146457	0.856164	ENSGALG00000001689|SCAMP2
KIF2C	-0.0093958	0.994194	1868.33	0.159165	0.865117	ENSGALG00000010120|KIF2C
DOCK11	-0.0094097	0.983936	305.72	0.170025	0.676204	ENSGALG00000006017|DOCK11
ENSGALG00000053769	-0.00941151	0.993831	144.975	0.167566	0.760916	ENSGALG00000053769
ENSGALG00000054466	-0.00941175	0.95878	50.825	0.169922	0.513632	ENSGALG00000054466
MSH4	-0.00942058	0.994194	809.542	0.163046	0.84017	ENSGALG00000011392|MSH4
SUPT6H	-0.00942126	0.994194	937.6	0.161577	0.846399	ENSGALG00000000146|SUPT6H
ENSGALG00000049887	-0.00942644	0.983555	29.9717	0.169208	0.660381	ENSGALG00000049887
FGD3	-0.00943101	0.994729	3897.07	0.152281	0.899083	ENSGALG00000005237|FGD3
KIF21B	-0.00944168	0.994194	559.632	0.156996	0.876691	ENSGALG00000034347|KIF21B
ENSGALG00000053154	-0.00944439	0.976008	62.3465	0.169633	0.590646	ENSGALG00000053154
ENSGALG00000052681	-0.00945282	0.92851	27.6512	0.170204	0.425619	ENSGALG00000052681
GPR82	-0.00945296	0.92851	112.76	0.170191	0.425416	ENSGALG00000044763|GPR82
RASSF10	-0.00946783	0.960959	55.5758	0.16994	0.51992	ENSGALG00000039822|RASSF10
MRE11	-0.00947089	0.994394	2212.73	0.151211	0.897506	ENSGALG00000017211|MRE11
CLGN	-0.00947607	0.994194	910.805	0.161082	0.857653	ENSGALG00000009826|CLGN
ENSGALG00000032206	-0.00947697	0.992969	78.678	0.167719	0.751541	ENSGALG00000032206
METTL21C	-0.00947822	0.994194	780.689	0.157288	0.872435	ENSGALG00000016864|METTL21C
PDGFRA	-0.00947967	1.31792e-09	53.9156	0.170588	1.68304e-12	ENSGALG00000013929|PDGFRA
FETUB	-0.00948174	0.961878	79.2356	0.169955	0.522405	ENSGALG00000008608|FETUB
SBSPONL	-0.00949076	0.92888	71.5231	0.170189	0.428471	ENSGALG00000005862|SBSPONL
GIPC1	-0.00949098	0.923807	15.1629	0.170219	0.419924	ENSGALG00000050803|GIPC1
TAF4	-0.00949124	0.983936	361.78	0.168989	0.67875	ENSGALG00000005121|TAF4
ENSGALG00000031384	-0.00949722	0.994194	695.541	0.152648	0.886119	ENSGALG00000031384
ST6GALNAC2	-0.00950417	0.97058	154.798	0.169789	0.558519	ENSGALG00000001883|ST6GALNAC2
ESYT3	-0.00952112	0.983555	319.305	0.169239	0.649953	ENSGALG00000012092|ESYT3
ENSGALG00000034735	-0.00954188	0.994194	1087.37	0.157763	0.864476	ENSGALG00000034735
ENSGALG00000047825	-0.00954342	0.937212	19.7024	0.170143	0.454168	ENSGALG00000047825
ENSGALG00000051896	-0.009544	0.852445	18.4663	0.170397	0.301186	ENSGALG00000051896
AHR	-0.00955118	0.993831	522.531	0.167198	0.767602	ENSGALG00000010836|AHR
ENSGALG00000013590	-0.00955416	0.996389	4416.3	0.129273	0.906839	ENSGALG00000013590
ENSGALG00000017836	-0.00956155	0.952353	10.9803	0.170055	0.489973	ENSGALG00000017836
ENSGALG00000027397	-0.00957306	0.994194	154.279	0.162672	0.841713	ENSGALG00000027397
ENSGALG00000047393	-0.00957444	0.939154	48.784	0.170117	0.464233	ENSGALG00000047393
RFLNA	-0.00957561	0.990715	72.2373	0.168026	0.73779	ENSGALG00000003137|RFLNA
MSX2	-0.00957876	0.269422	21.4297	0.170594	0.0180825	ENSGALG00000038848|MSX2
ENSGALG00000031355	-0.00958785	1.31792e-09	59.1539	0.170597	1.65838e-12	ENSGALG00000031355
ENSGALG00000032405	-0.00958818	0.994194	336.814	0.161951	0.847714	ENSGALG00000032405
SLC38A6	-0.00959425	0.994194	304.864	0.165702	0.798105	ENSGALG00000011893|SLC38A6
RNF157	-0.00959707	0.994194	1455.42	0.153924	0.882716	ENSGALG00000002008|RNF157
PPP3CC	-0.00960121	0.913627	47.1258	0.170256	0.398689	ENSGALG00000041413|PPP3CC
ENSGALG00000038853	-0.00960535	0.994194	567.883	0.160779	0.847158	ENSGALG00000038853
ENSGALG00000027822	-0.00960997	0.994194	648.419	0.158	0.872185	ENSGALG00000027822
ENSGALG00000051314	-0.00961301	0.554599	15.487	0.170563	0.0871147	ENSGALG00000051314
ENSGALG00000036044	-0.00962272	0.939154	30.3939	0.170112	0.464613	ENSGALG00000036044
ENSGALG00000036582	-0.00962923	0.97731	45.0833	0.169928	0.613262	ENSGALG00000036582
LRTM1	-0.0096372	0.10027	47.0343	0.170603	0.00319412	ENSGALG00000005404|LRTM1
ENSGALG00000048829	-0.00966537	0.931753	24.9	0.170184	0.436668	ENSGALG00000048829
ENSGALG00000052940	-0.00966699	0.868367	17.9837	0.170375	0.329735	ENSGALG00000052940
ENSGALG00000053184	-0.0096698	0.987329	200.526	0.168303	0.718892	ENSGALG00000053184
SRXN1	-0.00967644	0.993831	172.785	0.167153	0.762826	ENSGALG00000054306|SRXN1
EIF3E	-0.0096831	0.996612	11962.8	0.121074	0.909138	ENSGALG00000037067|EIF3E
LRRC71	-0.00969758	0.978748	115.217	0.169407	0.622491	ENSGALG00000027351|LRRC71
VAV2	-0.00971252	0.994194	633.444	0.160082	0.855465	ENSGALG00000002699|VAV2
ENSGALG00000039152	-0.0097251	NA	7.26641	0.170187	0.43326	ENSGALG00000039152
CYSLTR1	-0.00973843	0.685598	32.4468	0.170534	0.152772	ENSGALG00000004128|CYSLTR1
PCBD1	-0.00974364	0.996389	3599.77	0.12648	0.907353	ENSGALG00000027835|PCBD1
RPS10	-0.00974621	0.994194	22670.6	0.0987182	0.845747	ENSGALG00000002813|RPS10
ENSGALG00000047991	-0.00975797	1.37142e-09	26.7855	0.170611	1.84867e-12	ENSGALG00000047991
ENSGALG00000053402	-0.00977326	0.993831	221.593	0.167113	0.756302	ENSGALG00000053402
ENSGALG00000053079	-0.0097747	0.858715	44.9409	0.170375	0.313387	ENSGALG00000053079
ENSGALG00000039755	-0.00978192	0.994194	892.257	0.153001	0.881855	ENSGALG00000039755
CRBN	-0.00978571	0.981792	183.2	0.169252	0.639297	ENSGALG00000008274|CRBN
FKBP15	-0.0098034	0.994194	1356.97	0.158981	0.867581	ENSGALG00000008838|FKBP15
ENSGALG00000042928	-0.00980962	0.983936	41.0104	0.168829	0.683472	ENSGALG00000042928
TNIP3	-0.00982003	0.954113	65.6686	0.169998	0.495299	ENSGALG00000011961|TNIP3
DMGDH	-0.0098357	0.931426	24.6848	0.17018	0.435122	ENSGALG00000004491|DMGDH
ENSGALG00000054690	-0.00983611	NA	23.27	0.17028	NA	ENSGALG00000054690
TAPBP	-0.0098528	0.988719	88.8647	0.16804	0.729687	ENSGALG00000008022|TAPBP
ENSGALG00000038064	-0.0098538	0.118429	305.967	0.17062	0.00423992	ENSGALG00000038064
ENSGALG00000033123	-0.00987342	0.934619	19.49	0.170152	0.446176	ENSGALG00000033123
POLR3B	-0.00989388	0.994194	1309.45	0.148655	0.889958	ENSGALG00000012655|POLR3B
ENSGALG00000054495	-0.00990423	0.745029	31.9839	0.170517	0.194833	ENSGALG00000054495
SMIM15	-0.00991164	0.994394	3599.03	0.133978	0.897052	ENSGALG00000023443|SMIM15
ENSGALG00000019761	-0.00991772	0.983555	79.5588	0.169034	0.660591	ENSGALG00000019761
ENSGALG00000053900	-0.00991784	0.893254	27.4669	0.170312	0.366417	ENSGALG00000053900
ENSGALG00000048460	-0.00992052	NA	43.3275	0.169766	NA	ENSGALG00000048460
ENSGALG00000011745	-0.00992908	0.995064	2307.21	0.124554	0.900383	ENSGALG00000011745
ENSGALG00000047511	-0.00993287	NA	3.32009	0.170289	0.379685	ENSGALG00000047511
RNLS	-0.00993823	0.97731	142.758	0.169457	0.612071	ENSGALG00000029829|RNLS
IRAK4	-0.00993926	0.994194	524.291	0.159086	0.852664	ENSGALG00000009586|IRAK4
ENSGALG00000016455	-0.00993984	0.993862	618.857	0.166562	0.771328	ENSGALG00000016455
ENSGALG00000046739	-0.00994757	0.862192	35.7887	0.170385	0.320424	ENSGALG00000046739
PAF1	-0.00995169	0.990111	856.278	0.167778	0.735678	ENSGALG00000037879|PAF1
ENSGALG00000043190	-0.00995854	0.937969	60.6169	0.170102	0.460367	ENSGALG00000043190
OR5AS1	-0.00997304	0.976008	55.0284	0.169575	0.592197	ENSGALG00000043910|OR5AS1
SASH3	-0.00997381	0.748804	37.8085	0.170516	0.197627	ENSGALG00000032530|SASH3
SETBP1	-0.00997734	0.994094	504.279	0.166524	0.780502	ENSGALG00000036775|SETBP1
PIK3IP1	-0.00997736	0.983555	163.155	0.169086	0.654188	ENSGALG00000006942|PIK3IP1
ENSGALG00000046743	-0.00997949	0.993831	79.7085	0.166977	0.769493	ENSGALG00000046743
ENSGALG00000006756	-0.00998658	0.3074	54.7008	0.170627	0.022856	ENSGALG00000006756
EPDR1	-0.00999265	0.994194	867.386	0.161153	0.849938	ENSGALG00000042063|EPDR1
ENSGALG00000052134	-0.00999873	NA	4.84648	0.170182	0.426924	ENSGALG00000052134
CACNB4	-0.00999979	0.816283	80.7175	0.170463	0.255055	ENSGALG00000035466|CACNB4
PAK4	-0.0100005	0.994094	57.671	0.16655	0.77854	ENSGALG00000031328|PAK4
ENSGALG00000049114	-0.0100088	0.994194	180.017	0.16139	0.843417	ENSGALG00000049114
CADM3	-0.0100092	0.877133	31.6905	0.17035	0.346441	ENSGALG00000036925|CADM3
ENSGALG00000041755	-0.0100116	0.793515	28.2048	0.170485	0.232281	ENSGALG00000041755
ENSGALG00000036148	-0.010012	0.977732	78.8748	0.169359	0.620082	ENSGALG00000036148
ENSGALG00000009006	-0.0100145	0.912692	47.5971	0.170265	0.397443	ENSGALG00000009006
C7orf26	-0.0100222	0.994194	1235.21	0.155499	0.872437	ENSGALG00000034380|C7orf26
ENY2	-0.0100351	0.996801	3202.59	0.134807	0.91401	ENSGALG00000052204|ENY2
XYLT1	-0.0100512	0.323574	20.8419	0.170632	0.0250687	ENSGALG00000006757|XYLT1
SNORD83A	-0.0100576	NA	6.60489	0.170164	0.433051	ENSGALG00000017808|SNORD83A
MTMR7	-0.0100578	0.994094	204.101	0.166674	0.780764	ENSGALG00000036021|MTMR7
ENSGALG00000041830	-0.0100688	0.327689	10.2028	0.170633	0.0256381	ENSGALG00000041830
OXSM	-0.0100696	0.994194	499.247	0.159916	0.853785	ENSGALG00000011312|OXSM
ENSGALG00000048192	-0.0100703	0.983555	46.1344	0.169154	0.651911	ENSGALG00000048192
POLR3C	-0.0100795	0.988719	123.308	0.167934	0.728033	ENSGALG00000052515|POLR3C
C8G	-0.0100816	0.994194	259.841	0.16288	0.824547	ENSGALG00000040644|C8G
SS18L1	-0.0101236	0.983936	139.205	0.168559	0.692843	ENSGALG00000005145|SS18L1
TAF6L	-0.010124	0.983555	26.1684	0.169113	0.650784	ENSGALG00000043370|TAF6L
ENSGALG00000013268	-0.0101308	0.204257	21.9339	0.170643	0.0107237	ENSGALG00000013268
ERC2	-0.0101416	0.896476	98.9317	0.170325	0.371247	ENSGALG00000005419|ERC2
INTS11	-0.0101477	0.994394	3286.47	0.13911	0.89718	ENSGALG00000001691|INTS11
ENSGALG00000029865	-0.0101507	0.922053	32.7279	0.170225	0.414443	ENSGALG00000029865
AMDHD1	-0.0101588	0.706919	29.127	0.170549	0.167304	ENSGALG00000011414|AMDHD1
ENSGALG00000048776	-0.0101697	0.994194	2002.69	0.158571	0.858017	ENSGALG00000048776
ZDHHC8	-0.0101698	0.992103	142.314	0.167432	0.748612	ENSGALG00000002124|ZDHHC8
TXNL4B	-0.0101729	0.994194	701.419	0.163244	0.82537	ENSGALG00000015327|TXNL4B
ENSGALG00000054259	-0.0101743	0.994194	1052.84	0.163997	0.803235	ENSGALG00000054259
COQ3	-0.0101744	0.994194	1594.35	0.14824	0.888763	ENSGALG00000015486|COQ3
PADI3	-0.0101894	0.994194	4228.47	0.139393	0.889767	ENSGALG00000031373|PADI3
EPGN	-0.0102073	0.937593	83.7506	0.170124	0.458718	ENSGALG00000010859|EPGN
KCNA4	-0.010216	0.848499	46.4357	0.170421	0.297681	ENSGALG00000012142|KCNA4
RPS8	-0.0102177	0.994194	52389.1	0.0907312	0.894469	ENSGALG00000010124|RPS8
GFM2	-0.0102224	0.994194	935.213	0.158622	0.854046	ENSGALG00000014939|GFM2
ENSGALG00000050319	-0.0102225	0.968437	34.7088	0.169805	0.544808	ENSGALG00000050319
ENSGALG00000053507	-0.0102245	0.994194	175.049	0.165533	0.799815	ENSGALG00000053507
ADGRB2	-0.0102271	0.97058	54.2353	0.169695	0.559665	ENSGALG00000043209|ADGRB2
ENSGALG00000054956	-0.0102363	0.994094	130.859	0.165989	0.783859	ENSGALG00000054956
SHLD2	-0.0102418	0.994194	746.591	0.155977	0.869291	ENSGALG00000028439|SHLD2
gga-mir-6659	-0.0102439	0.896827	9.29643	0.170305	0.371774	ENSGALG00000028216|gga-mir-6659
MLXIPL	-0.0102472	0.70542	48.0513	0.170558	0.165538	ENSGALG00000034960|MLXIPL
NUDT3	-0.0102586	0.994194	107.517	0.165072	0.80235	ENSGALG00000002830|NUDT3
TMEM8B	-0.0102669	0.871949	43.8131	0.170369	0.336971	ENSGALG00000002386|TMEM8B
EFHC1	-0.0102693	0.983936	205.307	0.168481	0.691583	ENSGALG00000016674|EFHC1
SPATA18	-0.0102748	0.97731	76.2073	0.169388	0.612414	ENSGALG00000013964|SPATA18
SMUG1	-0.0102907	0.886486	13.2846	0.170341	0.355142	ENSGALG00000053068|SMUG1
NUP54	-0.0103016	0.994194	2152.23	0.147975	0.89262	ENSGALG00000011506|NUP54
COX4I1	-0.0103168	0.994194	20300.5	0.0891341	0.892573	ENSGALG00000005749|COX4I1
ENSGALG00000029644	-0.0103304	0.833008	26.8856	0.170456	0.275559	ENSGALG00000029644
ENSGALG00000001049	-0.0103306	0.994194	970.374	0.161689	0.843825	ENSGALG00000001049
ENSGALG00000005435	-0.0103342	0.870616	228.626	0.17038	0.333257	ENSGALG00000005435
USP40	-0.010337	0.993831	232.496	0.166732	0.760905	ENSGALG00000004228|USP40
NEK10	-0.0103403	0.928625	27.6197	0.170187	0.426091	ENSGALG00000011322|NEK10
ENSGALG00000041847	-0.0103547	0.987329	128.069	0.16793	0.718879	ENSGALG00000041847
SNORA52	-0.0103607	0.97058	9.51085	0.169733	0.55904	ENSGALG00000025270|SNORA52
ENSGALG00000051831	-0.010363	0.870346	19.6317	0.170375	0.332269	ENSGALG00000051831
FANCG	-0.0103784	0.994194	885.364	0.161713	0.83595	ENSGALG00000002009|FANCG
NHSL1	-0.0103867	0.994194	488.557	0.164137	0.814022	ENSGALG00000026981|NHSL1
ARGLU1	-0.0103869	0.996022	10964.3	0.123569	0.9043	ENSGALG00000016855|ARGLU1
ENSGALG00000054898	-0.0103932	0.983936	32.78	0.168698	0.678275	ENSGALG00000054898
CENPI	-0.0104037	0.994194	1131.42	0.16414	0.810539	ENSGALG00000005038|CENPI
ENSGALG00000047453	-0.0104057	0.966365	23.1462	0.16986	0.532578	ENSGALG00000047453
STIM1	-0.0104078	0.994194	222.776	0.163834	0.816593	ENSGALG00000041762|STIM1
ENSGALG00000019568	-0.0104127	0.994194	537.781	0.158505	0.851393	ENSGALG00000019568
FAIM	-0.0104394	0.994194	880.262	0.1608	0.86394	ENSGALG00000012082|FAIM
ENSGALG00000051396	-0.010441	0.92888	57.2772	0.170192	0.428029	ENSGALG00000051396
MAP2K5	-0.0104433	0.994621	2868.49	0.126804	0.898321	ENSGALG00000007930|MAP2K5
ENSGALG00000049122	-0.0104495	0.741206	15.3012	0.170549	0.190865	ENSGALG00000049122
ENSGALG00000048636	-0.0104623	0.694362	36.845	0.170572	0.159393	ENSGALG00000048636
MED1	-0.0104678	0.994194	2612.18	0.145699	0.884338	ENSGALG00000001708|MED1
ENSGALG00000054746	-0.0104738	0.809706	12.8023	0.170497	0.250121	ENSGALG00000054746
ENSGALG00000028207	-0.0104807	0.955509	153.666	0.169973	0.500777	ENSGALG00000028207
REXO4	-0.0104916	0.994194	1071.61	0.16097	0.836645	ENSGALG00000030609|REXO4
ENSGALG00000049014	-0.0104943	0.994094	67.3016	0.16617	0.777314	ENSGALG00000049014
ENSGALG00000008153	-0.0104966	0.939097	52.4269	0.170097	0.462332	ENSGALG00000008153
CFI	-0.0105051	0.925233	36.635	0.170208	0.421848	ENSGALG00000012126|CFI
EXOC7	-0.0105056	0.994194	6561.46	0.119571	0.895179	ENSGALG00000002050|EXOC7
GFI1B	-0.0105209	0.621619	28.0986	0.170609	0.119459	ENSGALG00000003478|GFI1B
NLGN1	-0.0105262	0.994194	363.821	0.164512	0.803938	ENSGALG00000040938|NLGN1
ENSGALG00000042992	-0.0105301	0.583791	9.94316	0.170648	0.09812	ENSGALG00000042992
PDC	-0.010533	0.967843	40.2184	0.169794	0.541263	ENSGALG00000030417|PDC
TTC8	-0.0105341	0.993831	938.71	0.1604	0.769925	ENSGALG00000010663|TTC8
RFKL	-0.0105376	0.994194	476.091	0.15935	0.857665	ENSGALG00000054345|RFKL
ENSGALG00000053206	-0.0105462	0.993831	150.312	0.166522	0.766488	ENSGALG00000053206
ENSGALG00000050670	-0.0105517	0.836886	23.0035	0.170463	0.281614	ENSGALG00000050670
ITFG2	-0.0105548	0.994194	579.498	0.151	0.878508	ENSGALG00000014335|ITFG2
ENSGALG00000051638	-0.0105597	0.97731	17.2347	0.169367	0.610675	ENSGALG00000051638
ENSGALG00000050533	-0.0105646	0.994194	372.471	0.155376	0.86588	ENSGALG00000050533
ENSGALG00000047001	-0.0105802	0.21771	23.72	0.170683	0.0122164	ENSGALG00000047001
DHRS7B	-0.0105818	0.994729	1760.93	0.153891	0.899173	ENSGALG00000004759|DHRS7B
AVL9	-0.0105882	0.994194	987.797	0.162769	0.823918	ENSGALG00000041568|AVL9
gga-mir-6646-2	-0.0105892	0.854692	10.7076	0.170428	0.304383	ENSGALG00000027697|gga-mir-6646-2
RALGAPB	-0.0105897	0.994194	796.559	0.160388	0.847737	ENSGALG00000001420|RALGAPB
GNB5	-0.0105934	0.994194	1480.45	0.143979	0.88584	ENSGALG00000039307|GNB5
ENSGALG00000050188	-0.010594	0.994094	113.827	0.166174	0.776207	ENSGALG00000050188
ENSGALG00000050014	-0.0106065	0.968437	143.611	0.169779	0.544292	ENSGALG00000050014
FAM76B	-0.0106096	0.994194	716.214	0.157911	0.84852	ENSGALG00000017202|FAM76B
STAT1	-0.0106107	0.994194	1330.54	0.159197	0.849192	ENSGALG00000007651|STAT1
ENSGALG00000052770	-0.0106163	0.994194	484.411	0.163739	0.807298	ENSGALG00000052770
HIST2H4B	-0.0106274	0.994194	408.678	0.154141	0.868711	ENSGALG00000053262|HIST2H4B
MEPCE	-0.0106292	0.983936	73.4784	0.16846	0.691728	ENSGALG00000048263|MEPCE
P3H2	-0.0106317	0.993935	206.938	0.166353	0.771694	ENSGALG00000040866|P3H2
TREM2	-0.0106463	1.31792e-09	27.3389	0.170687	1.65152e-12	ENSGALG00000023781|TREM2
SHQ1	-0.0106491	0.994194	656.997	0.163699	0.813425	ENSGALG00000007798|SHQ1
ENSGALG00000005303	-0.0106569	0.972203	100.564	0.169637	0.569213	ENSGALG00000005303
PPP1R12C	-0.0106683	0.899526	18.098	0.170299	0.375545	ENSGALG00000046915|PPP1R12C
ENSGALG00000034244	-0.0106725	0.930306	14.3136	0.170181	0.431893	ENSGALG00000034244
CCDC130	-0.0106773	0.920245	15.3404	0.170232	0.412112	ENSGALG00000051187|CCDC130
ENSGALG00000053125	-0.0106775	0.176888	25.2184	0.170693	0.00847008	ENSGALG00000053125
HHIP	-0.0106869	0.925045	94.8382	0.16993	0.420935	ENSGALG00000009948|HHIP
GNG5	-0.0107221	0.994394	9172.73	0.0990306	0.897237	ENSGALG00000027561|GNG5
ENSGALG00000052983	-0.0107242	0.989123	58.9612	0.167571	0.732404	ENSGALG00000052983
PITPNA	-0.0107276	0.994194	2635.89	0.154996	0.873103	ENSGALG00000023806|PITPNA
ENSGALG00000049304	-0.0107375	0.976926	67.6167	0.169387	0.604247	ENSGALG00000049304
DAPK2	-0.0107382	0.973996	69.0125	0.169597	0.575877	ENSGALG00000003336|DAPK2
C8orf37	-0.010759	0.983936	292.073	0.168352	0.69132	ENSGALG00000038971|C8orf37
WNT5A	-0.0107647	0.994194	1457.48	0.164382	0.805369	ENSGALG00000034168|WNT5A
ENSGALG00000047842	-0.0107701	0.936041	71.3235	0.170095	0.450188	ENSGALG00000047842
ENSGALG00000043593	-0.0107748	0.994194	1657.94	0.147537	0.881584	ENSGALG00000043593
ENSGALG00000054455	-0.0107955	0.44524	8.75954	0.170677	0.0483904	ENSGALG00000054455
SNORA63	-0.0107988	0.954113	10.0458	0.16998	0.495284	ENSGALG00000036944|SNORA63
KLHL32	-0.0108137	0.983555	74.2214	0.169048	0.651191	ENSGALG00000015517|KLHL32
RBM24	-0.0108225	0.983555	308.431	0.168882	0.654142	ENSGALG00000012712|RBM24
CTDSPL	-0.010826	0.994194	1965.72	0.15002	0.868454	ENSGALG00000005710|CTDSPL
ENSGALG00000005350	-0.0108346	0.993831	493.139	0.166225	0.769386	ENSGALG00000005350
ENSGALG00000032765	-0.0108455	0.983936	38.0579	0.168684	0.672082	ENSGALG00000032765
MMS22L	-0.0108471	0.983936	237.133	0.168365	0.687347	ENSGALG00000015513|MMS22L
F2	-0.0108525	0.99364	90.9342	0.166815	0.754005	ENSGALG00000008332|F2
MYSM1	-0.0108604	NA	393.289	0.166113	NA	ENSGALG00000010869|MYSM1
ENSGALG00000049007	-0.0108643	0.983936	36.9954	0.168711	0.668794	ENSGALG00000049007
TRAPPC8	-0.0108648	0.994194	1389.48	0.147506	0.87863	ENSGALG00000015157|TRAPPC8
GPR85	-0.0108697	0.988337	89.5634	0.167773	0.721392	ENSGALG00000009439|GPR85
SUV39H2	-0.0108904	0.994194	2204.79	0.143022	0.886344	ENSGALG00000013920|SUV39H2
AK5	-0.0108939	0.98122	308.162	0.169048	0.637739	ENSGALG00000031652|AK5
CLOCK	-0.0109003	0.983555	105.219	0.168775	0.662436	ENSGALG00000013793|CLOCK
ENSGALG00000048102	-0.010933	0.863126	40.5031	0.17041	0.322091	ENSGALG00000048102
RABL3	-0.0109335	0.994194	1047.3	0.158227	0.850234	ENSGALG00000014949|RABL3
ENSGALG00000006724	-0.0109414	0.994194	604.798	0.159445	0.836665	ENSGALG00000006724
ENSGALG00000049262	-0.0109647	0.825992	24.7867	0.170497	0.264843	ENSGALG00000049262
ENSGALG00000046879	-0.0109662	0.982486	66.3628	0.168886	0.642467	ENSGALG00000046879
NDUFB1	-0.0109824	0.994194	7681.3	0.098135	0.881418	ENSGALG00000028537|NDUFB1
G2E3	-0.0109851	0.994194	2492.06	0.152036	0.858305	ENSGALG00000009907|G2E3
CD38	-0.01099	0.976193	282.718	0.169432	0.597314	ENSGALG00000014508|CD38
DNAJA4	-0.0109905	0.994194	2572.15	0.138216	0.893542	ENSGALG00000036850|DNAJA4
ENSGALG00000052492	-0.0109938	0.912103	41.405	0.170275	0.394311	ENSGALG00000052492
ENSGALG00000031240	-0.0110038	0.976926	140.141	0.169419	0.602699	ENSGALG00000031240
MSI1	-0.0110066	0.994194	646.619	0.158361	0.840543	ENSGALG00000007227|MSI1
SSTR4	-0.0110111	0.795696	23.8539	0.170541	0.234864	ENSGALG00000008362|SSTR4
LAMP5	-0.0110226	0.862192	64.5956	0.17042	0.319568	ENSGALG00000008918|LAMP5
GABRA1	-0.0110229	0.994162	396.837	0.165729	0.785182	ENSGALG00000001698|GABRA1
CWC25	-0.0110321	0.994194	1035.68	0.158151	0.847098	ENSGALG00000001624|CWC25
HS2ST1	-0.0110364	0.994194	1530.57	0.147575	0.878769	ENSGALG00000028423|HS2ST1
ENSGALG00000054070	-0.0110452	0.983936	72.8932	0.168118	0.702343	ENSGALG00000054070
APELA	-0.0110594	0.939349	23.9669	0.170056	0.464917	ENSGALG00000023444|APELA
ENSGALG00000052903	-0.0110726	0.970295	44.114	0.169674	0.555591	ENSGALG00000052903
GOLGA3	-0.0110752	0.994194	1816.97	0.149986	0.873316	ENSGALG00000002158|GOLGA3
ENSGALG00000040221	-0.0110896	0.994194	424.732	0.162418	0.819686	ENSGALG00000040221
ENSGALG00000001983	-0.0110941	0.984227	149.435	0.167963	0.707415	ENSGALG00000001983
STK17A	-0.0110961	0.947375	37.0723	0.170013	0.479924	ENSGALG00000031117|STK17A
gga-mir-301a	-0.0110978	NA	5.9304	0.170271	0.377076	ENSGALG00000029989|gga-mir-301a
CDC42EP4	-0.011102	0.994194	2114.66	0.148722	0.875371	ENSGALG00000023364|CDC42EP4
ENSGALG00000050946	-0.0111119	0.963491	40.5492	0.16983	0.52669	ENSGALG00000050946
ENSGALG00000038377	-0.0111448	3.9771e-10	31.0092	0.170736	2.94191e-13	ENSGALG00000038377
7SK	-0.0111488	0.983936	34.9455	0.168428	0.682362	ENSGALG00000017926|7SK
ENSGALG00000049041	-0.011149	0.741206	31.9575	0.170591	0.191354	ENSGALG00000049041
ENSGALG00000054877	-0.0111516	0.983555	30.8519	0.168777	0.659691	ENSGALG00000054877
ATP6V1H	-0.0112087	0.994834	2039.26	0.150831	0.899691	ENSGALG00000013621|ATP6V1H
ENSGALG00000052838	-0.0112496	0.98122	22.599	0.169017	0.636736	ENSGALG00000052838
RAP1GAP2	-0.0112584	NA	42.5264	0.170636	NA	ENSGALG00000033885|RAP1GAP2
CPNE1	-0.0112633	0.994194	1825.66	0.141286	0.884299	ENSGALG00000040856|CPNE1
RNF114	-0.011265	0.994194	2322.95	0.148959	0.871816	ENSGALG00000008021|RNF114
ENSGALG00000052327	-0.0112709	0.971221	99.0996	0.169581	0.56764	ENSGALG00000052327
ENSGALG00000035769	-0.0112797	0.994194	475.301	0.158154	0.845736	ENSGALG00000035769
FITM2	-0.0112818	0.994194	1332.33	0.156564	0.853453	ENSGALG00000053100|FITM2
ENSGALG00000025680	-0.0112905	0.97731	22.709	0.169226	0.61495	ENSGALG00000025680
gga-mir-1587	-0.0112961	0.937338	7.71339	0.170104	0.455147	ENSGALG00000025553|gga-mir-1587
ENSGALG00000047142	-0.0113112	0.994194	1201.22	0.149102	0.868112	ENSGALG00000047142
CKS2	-0.0113118	0.994162	664.713	0.164884	0.786282	ENSGALG00000038817|CKS2
ENSGALG00000048574	-0.0113212	0.983936	83.4365	0.168155	0.691522	ENSGALG00000048574
ATP5G3	-0.0113297	0.994834	22142.3	0.114031	0.899563	ENSGALG00000009286|ATP5G3
ALG3	-0.0113394	0.994194	1199.27	0.143078	0.880183	ENSGALG00000008503|ALG3
HNF4A	-0.0113405	0.867384	82.4465	0.170403	0.328086	ENSGALG00000004285|HNF4A
PPP6C	-0.0113471	0.994194	2957.8	0.119626	0.892382	ENSGALG00000001013|PPP6C
ENSGALG00000053062	-0.0113479	0.955615	64.6774	0.169801	0.507902	ENSGALG00000053062
RS1	-0.0113544	0.97731	64.7616	0.169076	0.616921	ENSGALG00000016523|RS1
NRBP2	-0.0113621	0.994194	2495.99	0.136111	0.879232	ENSGALG00000029760|NRBP2
TLN2	-0.0113653	0.994194	1516.82	0.150621	0.822909	ENSGALG00000003628|TLN2
ENSGALG00000044151	-0.0113669	0.993831	120.515	0.166027	0.760921	ENSGALG00000044151
KERA	-0.01137	0.964533	172.74	0.169804	0.5278	ENSGALG00000011270|KERA
GYS1	-0.0113735	0.628754	15.4227	0.170672	0.123522	ENSGALG00000046826|GYS1
RPRD2	-0.0113737	0.979886	159.518	0.169064	0.628992	ENSGALG00000014656|RPRD2
SCN2A	-0.0113899	0.505728	26.6038	0.170732	0.0688053	ENSGALG00000011009|SCN2A
GAREM2	-0.0114029	0.229781	12.4708	0.170759	0.0134331	ENSGALG00000048459|GAREM2
MCAM	-0.0114071	0.994194	591.524	0.159511	0.839546	ENSGALG00000030027|MCAM
RASSF5	-0.0114101	0.904785	23.4927	0.170302	0.382539	ENSGALG00000038943|RASSF5
MPV17	-0.0114239	0.994194	695.385	0.15852	0.842453	ENSGALG00000026239|MPV17
PPM1B	-0.0114241	0.995911	3738.39	0.126861	0.903664	ENSGALG00000030691|PPM1B
FIBCD1	-0.0114263	0.976008	118.627	0.169353	0.590775	ENSGALG00000003866|FIBCD1
ENSGALG00000036110	-0.0114305	0.983555	57.3254	0.168746	0.654417	ENSGALG00000036110
PCOLCE	-0.0114327	0.986687	43.094	0.167625	0.717076	ENSGALG00000033867|PCOLCE
ENSGALG00000054203	-0.0114411	0.963291	39.1723	0.169822	0.525146	ENSGALG00000054203
DYNC1I2	-0.0114453	0.994194	2724.56	0.146657	0.871728	ENSGALG00000009551|DYNC1I2
TTLL7	-0.011448	0.994162	392.748	0.164375	0.795064	ENSGALG00000008850|TTLL7
ENSGALG00000053510	-0.0114578	0.990204	104.775	0.167016	0.736463	ENSGALG00000053510
ENSGALG00000051742	-0.0114665	0.98089	109.962	0.168967	0.634576	ENSGALG00000051742
IQCD	-0.0114694	0.989239	315.269	0.167131	0.732945	ENSGALG00000037307|IQCD
ENSGALG00000003419	-0.011471	0.994194	504.063	0.164076	0.814645	ENSGALG00000003419
ENSGALG00000028466	-0.011471	0.84325	25.0647	0.17048	0.290815	ENSGALG00000028466
IQSEC3	-0.0115058	0.800075	62.1623	0.170555	0.242717	ENSGALG00000012975|IQSEC3
MAP3K1	-0.0115102	0.994162	574.876	0.164643	0.786396	ENSGALG00000014718|MAP3K1
BIRC5	-0.0115162	0.994194	3961.55	0.155383	0.859213	ENSGALG00000008713|BIRC5
ZHX1	-0.0115277	0.962294	47.3781	0.169768	0.523919	ENSGALG00000034999|ZHX1
AATF	-0.0115367	0.994194	1174.48	0.158517	0.84781	ENSGALG00000005420|AATF
NEGR1	-0.01154	0.983936	200.019	0.16804	0.695704	ENSGALG00000011350|NEGR1
ENSGALG00000043074	-0.0115414	0.994194	2101.12	0.156401	0.847983	ENSGALG00000043074
POT1	-0.0115629	0.994194	957.606	0.154686	0.855462	ENSGALG00000008740|POT1
LRR1	-0.0115648	0.994162	497.543	0.164719	0.790021	ENSGALG00000012230|LRR1
ENSGALG00000052100	-0.0115717	0.599779	20.9931	0.17073	0.105084	ENSGALG00000052100
ENSGALG00000005649	-0.0115779	0.986144	225.987	0.167377	0.714993	ENSGALG00000005649
IDH3B	-0.0115901	0.994194	6331.52	0.128554	0.853142	ENSGALG00000033888|IDH3B
ENSGALG00000054003	-0.0116008	0.332862	14.4346	0.170772	0.0267659	ENSGALG00000054003
PTRF	-0.0116026	0.993831	424.05	0.16593	0.760549	ENSGALG00000003261|PTRF
GAS1	-0.0116028	0.975269	19.5066	0.169441	0.58101	ENSGALG00000017658|GAS1
ENSGALG00000049988	-0.0116032	0.764834	26.7139	0.1706	0.212113	ENSGALG00000049988
ENSGALG00000054032	-0.0116162	0.912692	56.5355	0.170266	0.397385	ENSGALG00000054032
ENSGALG00000039727	-0.0116196	0.979886	49.2927	0.16898	0.630401	ENSGALG00000039727
NEXN	-0.0116481	0.983936	116.458	0.168095	0.686715	ENSGALG00000008945|NEXN
NBR1	-0.0116497	0.993831	1061.33	0.165566	0.767698	ENSGALG00000002765|NBR1
SEPTIN3	-0.0116509	0.863126	54.2684	0.170438	0.321497	ENSGALG00000011913|SEPTIN3
NAPEPLD	-0.0116574	0.994194	4049.5	0.158096	0.840614	ENSGALG00000008285|NAPEPLD
INVS	-0.0116711	0.994194	484.339	0.154111	0.853349	ENSGALG00000013441|INVS
MPZL1	-0.0116806	0.983936	62.4105	0.168093	0.683804	ENSGALG00000015438|MPZL1
PEA15	-0.0116924	0.987623	128.754	0.167384	0.719936	ENSGALG00000051412|PEA15
MRPS9	-0.0116956	0.994194	5881.34	0.130463	0.886862	ENSGALG00000016794|MRPS9
ZNF512B	-0.0116959	0.994194	411.145	0.162615	0.805428	ENSGALG00000006013|ZNF512B
SOCS5	-0.0117011	0.994194	893.048	0.159462	0.831428	ENSGALG00000010016|SOCS5
CANT1	-0.0117193	0.994194	1049.02	0.1529	0.865638	ENSGALG00000011822|CANT1
CACNA2D2	-0.0117222	0.983936	170.651	0.168325	0.674908	ENSGALG00000038242|CACNA2D2
AHSA1	-0.0117228	0.994194	5675.49	0.111067	0.883971	ENSGALG00000010463|AHSA1
ENSGALG00000047879	-0.0117249	0.994162	503.026	0.164413	0.787744	ENSGALG00000047879
AP4E1	-0.0117279	0.994194	942.753	0.160024	0.832765	ENSGALG00000038286|AP4E1
SLC24A4	-0.0117394	0.976008	71.5224	0.169409	0.583874	ENSGALG00000010793|SLC24A4
ENSGALG00000050404	-0.0117406	0.928812	51.218	0.170186	0.427029	ENSGALG00000050404
DYRK3	-0.0117556	0.994162	320.966	0.163637	0.796955	ENSGALG00000000863|DYRK3
FAM122B	-0.0117646	0.994194	678.786	0.158229	0.837505	ENSGALG00000006108|FAM122B
ENSGALG00000051518	-0.0117895	0.507232	32.0943	0.170752	0.0696106	ENSGALG00000051518
TTC30B	-0.0117896	0.994194	1164.62	0.153812	0.856235	ENSGALG00000009224|TTC30B
ENSGALG00000028016	-0.0117978	0.983936	334.898	0.168197	0.676809	ENSGALG00000028016
VAMP3	-0.0118022	0.994194	2597.52	0.137807	0.876203	ENSGALG00000000579|VAMP3
ENSGALG00000051433	-0.0118043	NA	63.328	0.170323	NA	ENSGALG00000051433
OTOGL	-0.0118129	0.755975	53.4458	0.170611	0.205795	ENSGALG00000010342|OTOGL
ENSGALG00000049133	-0.0118189	0.984227	79.1049	0.167729	0.705115	ENSGALG00000049133
ENSGALG00000047653	-0.0118214	0.994194	837.269	0.141793	0.877318	ENSGALG00000047653
TFIP11	-0.0118514	0.994194	3203.67	0.136994	0.885936	ENSGALG00000005623|TFIP11
SNORA71	-0.0118521	0.976008	20.4191	0.169364	0.586645	ENSGALG00000017819|SNORA71
ENSGALG00000053036	-0.0118565	0.976008	134.769	0.169399	0.583341	ENSGALG00000053036
HNRNPUL1	-0.0118686	0.994094	155.21	0.164536	0.782574	ENSGALG00000047498|HNRNPUL1
SNORA62	-0.0118695	0.92368	15.7679	0.170205	0.419473	ENSGALG00000017838|SNORA62
COLEC12	-0.0118742	0.994194	637.618	0.160528	0.825332	ENSGALG00000014910|COLEC12
SLCO1C1	-0.0118859	0.98122	2871.5	0.16902	0.637516	ENSGALG00000013154|SLCO1C1
ENSGALG00000031313	-0.0118894	0.983936	185.407	0.16799	0.689853	ENSGALG00000031313
ENSGALG00000053013	-0.0119011	0.984227	295.681	0.167565	0.707955	ENSGALG00000053013
FAM175A	-0.0119019	0.994194	1659.28	0.155092	0.849024	ENSGALG00000011210|FAM175A
ZNF687	-0.0119285	0.993831	145.909	0.165663	0.763205	ENSGALG00000040270|ZNF687
EIF4EBP1	-0.0119371	0.995064	12102.3	0.130208	0.90013	ENSGALG00000003205|EIF4EBP1
PLA2R1	-0.0119388	0.990004	398.323	0.16683	0.734197	ENSGALG00000011149|PLA2R1
PCDHAC1	-0.0119588	0.949872	94.3358	0.169973	0.484906	ENSGALG00000052653|PCDHAC1
LRGUK	-0.0119739	0.819056	27.4334	0.170559	0.258181	ENSGALG00000037842|LRGUK
PTGES2	-0.0119802	0.994194	2754.25	0.144779	0.834989	ENSGALG00000033760|PTGES2
LZTS2	-0.0119812	0.994162	650.728	0.162988	0.793057	ENSGALG00000023612|LZTS2
LRRC8A	-0.0119819	0.994194	1601.28	0.158361	0.833575	ENSGALG00000004573|LRRC8A
ENSGALG00000034813	-0.0119869	0.994194	446.231	0.155735	0.845665	ENSGALG00000034813
PNPLA4	-0.0119923	0.979915	129.866	0.168891	0.63077	ENSGALG00000016618|PNPLA4
ENSGALG00000050024	-0.0119989	0.976193	94.2643	0.169251	0.597611	ENSGALG00000050024
ENSGALG00000034146	-0.0120144	0.757047	7.61637	0.170631	0.206514	ENSGALG00000034146
LIG4	-0.0120178	0.99129	353.352	0.166457	0.741506	ENSGALG00000016854|LIG4
CTNNA3	-0.0120213	0.281197	35.384	0.170818	0.0193915	ENSGALG00000002845|CTNNA3
MRPL1	-0.0120219	0.994194	2560.88	0.141711	0.878987	ENSGALG00000010324|MRPL1
CRYGN	-0.0120314	0.937593	128.919	0.17006	0.456868	ENSGALG00000006189|CRYGN
ENSGALG00000021676	-0.0120403	0.994194	4532.16	0.132873	0.882037	ENSGALG00000021676
ENSGALG00000049593	-0.0120419	0.995181	6409.19	0.118635	0.901547	ENSGALG00000049593
RUNDC3A	-0.0120434	0.983936	88.4832	0.167737	0.70258	ENSGALG00000026518|RUNDC3A
ENSGALG00000052041	-0.0120509	1.51656e-10	30.0983	0.170829	9.68362e-14	ENSGALG00000052041
PAQR7	-0.0120585	0.955509	105.211	0.169868	0.49903	ENSGALG00000009680|PAQR7
SERPINF2	-0.0120639	0.345782	33.7866	0.170817	0.0289726	ENSGALG00000002987|SERPINF2
ENSGALG00000047357	-0.0120908	0.983936	112.974	0.168394	0.666897	ENSGALG00000047357
TPX2	-0.012093	0.994194	8663.66	0.154165	0.851227	ENSGALG00000006267|TPX2
ENSGALG00000047108	-0.0121075	0.313962	32.7984	0.170827	0.0236557	ENSGALG00000047108
PALB2	-0.0121171	0.98531	505.761	0.167351	0.711143	ENSGALG00000006078|PALB2
NADSYN1	-0.0121183	0.994194	1372.54	0.154817	0.85106	ENSGALG00000004153|NADSYN1
SYNDIG1L	-0.0121183	0.97731	157.89	0.168972	0.617183	ENSGALG00000010233|SYNDIG1L
EIF4G3	-0.0121287	0.994194	4038.56	0.135593	0.869046	ENSGALG00000010084|EIF4G3
POLR3K	-0.0121373	0.983936	118.017	0.168089	0.674992	ENSGALG00000017681|POLR3K
LGI3	-0.0121492	0.838886	19.0129	0.170518	0.28671	ENSGALG00000030687|LGI3
TNFRSF1B	-0.0121599	0.993831	415.643	0.165329	0.760981	ENSGALG00000034213|TNFRSF1B
LRIT1	-0.0121628	0.983555	334.929	0.168017	0.653825	ENSGALG00000002303|LRIT1
RAD23A	-0.012194	0.994194	918.061	0.145631	0.87013	ENSGALG00000033532|RAD23A
RNF139	-0.0122035	0.994194	2646.24	0.148129	0.86684	ENSGALG00000032734|RNF139
ENSGALG00000045738	-0.0122105	0.994194	302.423	0.160128	0.818362	ENSGALG00000045738
ENSGALG00000052541	-0.0122196	0.983936	61.1266	0.168106	0.679277	ENSGALG00000052541
SMCR8	-0.0122215	0.969624	206.555	0.16955	0.554189	ENSGALG00000024082|SMCR8
SMOC2	-0.0122241	0.983936	223.723	0.167689	0.700482	ENSGALG00000011205|SMOC2
ENSGALG00000047839	-0.0122247	0.938601	15.2178	0.170061	0.461477	ENSGALG00000047839
SERBP1	-0.0122263	0.994194	21374.1	0.0986618	0.859932	ENSGALG00000011229|SERBP1
RBM8A	-0.0122307	0.988719	86.6754	0.16704	0.722804	ENSGALG00000036283|RBM8A
EIF2B1	-0.0122339	0.994194	2870.14	0.113458	0.894294	ENSGALG00000003259|EIF2B1
ENSGALG00000047005	-0.0122379	0.527412	10.383	0.170787	0.0756039	ENSGALG00000047005
CLCN2	-0.0122592	0.937424	141.518	0.170077	0.456335	ENSGALG00000025804|CLCN2
DYNLRB2	-0.0122768	0.983936	86.9569	0.167992	0.683694	ENSGALG00000005402|DYNLRB2
MEGF10	-0.0122815	0.994094	720.984	0.164142	0.782049	ENSGALG00000014699|MEGF10
AGRP	-0.0122837	0.955005	82.9119	0.169883	0.496352	ENSGALG00000002244|AGRP
TCFL5	-0.0122876	0.915518	72.9279	0.170269	0.402906	ENSGALG00000045499|TCFL5
ATRN	-0.0122936	0.988719	654.395	0.166609	0.731487	ENSGALG00000016034|ATRN
CAVIN2	-0.0123081	0.994162	342.339	0.163167	0.795038	ENSGALG00000028174|CAVIN2
NELFB	-0.0123152	0.994194	4677.56	0.13388	0.879733	ENSGALG00000008532|NELFB
ENSGALG00000050486	-0.0123168	NA	7.38512	0.17032	0.385363	ENSGALG00000050486
MED11	-0.0123191	0.966453	34.5555	0.16972	0.532904	ENSGALG00000047833|MED11
SSPN	-0.0123285	0.983936	114.566	0.168352	0.664604	ENSGALG00000014042|SSPN
TTBK1	-0.0123329	0.993831	135.498	0.165143	0.765306	ENSGALG00000008627|TTBK1
SLC9A6	-0.0123379	0.994194	762.584	0.15361	0.849974	ENSGALG00000006180|SLC9A6
TERF1	-0.0123485	0.994194	1195.5	0.161734	0.807514	ENSGALG00000037453|TERF1
EFCAB7	-0.0123512	0.990724	398.598	0.166341	0.739066	ENSGALG00000010998|EFCAB7
REV1	-0.0123515	0.994094	1134.43	0.164155	0.774627	ENSGALG00000016766|REV1
CSAD	-0.0123594	0.983936	116.586	0.168171	0.670621	ENSGALG00000035850|CSAD
ENSGALG00000048072	-0.0123725	0.176888	18.6195	0.170861	0.00845445	ENSGALG00000048072
ENSGALG00000046684	-0.012377	0.939097	55.5185	0.170038	0.462711	ENSGALG00000046684
NUB1	-0.0124364	0.994194	1290.42	0.15967	0.823863	ENSGALG00000006181|NUB1
FBXL22	-0.0124492	0.912674	61.385	0.170282	0.395441	ENSGALG00000047464|FBXL22
BAIAP2	-0.0124544	0.994194	3781.57	0.142079	0.873762	ENSGALG00000042538|BAIAP2
ITPKB	-0.0124658	0.993831	257.534	0.16552	0.769143	ENSGALG00000009068|ITPKB
ENSGALG00000003590	-0.0124668	0.931753	108.329	0.170126	0.436939	ENSGALG00000003590
DGCR8	-0.0124694	0.994194	891.43	0.156465	0.839912	ENSGALG00000033126|DGCR8
MRPL35	-0.012476	0.994194	4993.5	0.121211	0.885767	ENSGALG00000022950|MRPL35
BCO1	-0.0124798	0.994094	1754.82	0.16373	0.782456	ENSGALG00000005408|BCO1
ANO10	-0.0124849	0.987984	311.736	0.166975	0.720453	ENSGALG00000042371|ANO10
ENSGALG00000046734	-0.0124855	0.936228	918.899	0.17005	0.451845	ENSGALG00000046734
EIF3M	-0.0124921	0.994194	13410.9	0.0997611	0.86705	ENSGALG00000012109|EIF3M
ZRANB3	-0.0124972	0.975223	132.444	0.169337	0.580782	ENSGALG00000012223|ZRANB3
JPH1	-0.0125018	0.983936	317.317	0.167522	0.698792	ENSGALG00000035845|JPH1
CHN1	-0.0125233	0.994194	1087.32	0.149993	0.858569	ENSGALG00000009293|CHN1
PEX11A	-0.0125285	0.97731	60.5741	0.169025	0.60921	ENSGALG00000006534|PEX11A
LAMB4	-0.0125326	0.97731	62.8	0.169006	0.612792	ENSGALG00000007917|LAMB4
IKZF2	-0.0125406	0.97058	355.84	0.169257	0.559811	ENSGALG00000003136|IKZF2
SRPRB	-0.0125446	0.994194	6899.73	0.131125	0.881521	ENSGALG00000026302|SRPRB
USP8	-0.0125454	0.994194	4339.41	0.13876	0.890816	ENSGALG00000005894|USP8
ENSGALG00000042647	-0.012549	0.983936	175.821	0.167657	0.686094	ENSGALG00000042647
C8orf34	-0.0125553	0.931007	62.4061	0.170311	0.433217	ENSGALG00000034561|C8orf34
CD300LG	-0.0125635	0.937838	60.4386	0.170082	0.459703	ENSGALG00000007713|CD300LG
AK2	-0.0125697	0.994194	9649.48	0.119554	0.880876	ENSGALG00000003597|AK2
BRF2	-0.0125716	0.994162	508.082	0.164055	0.785868	ENSGALG00000003124|BRF2
ABCC9	-0.0125742	0.835568	69.7845	0.170555	0.279118	ENSGALG00000013244|ABCC9
EIF2AK1	-0.0125888	0.994194	2057.69	0.150062	0.857449	ENSGALG00000003391|EIF2AK1
SPDYA	-0.01259	0.994194	154.528	0.160633	0.814329	ENSGALG00000017392|SPDYA
LY96	-0.0126075	0.744302	69.4359	0.170689	0.194379	ENSGALG00000032701|LY96
RFC1	-0.0126116	0.994194	1999.85	0.150944	0.864709	ENSGALG00000014298|RFC1
ECRG4	-0.0126149	0.993862	216.631	0.164632	0.771061	ENSGALG00000043690|ECRG4
ABHD14A	-0.0126324	0.994094	203.968	0.164359	0.774682	ENSGALG00000045658|ABHD14A
ENSGALG00000051559	-0.0126328	0.603288	32.1563	0.170793	0.106981	ENSGALG00000051559
ISYNA1	-0.0126553	0.98122	103.355	0.168647	0.63799	ENSGALG00000030344|ISYNA1
ZNF488	-0.0126562	0.0990124	34.7617	0.170897	0.00313299	ENSGALG00000005975|ZNF488
TRIM37	-0.0126612	0.994194	1962.59	0.145772	0.857555	ENSGALG00000005084|TRIM37
HEATR5A	-0.0126726	0.988719	462.994	0.166428	0.730844	ENSGALG00000052280|HEATR5A
ID4	-0.0126943	0.994162	297.807	0.163312	0.788049	ENSGALG00000039474|ID4
KCNQ2	-0.0126976	0.984506	160.949	0.167039	0.70962	ENSGALG00000005822|KCNQ2
ENSGALG00000045350	-0.012705	0.971147	71.3438	0.169415	0.563836	ENSGALG00000045350
ENSGALG00000016802	-0.0127441	0.917386	23.0229	0.17025	0.406331	ENSGALG00000016802
ENSGALG00000051881	-0.0127676	0.927662	25.2469	0.17018	0.424243	ENSGALG00000051881
REV3L	-0.0127727	0.994194	2372.73	0.158166	0.832874	ENSGALG00000015033|REV3L
ENSGALG00000038806	-0.0127758	0.871949	33.2306	0.170442	0.337706	ENSGALG00000038806
RAD51C	-0.0127827	0.993831	512.258	0.164229	0.763162	ENSGALG00000040380|RAD51C
BRPF3	-0.0127858	0.994194	1227.11	0.158212	0.802753	ENSGALG00000000776|BRPF3
AMY2A	-0.0127914	0.918718	70.1598	0.170371	0.409125	ENSGALG00000038740|AMY2A
ENSGALG00000053107	-0.0128069	0.961766	163.642	0.169733	0.521244	ENSGALG00000053107
ENSGALG00000050959	-0.0128226	0.76189	46.6164	0.170683	0.21027	ENSGALG00000050959
HNRNPDL	-0.0128247	0.994194	16228	0.116001	0.86596	ENSGALG00000023199|HNRNPDL
ENSGALG00000048276	-0.0128473	0.955509	66.4139	0.169804	0.504719	ENSGALG00000048276
ADORA2A	-0.0128744	0.118429	49.926	0.170919	0.00424349	ENSGALG00000006642|ADORA2A
ACBD5	-0.0128784	0.994194	1586.56	0.148152	0.81852	ENSGALG00000007519|ACBD5
ENSGALG00000049382	-0.0128854	0.984227	158.033	0.166973	0.709104	ENSGALG00000049382
ENSGALG00000048914	-0.0129015	0.945512	56.0231	0.169958	0.476052	ENSGALG00000048914
MATN4	-0.0129038	0.992926	8400.96	0.165339	0.750594	ENSGALG00000004028|MATN4
PROZ	-0.0129227	0.697791	36.0095	0.170757	0.161002	ENSGALG00000016832|PROZ
ENSGALG00000019233	-0.0129333	0.994194	1936.09	0.160049	0.811287	ENSGALG00000019233
OGG1	-0.0129364	0.723082	20.1748	0.170736	0.176925	ENSGALG00000006651|OGG1
ENSGALG00000002463	-0.0129476	0.994194	2840.22	0.132082	0.87466	ENSGALG00000002463
ENSGALG00000054758	-0.0129528	0.69616	43.9237	0.170759	0.160036	ENSGALG00000054758
ENPP6	-0.0129666	0.983555	122.882	0.168143	0.664038	ENSGALG00000010645|ENPP6
CEP126	-0.0129692	0.983555	47.9748	0.168402	0.647832	ENSGALG00000017190|CEP126
SAMD4B	-0.0129926	0.918138	16.7909	0.170238	0.406925	ENSGALG00000042804|SAMD4B
CELF2	-0.013005	0.994194	3594.72	0.138774	0.869533	ENSGALG00000034590|CELF2
KIF3B	-0.0130181	0.994194	1648.72	0.157904	0.824319	ENSGALG00000006604|KIF3B
ENSGALG00000038671	-0.0130564	0.990715	148.789	0.16591	0.737664	ENSGALG00000038671
OSBPL11	-0.0130569	0.994194	724.339	0.157374	0.827603	ENSGALG00000012059|OSBPL11
BUB1B	-0.0130648	0.994194	4854.22	0.152249	0.827892	ENSGALG00000036892|BUB1B
ENSGALG00000042850	-0.0130814	0.984227	71.3582	0.167041	0.705881	ENSGALG00000042850
ESCO2	-0.0130953	0.993831	497.718	0.164246	0.768859	ENSGALG00000016583|ESCO2
ENSGALG00000004070	-0.0131147	0.972203	337.097	0.169315	0.570523	ENSGALG00000004070
F7	-0.0131257	0.979035	163.631	0.168803	0.623934	ENSGALG00000016833|F7
SRR	-0.0131458	0.994094	237.518	0.163405	0.782715	ENSGALG00000003155|SRR
ARF5	-0.0131562	0.994194	1226.91	0.146882	0.85786	ENSGALG00000043476|ARF5
ENSGALG00000027040	-0.0131808	0.825992	9.16986	0.170609	0.26455	ENSGALG00000027040
ENSGALG00000030510	-0.0131991	0.838319	32.2403	0.170575	0.284066	ENSGALG00000030510
CNTNAP5	-0.0132013	0.983936	239.374	0.167678	0.679987	ENSGALG00000011577|CNTNAP5
HIST1H46	-0.0132045	0.994194	526.962	0.153617	0.837984	ENSGALG00000037322|HIST1H46
ENSGALG00000007070	-0.0132101	0.979915	201.07	0.168612	0.630854	ENSGALG00000007070
NUBP1	-0.0132203	0.994194	2521.26	0.140305	0.862366	ENSGALG00000007241|NUBP1
ABHD8	-0.0132454	0.942957	126.613	0.169968	0.471904	ENSGALG00000036297|ABHD8
ARMC4	-0.013256	0.753602	73.6796	0.170705	0.203919	ENSGALG00000007417|ARMC4
GTF2B	-0.0132671	0.994194	4388.14	0.142902	0.89246	ENSGALG00000006205|GTF2B
ENSGALG00000050667	-0.0132723	0.922416	8.63605	0.17021	0.415063	ENSGALG00000050667
AP1S2	-0.013279	0.994194	24339.7	0.154203	0.836877	ENSGALG00000016551|AP1S2
ENSGALG00000050872	-0.0132878	0.936784	68.3659	0.170056	0.453669	ENSGALG00000050872
ENSGALG00000009606	-0.013293	0.947491	167.59	0.16991	0.481488	ENSGALG00000009606
UBAP1L	-0.0132944	0.943387	76.5575	0.169918	0.473025	ENSGALG00000007333|UBAP1L
ERCC6	-0.0133108	0.994194	1020.42	0.159386	0.812635	ENSGALG00000006254|ERCC6
MAB21L4	-0.0133238	0.976926	167.076	0.168999	0.602001	ENSGALG00000006044|MAB21L4
CNTLN	-0.0133727	0.990724	381.515	0.165709	0.73921	ENSGALG00000028298|CNTLN
DBR1	-0.0133825	0.994497	4383.55	0.141886	0.898019	ENSGALG00000043797|DBR1
FOXRED2	-0.0133844	0.994194	763.372	0.16289	0.809492	ENSGALG00000012530|FOXRED2
DOLPP1	-0.0133923	0.994194	896.17	0.148992	0.849994	ENSGALG00000039791|DOLPP1
NRXN1	-0.0133972	0.983936	428.076	0.167049	0.701634	ENSGALG00000009107|NRXN1
ENSGALG00000048426	-0.0134057	0.863126	16.8977	0.170495	0.321676	ENSGALG00000048426
CS	-0.0134071	0.994194	963.266	0.157297	0.819981	ENSGALG00000030466|CS
ATP10B	-0.0134183	0.144834	14.0208	0.170979	0.0060212	ENSGALG00000001662|ATP10B
KCNH6	-0.0134184	0.896556	524.174	0.17028	0.371471	ENSGALG00000000505|KCNH6
gga-mir-3064	-0.0134263	0.994194	830.367	0.157719	0.820008	ENSGALG00000027517|gga-mir-3064
RER1	-0.0134423	0.994194	4470.94	0.117468	0.875693	ENSGALG00000021683|RER1
TRIO	-0.0134523	0.994194	1394.55	0.151168	0.84504	ENSGALG00000031495|TRIO
ENSGALG00000048260	-0.0134534	0.741206	13.0851	0.170755	0.190426	ENSGALG00000048260
GJA5	-0.0134591	0.832209	77.1219	0.170616	0.271724	ENSGALG00000039452|GJA5
LRATD1	-0.0134668	0.994094	1142.68	0.162499	0.784821	ENSGALG00000016459|LRATD1
KIAA1524	-0.0134736	0.990111	1222.29	0.165326	0.735455	ENSGALG00000015360|KIAA1524
ITGB8	-0.0134824	0.994194	8961.81	0.157265	0.822502	ENSGALG00000010875|ITGB8
WARS	-0.0134916	0.994194	2350.69	0.157622	0.830197	ENSGALG00000011228|WARS
TTC39A	-0.0135066	0.049529	43.1284	0.170997	0.00108354	ENSGALG00000010540|TTC39A
MPP3	-0.0135103	0.993831	334.83	0.164414	0.759977	ENSGALG00000042521|MPP3
ENSGALG00000054498	-0.0135178	0.983555	67.1986	0.167939	0.662896	ENSGALG00000054498
ZNF367	-0.0135257	0.979886	120.182	0.168511	0.63006	ENSGALG00000012629|ZNF367
NDUFAF7	-0.0135367	0.994194	1182.97	0.154874	0.831217	ENSGALG00000010609|NDUFAF7
ENSGALG00000052320	-0.0135446	0.987984	71.0235	0.166376	0.720503	ENSGALG00000052320
ENSGALG00000044816	-0.0135484	NA	62.2669	0.169332	NA	ENSGALG00000044816
ENSGALG00000013057	-0.0135635	0.984227	410.439	0.16676	0.706854	ENSGALG00000013057
ENSGALG00000054601	-0.0135875	0.878573	69.7975	0.170425	0.348554	ENSGALG00000054601
ENSGALG00000053574	-0.0135901	0.983555	132.028	0.167993	0.660471	ENSGALG00000053574
MAP3K3	-0.0135908	0.994194	756.732	0.158081	0.805977	ENSGALG00000000525|MAP3K3
RASSF7	-0.0135935	0.985808	176.052	0.166237	0.712788	ENSGALG00000044251|RASSF7
DGKG	-0.0136035	0.846996	46.8377	0.170569	0.296111	ENSGALG00000005721|DGKG
ST7L	-0.0136098	0.994194	2031.54	0.149432	0.847907	ENSGALG00000001538|ST7L
SYNE3	-0.013612	0.832209	65.3992	0.170626	0.271415	ENSGALG00000011076|SYNE3
ENSGALG00000052335	-0.0136123	0.723301	36.9261	0.170784	0.177237	ENSGALG00000052335
SCUBE1	-0.0136245	0.922416	88.7223	0.170158	0.417124	ENSGALG00000014178|SCUBE1
CDC26	-0.0136314	0.994194	1342.01	0.148532	0.84771	ENSGALG00000053517|CDC26
ENSGALG00000051392	-0.0136647	0.985853	151.133	0.166615	0.7145	ENSGALG00000051392
ENSGALG00000048667	-0.0136702	0.984227	221.443	0.166491	0.704286	ENSGALG00000048667
gga-mir-1653	-0.0136839	0.983936	59.2552	0.167781	0.668272	ENSGALG00000030540|gga-mir-1653
IGFBP2	-0.0136863	0.985673	218.82	0.165795	0.712283	ENSGALG00000011469|IGFBP2
ENSGALG00000050732	-0.0136886	0.976193	100.778	0.168912	0.597453	ENSGALG00000050732
ENSGALG00000045093	-0.0136891	0.994094	540.925	0.163566	0.773021	ENSGALG00000045093
ENSGALG00000035935	-0.0136895	0.636453	65.7479	0.170866	0.127381	ENSGALG00000035935
SEC23A	-0.0136901	0.994194	2159.94	0.142153	0.858624	ENSGALG00000010150|SEC23A
NIPSNAP2	-0.0136937	0.994194	13188.7	0.114723	0.869979	ENSGALG00000002388|NIPSNAP2
MTNR1B	-0.0137001	0.204421	49.0767	0.171008	0.0107903	ENSGALG00000017228|MTNR1B
PAFAH1B1	-0.013702	0.994194	7917.53	0.119289	0.876952	ENSGALG00000005834|PAFAH1B1
MYLK3	-0.0137024	0.983936	185.417	0.16747	0.677947	ENSGALG00000004334|MYLK3
ENSGALG00000038873	-0.0137037	0.813301	30.3983	0.17067	0.252877	ENSGALG00000038873
NT5C3B	-0.0137174	0.994194	2259.08	0.1448	0.842486	ENSGALG00000003651|NT5C3B
ENSGALG00000048893	-0.0137269	0.794408	17.8943	0.170692	0.233511	ENSGALG00000048893
ENSGALG00000048928	-0.0137274	0.921747	10.8707	0.170171	0.413995	ENSGALG00000048928
EBF4	-0.0137511	0.971221	33.7493	0.169256	0.567432	ENSGALG00000047979|EBF4
UBAP1	-0.0137601	0.967728	209.472	0.169463	0.540848	ENSGALG00000021378|UBAP1
TSG101	-0.0137602	0.994194	7152.06	0.117152	0.866197	ENSGALG00000006312|TSG101
ENSGALG00000042238	-0.0137694	0.76012	17.543	0.17075	0.208864	ENSGALG00000042238
DRC1	-0.0137855	0.855164	94.8984	0.170568	0.305715	ENSGALG00000016591|DRC1
STAM2	-0.01381	0.994094	1098.23	0.162746	0.773877	ENSGALG00000012513|STAM2
ENSGALG00000051342	-0.0138265	0.959646	17.3708	0.169647	0.516963	ENSGALG00000051342
ENSGALG00000053190	-0.0138329	0.701327	10.6259	0.170826	0.163162	ENSGALG00000053190
ST6GAL2	-0.0138422	0.978446	449.651	0.168543	0.621846	ENSGALG00000016803|ST6GAL2
RB1	-0.0138444	0.993831	1347.23	0.16405	0.76076	ENSGALG00000016997|RB1
GOSR2	-0.0138467	0.994162	2551.03	0.160362	0.793583	ENSGALG00000001107|GOSR2
PALM	-0.0138556	0.983936	76.9841	0.16781	0.667619	ENSGALG00000026055|PALM
PATZ1	-0.0138659	0.994194	1028.13	0.1495	0.840553	ENSGALG00000006934|PATZ1
ENSGALG00000044344	-0.0138667	0.971194	63.6416	0.169242	0.566437	ENSGALG00000044344
MTFR1	-0.013873	0.994194	2991.18	0.138354	0.865078	ENSGALG00000038385|MTFR1
ENSGALG00000019934	-0.0138787	0.97731	55.0433	0.168728	0.6123	ENSGALG00000019934
CDADC1	-0.0139004	NA	113.426	0.170716	NA	ENSGALG00000017004|CDADC1
SRSF11	-0.0139129	0.994194	8633.44	0.127417	0.870598	ENSGALG00000011305|SRSF11
CHL1	-0.0139147	0.971147	171.06	0.169176	0.564019	ENSGALG00000037856|CHL1
OTUD7B	-0.0139234	0.976199	56.6259	0.16889	0.598025	ENSGALG00000013348|OTUD7B
ENSGALG00000048694	-0.0139322	0.305111	15.9625	0.171022	0.0226425	ENSGALG00000048694
QTRT2	-0.013933	0.994194	2100.64	0.15182	0.839343	ENSGALG00000037485|QTRT2
PKNOX2	-0.0139391	0.994194	733.212	0.147262	0.84818	ENSGALG00000043103|PKNOX2
SLCO1B3	-0.0139507	0.983936	1131.4	0.166773	0.690753	ENSGALG00000019277|SLCO1B3
NGLY1	-0.0139914	0.994194	2525.63	0.146215	0.850137	ENSGALG00000011304|NGLY1
CHGA	-0.0139967	0.86333	181.972	0.170502	0.322786	ENSGALG00000010820|CHGA
AGL	-0.0140016	0.993831	436.534	0.163744	0.763804	ENSGALG00000005407|AGL
ENSGALG00000003819	-0.0140038	0.994094	385.629	0.163941	0.773232	ENSGALG00000003819
ENSGALG00000048789	-0.0140062	0.899787	12.8734	0.170355	0.376237	ENSGALG00000048789
ENSGALG00000054905	-0.0140085	0.862182	8.00729	0.170534	0.318948	ENSGALG00000054905
PTK2	-0.0140128	0.994194	1723.2	0.154835	0.827205	ENSGALG00000031741|PTK2
ENSGALG00000016755	-0.0140151	NA	168.94	0.170355	NA	ENSGALG00000016755
PPP1R14B	-0.0140306	0.976008	46.7638	0.169035	0.585234	ENSGALG00000053274|PPP1R14B
DRD3	-0.0140424	0.937424	79.7549	0.170062	0.455806	ENSGALG00000015117|DRD3
ENSGALG00000012045	-0.0140477	0.960959	59.3517	0.169607	0.519249	ENSGALG00000012045
MOV10	-0.0140481	0.920217	77.2778	0.170216	0.411876	ENSGALG00000001558|MOV10
ILF2	-0.014056	0.994194	18084	0.116025	0.864808	ENSGALG00000011570|ILF2
ARPC4	-0.0140583	0.994194	6451.55	0.12636	0.866471	ENSGALG00000006691|ARPC4
ADCK1	-0.0140749	0.988719	347.566	0.165452	0.731148	ENSGALG00000010504|ADCK1
CYP4V2	-0.014123	0.903819	205.287	0.170348	0.380736	ENSGALG00000013535|CYP4V2
ENSGALG00000052891	-0.0141263	0.97731	120.587	0.168555	0.616765	ENSGALG00000052891
LSM10	-0.014143	0.994094	364.487	0.162213	0.778338	ENSGALG00000002127|LSM10
ENSGALG00000039329	-0.0141518	0.860775	41.985	0.170537	0.316487	ENSGALG00000039329
SPATA1	-0.0141577	0.832223	29.2243	0.170649	0.271956	ENSGALG00000008784|SPATA1
NAA50	-0.0141659	0.994194	6500.67	0.133007	0.819436	ENSGALG00000033889|NAA50
ENSGALG00000047026	-0.0141766	0.873647	23.8444	0.170464	0.342794	ENSGALG00000047026
ENSGALG00000045908	-0.0141835	0.458691	14.4746	0.171008	0.0511737	ENSGALG00000045908
THBS4	-0.014207	0.983936	510.921	0.167253	0.682315	ENSGALG00000014804|THBS4
PNPLA8	-0.0142099	0.994162	1089.08	0.160194	0.789775	ENSGALG00000009505|PNPLA8
TTLL1	-0.0142122	0.992818	177.197	0.164374	0.750184	ENSGALG00000014163|TTLL1
ENSGALG00000010691	-0.0142129	0.869393	102.67	0.170497	0.331546	ENSGALG00000010691
ENSGALG00000036191	-0.0142163	0.946682	61.9986	0.169892	0.477267	ENSGALG00000036191
ENSGALG00000021405	-0.0142202	0.993831	792.128	0.164038	0.765771	ENSGALG00000021405
AGK	-0.0142205	0.994194	1718.45	0.136892	0.858723	ENSGALG00000012870|AGK
MFSD14A	-0.0142392	0.994194	2140.51	0.117321	0.869765	ENSGALG00000005329|MFSD14A
PDP2	-0.0142399	0.983936	557.416	0.167163	0.683743	ENSGALG00000005146|PDP2
ENSGALG00000049903	-0.014242	0.989123	218.209	0.165264	0.732289	ENSGALG00000049903
SCG5	-0.0142422	0.993831	1323.53	0.163583	0.767277	ENSGALG00000009725|SCG5
ENSGALG00000049219	-0.0142467	0.92888	12.9855	0.170159	0.427843	ENSGALG00000049219
ENSGALG00000005093	-0.0142626	0.994194	989.862	0.145466	0.849042	ENSGALG00000005093
MAF1	-0.0142658	0.994194	340.861	0.157262	0.813094	ENSGALG00000047359|MAF1
SLC2A13	-0.0142691	0.983555	90.6125	0.167999	0.647561	ENSGALG00000035940|SLC2A13
WDR7	-0.0142839	0.976008	266.587	0.168811	0.596617	ENSGALG00000032776|WDR7
CNGA3	-0.0142848	0.977225	159.394	0.168664	0.605523	ENSGALG00000039826|CNGA3
DNPEP	-0.0143003	0.994194	4647.58	0.140989	0.843372	ENSGALG00000011318|DNPEP
ENSGALG00000049652	-0.0143062	0.728922	17.3454	0.170829	0.181016	ENSGALG00000049652
PRICKLE2	-0.014319	0.937338	76.9357	0.170007	0.455535	ENSGALG00000007332|PRICKLE2
ENSGALG00000049180	-0.0143237	0.918275	29.7716	0.170252	0.407158	ENSGALG00000049180
ENSGALG00000051072	-0.0143242	0.983936	56.1708	0.166912	0.690504	ENSGALG00000051072
ENSGALG00000039525	-0.0143609	0.993831	389.215	0.164917	0.765464	ENSGALG00000039525
ARMC10	-0.0143662	0.983936	234.385	0.167252	0.677411	ENSGALG00000008288|ARMC10
UBE2M	-0.0143694	0.92888	28.9293	0.17015	0.428497	ENSGALG00000043628|UBE2M
LPCAT2	-0.0143707	0.983555	212.606	0.167863	0.65577	ENSGALG00000003574|LPCAT2
CFD	-0.0143847	0.97731	165.808	0.168609	0.61132	ENSGALG00000040832|CFD
ITCH	-0.0143862	0.994162	270.456	0.160363	0.792303	ENSGALG00000040474|ITCH
CRPPA	-0.0143901	0.983936	264.021	0.167369	0.672073	ENSGALG00000010795|CRPPA
GTF2E2	-0.0143924	0.994194	2811.93	0.141177	0.857981	ENSGALG00000010283|GTF2E2
PSMC6	-0.0144214	0.994194	8942.9	0.126124	0.86261	ENSGALG00000012408|PSMC6
ENSGALG00000031564	-0.0144268	0.983936	310.379	0.167258	0.685325	ENSGALG00000031564
ENSGALG00000048376	-0.0144337	0.983936	90.6589	0.16732	0.674969	ENSGALG00000048376
NIN	-0.0144358	0.994194	1609.95	0.152511	0.840902	ENSGALG00000012361|NIN
CELSR2	-0.0144374	NA	29.5437	0.17093	NA	ENSGALG00000032750|CELSR2
ENSGALG00000021748	-0.0144609	0.942957	18.9038	0.169882	0.471794	ENSGALG00000021748
EPB41L3	-0.0144647	0.907052	206.925	0.17033	0.386953	ENSGALG00000038678|EPB41L3
ENSGALG00000046160	-0.0144851	0.983936	175.005	0.167044	0.675076	ENSGALG00000046160
CD5	-0.0144886	0.955509	40.1667	0.169716	0.502325	ENSGALG00000031735|CD5
ABCG5	-0.0144908	0.929691	46.9583	0.170108	0.430273	ENSGALG00000009955|ABCG5
PKD1	-0.0144935	0.867235	67.342	0.170511	0.326528	ENSGALG00000005714|PKD1
ENSGALG00000049386	-0.0145053	0.848499	38.2401	0.170601	0.297802	ENSGALG00000049386
CHDH	-0.0145107	0.993831	365.139	0.163804	0.755946	ENSGALG00000005363|CHDH
MOB1A	-0.0145232	0.983936	128.163	0.166625	0.695465	ENSGALG00000039203|MOB1A
TMEM61	-0.0145324	0.837937	60.3881	0.17065	0.282505	ENSGALG00000010801|TMEM61
CDK5R1	-0.0145556	0.832607	18.7711	0.170658	0.274976	ENSGALG00000041907|CDK5R1
IMPG1	-0.0145715	0.901563	254.085	0.170239	0.378855	ENSGALG00000015897|IMPG1
BANF1	-0.0145753	0.993862	227.68	0.162507	0.770974	ENSGALG00000031723|BANF1
ARFIP2	-0.0145868	0.994194	2664.85	0.141675	0.853385	ENSGALG00000037839|ARFIP2
SLC15A4	-0.0145871	0.994194	2622.97	0.155025	0.816197	ENSGALG00000002695|SLC15A4
SLC24A2	-0.0145911	0.975223	107.842	0.168979	0.579362	ENSGALG00000015080|SLC24A2
ENSGALG00000050167	-0.0145917	0.913846	54.1505	0.170272	0.401262	ENSGALG00000050167
MYOC	-0.0146018	0.60203	17.1913	0.170988	0.106482	ENSGALG00000021074|MYOC
ENSGALG00000011283	-0.0146032	0.963331	73.8016	0.169514	0.526058	ENSGALG00000011283
DMRT3	-0.0146083	0.976008	117.316	0.168723	0.589514	ENSGALG00000010161|DMRT3
CDK9	-0.0146194	0.994194	3046.7	0.15541	0.815102	ENSGALG00000035576|CDK9
GALNT10	-0.0146199	0.561657	22.4553	0.171007	0.0895441	ENSGALG00000004033|GALNT10
MTRF1	-0.0146216	0.988719	927.119	0.165199	0.730698	ENSGALG00000016951|MTRF1
ENSGALG00000034206	-0.0146217	0.886486	43.0789	0.170434	0.355522	ENSGALG00000034206
GTDC1	-0.014623	0.993862	741.342	0.1623	0.770626	ENSGALG00000012424|GTDC1
ENSGALG00000016635	-0.0146418	0.968437	1582	0.169178	0.545221	ENSGALG00000016635
ENSGALG00000047857	-0.0146533	0.825992	76.4191	0.170697	0.263432	ENSGALG00000047857
SEC16A	-0.0146719	0.985853	658.406	0.165863	0.714087	ENSGALG00000002364|SEC16A
ENSGALG00000047414	-0.0146723	0.916987	93.6745	0.170248	0.404102	ENSGALG00000047414
DSCC1	-0.014692	0.994194	1482.63	0.146596	0.850397	ENSGALG00000043799|DSCC1
ENSGALG00000051380	-0.0147074	0.107724	25.1531	0.171139	0.00353092	ENSGALG00000051380
RAB5C	-0.0147107	0.994194	6215.97	0.121189	0.863367	ENSGALG00000003359|RAB5C
ENSGALG00000032836	-0.0147157	0.95878	37.2191	0.169631	0.512612	ENSGALG00000032836
ENSGALG00000047690	-0.0147203	0.798177	32.5168	0.17071	0.239538	ENSGALG00000047690
ABCF3	-0.0147234	0.99376	251.971	0.162521	0.755327	ENSGALG00000008480|ABCF3
MOB3B	-0.0147366	0.852445	38.6074	0.170608	0.301638	ENSGALG00000001856|MOB3B
GSDMA	-0.0147438	0.991447	124.931	0.16434	0.742691	ENSGALG00000013495|GSDMA
PPP2CB	-0.0147603	0.996389	8085.15	0.109882	0.905574	ENSGALG00000010273|PPP2CB
FGL1	-0.0147692	0.888461	26.9007	0.170443	0.357969	ENSGALG00000013606|FGL1
ENSGALG00000051272	-0.0147905	0.976008	72.3527	0.168714	0.59536	ENSGALG00000051272
ZNFX1	-0.0148111	0.941889	173.267	0.169911	0.469842	ENSGALG00000004859|ZNFX1
CDC42SE2	-0.0148192	0.994194	2948.58	0.154413	0.806699	ENSGALG00000027258|CDC42SE2
KCND3	-0.0148484	0.76811	49.2744	0.170797	0.214377	ENSGALG00000001512|KCND3
ENSGALG00000006123	-0.0148504	0.994194	993.879	0.154718	0.827402	ENSGALG00000006123
MCRS1	-0.0148589	0.994194	8417.69	0.108644	0.857592	ENSGALG00000035203|MCRS1
CD226	-0.0148669	0.0990124	23.693	0.17116	0.00311219	ENSGALG00000013748|CD226
ENSGALG00000052879	-0.0148785	0.983936	342.952	0.165942	0.693847	ENSGALG00000052879
RAPSN	-0.014885	0.100239	18.1464	0.171163	0.00317892	ENSGALG00000008100|RAPSN
YOD1	-0.0149002	0.994194	5659.62	0.123858	0.857288	ENSGALG00000037597|YOD1
NR2F1	-0.0149022	0.994094	686.66	0.161247	0.776071	ENSGALG00000027907|NR2F1
ENSGALG00000047425	-0.0149127	0.904803	20.1898	0.170342	0.383296	ENSGALG00000047425
DNAH5	-0.0149191	0.660617	38.0522	0.170962	0.139137	ENSGALG00000012997|DNAH5
GPT2	-0.0149343	0.991888	391.333	0.163332	0.74791	ENSGALG00000033338|GPT2
PANX3	-0.0149395	0.970754	238.605	0.169119	0.562229	ENSGALG00000021443|PANX3
TMEM130	-0.0149431	0.98395	447.583	0.166013	0.703111	ENSGALG00000003569|TMEM130
GnRH-I	-0.0149467	0.983936	270.668	0.1664	0.701378	ENSGALG00000000277|GnRH-I
KDF1	-0.0149489	0.825992	88.5011	0.17064	0.264457	ENSGALG00000000902|KDF1
ENSGALG00000027805	-0.0149728	0.875099	36.6431	0.170484	0.344745	ENSGALG00000027805
ENSGALG00000047797	-0.0149837	0.983936	122.662	0.166461	0.692109	ENSGALG00000047797
GMEB2	-0.0149852	0.993831	652.205	0.162746	0.758804	ENSGALG00000039685|GMEB2
TM6SF1	-0.0149972	0.913627	33.9616	0.170273	0.400004	ENSGALG00000006027|TM6SF1
R3HCC1L	-0.0150081	0.983936	274.327	0.166134	0.702723	ENSGALG00000045403|R3HCC1L
ZSWIM7	-0.0150145	0.994194	2030.73	0.142016	0.843688	ENSGALG00000023686|ZSWIM7
ENSGALG00000053882	-0.0150228	0.842451	62.2957	0.170654	0.290223	ENSGALG00000053882
RPS15	-0.0150416	0.994194	22741.2	0.129526	0.856033	ENSGALG00000015195|RPS15
MYD88	-0.0150655	0.993831	859.871	0.162932	0.762542	ENSGALG00000005947|MYD88
ENSGALG00000024395	-0.0150658	0.989123	614.947	0.164629	0.732562	ENSGALG00000024395
ABCC1	-0.0150838	0.994194	1869.91	0.148345	0.83275	ENSGALG00000006646|ABCC1
ENSGALG00000030678	-0.0150883	0.890925	24.9835	0.17043	0.360911	ENSGALG00000030678
ENSGALG00000046486	-0.01509	0.976193	36.6753	0.16867	0.597305	ENSGALG00000046486
ENSGALG00000049050	-0.0151021	0.870616	103.57	0.170523	0.332969	ENSGALG00000049050
STX1A	-0.0151366	0.978988	120.303	0.168206	0.623326	ENSGALG00000041722|STX1A
DSCAM	-0.0151424	0.292994	10.01	0.171169	0.0209742	ENSGALG00000016138|DSCAM
EFCAB10	-0.0151492	0.983936	197.678	0.167159	0.674864	ENSGALG00000045949|EFCAB10
GTF3C6	-0.0151518	0.994194	1586.58	0.155522	0.807153	ENSGALG00000015044|GTF3C6
PASK	-0.0151577	0.975223	422.561	0.168875	0.580587	ENSGALG00000006016|PASK
ENSGALG00000051711	-0.0151827	0.640814	10.2105	0.171002	0.130063	ENSGALG00000051711
ENSGALG00000051367	-0.0152042	0.819056	47.0404	0.170748	0.258106	ENSGALG00000051367
USP4	-0.0152061	0.994162	1428.14	0.159448	0.788623	ENSGALG00000003799|USP4
THAP1	-0.0152346	0.979837	44.659	0.168125	0.624883	ENSGALG00000015385|THAP1
PDRG1	-0.0152375	0.994194	1637.52	0.134915	0.8546	ENSGALG00000035111|PDRG1
LRP11	-0.0152483	0.994194	1360.11	0.153186	0.838231	ENSGALG00000019987|LRP11
ANXA13	-0.0152626	0.794408	43.0244	0.170817	0.23356	ENSGALG00000036418|ANXA13
UBALD1	-0.0152632	0.994194	262.047	0.158153	0.799964	ENSGALG00000007619|UBALD1
LIAS	-0.0152649	0.994194	2201.16	0.156137	0.807047	ENSGALG00000049929|LIAS
KCNV1	-0.0152854	0.852445	172.432	0.170649	0.301483	ENSGALG00000031449|KCNV1
ENSGALG00000046263	-0.0153082	0.985387	125.05	0.16563	0.711509	ENSGALG00000046263
EXOSC3	-0.0153173	0.994194	867.434	0.156355	0.80625	ENSGALG00000002426|EXOSC3
ATP6V1C2	-0.0153883	0.967866	161.653	0.169356	0.541373	ENSGALG00000016446|ATP6V1C2
ENSGALG00000032585	-0.0153982	0.855664	13.6499	0.170621	0.307056	ENSGALG00000032585
PPARD	-0.0153999	0.994194	2664.54	0.146033	0.837184	ENSGALG00000002588|PPARD
CCNG1	-0.0154019	0.994194	8165.21	0.132232	0.833904	ENSGALG00000001718|CCNG1
ADAM17	-0.0154105	0.994194	2079.49	0.151609	0.832352	ENSGALG00000016427|ADAM17
LRFN2	-0.0154185	0.833883	84.3893	0.170713	0.276699	ENSGALG00000010050|LRFN2
TECTA	-0.0154435	0.052816	35.0293	0.171241	0.00119159	ENSGALG00000040857|TECTA
PIK3C3	-0.0154437	0.994194	1573.69	0.158547	0.798038	ENSGALG00000035773|PIK3C3
ENSGALG00000052012	-0.0154608	0.922416	131.594	0.170143	0.417114	ENSGALG00000052012
ENSGALG00000048401	-0.0154736	0.976008	126.692	0.168591	0.59453	ENSGALG00000048401
DAO	-0.0154888	0.806303	48.6397	0.170796	0.247125	ENSGALG00000043053|DAO
NEK8	-0.0155019	0.983936	193.13	0.166417	0.699143	ENSGALG00000003979|NEK8
LSS	-0.0155045	0.994194	1996.14	0.152842	0.816132	ENSGALG00000006198|LSS
ABL2	-0.0155061	0.945153	273.627	0.169823	0.475547	ENSGALG00000030357|ABL2
SORT1	-0.015514	0.983555	127.786	0.167503	0.650104	ENSGALG00000033572|SORT1
ZNF335	-0.0155598	0.993862	1624.79	0.155851	0.770435	ENSGALG00000041370|ZNF335
CCNT1	-0.0155633	0.931753	26.7409	0.170005	0.439376	ENSGALG00000047646|CCNT1
PNRC2	-0.0155668	0.994194	8131.94	0.128019	0.85202	ENSGALG00000004122|PNRC2
SLC7A3	-0.0155676	0.994194	6997.51	0.155278	0.801566	ENSGALG00000033002|SLC7A3
RIOK3	-0.0155704	0.994194	3039.15	0.15556	0.809069	ENSGALG00000015004|RIOK3
GIMAP1-GIMAP5	-0.0155781	0.947375	218.606	0.169795	0.480683	ENSGALG00000053964|GIMAP1-GIMAP5
ENSGALG00000048081	-0.0155811	0.953887	43.5468	0.169672	0.494911	ENSGALG00000048081
ENSGALG00000045413	-0.0155952	0.432505	39.8892	0.171196	0.045199	ENSGALG00000045413
NELFCD	-0.0155962	0.994194	3309.01	0.147852	0.839553	ENSGALG00000007477|NELFCD
ENSGALG00000039008	-0.0155963	0.942548	222.142	0.169841	0.470808	ENSGALG00000039008
ENSGALG00000052245	-0.015619	0.906881	22.414	0.170287	0.386408	ENSGALG00000052245
TRMT12	-0.0156206	0.98785	331.387	0.164717	0.720195	ENSGALG00000006773|TRMT12
ENSGALG00000012055	-0.0156265	0.320195	100.458	0.171216	0.0246024	ENSGALG00000012055
ANKEF1	-0.0156317	0.931007	135.907	0.170093	0.432881	ENSGALG00000008996|ANKEF1
NT5DC3	-0.0156447	0.993831	2178.6	0.161926	0.763286	ENSGALG00000029746|NT5DC3
NEK2	-0.0156463	0.994194	1331.84	0.155827	0.800004	ENSGALG00000009854|NEK2
CXorf56	-0.0156567	0.994194	3913.29	0.146533	0.837322	ENSGALG00000008652|CXorf56
UBA52	-0.0156578	0.994194	18539.6	0.129409	0.848755	ENSGALG00000037716|UBA52
STN1	-0.0156654	0.993935	596.708	0.160889	0.7717	ENSGALG00000008304|STN1
MAPKAP1	-0.0156661	0.994194	1782.2	0.150277	0.802742	ENSGALG00000000977|MAPKAP1
CSTF1	-0.0156686	0.994194	2583.25	0.146357	0.832339	ENSGALG00000007757|CSTF1
TUBGCP2	-0.0156815	0.994194	1401.41	0.140984	0.841714	ENSGALG00000003526|TUBGCP2
ENSGALG00000043838	-0.0156953	3.90316e-14	62.1305	0.171274	1.10767e-17	ENSGALG00000043838
ENSGALG00000047426	-0.0157016	0.701408	30.3259	0.170955	0.163372	ENSGALG00000047426
CUL1	-0.015702	0.994194	4827.61	0.137775	0.836399	ENSGALG00000036941|CUL1
PIK3CA	-0.0157028	0.990924	649.456	0.163715	0.740785	ENSGALG00000008934|PIK3CA
NCKAP1L	-0.0157083	0.798384	59.8655	0.170835	0.239832	ENSGALG00000035386|NCKAP1L
AASDH	-0.0157153	0.994094	742.147	0.160319	0.775494	ENSGALG00000013764|AASDH
KCTD15	-0.0157167	0.899787	90.3374	0.17038	0.376427	ENSGALG00000004907|KCTD15
ENSGALG00000041419	-0.0157328	0.994194	2683.22	0.128045	0.848939	ENSGALG00000041419
BRAP	-0.0157373	0.994194	1091.39	0.153139	0.814223	ENSGALG00000004650|BRAP
LRRC52	-0.0157438	0.971221	111.994	0.168892	0.567806	ENSGALG00000003443|LRRC52
NMNAT1	-0.0157539	0.983936	140.864	0.166594	0.678381	ENSGALG00000043318|NMNAT1
ENSGALG00000033619	-0.0157935	0.955509	91.6674	0.169621	0.498602	ENSGALG00000033619
ENSGALG00000049911	-0.0158025	0.994194	1303.21	0.149247	0.822168	ENSGALG00000049911
BHLHE23	-0.0158112	0.983936	310.731	0.166698	0.686342	ENSGALG00000005718|BHLHE23
CCDC127	-0.0158133	0.994194	2173.88	0.146655	0.83007	ENSGALG00000034628|CCDC127
AGXT2	-0.0158256	0.789608	76.089	0.170862	0.230298	ENSGALG00000003432|AGXT2
CPN1	-0.0158275	0.983936	171.219	0.167086	0.667803	ENSGALG00000007090|CPN1
MCCC2	-0.0158347	0.994194	2117.81	0.149859	0.821786	ENSGALG00000002529|MCCC2
STYX	-0.01584	0.994094	265.644	0.160663	0.774306	ENSGALG00000052448|STYX
NFIA	-0.0158693	0.994094	881.858	0.158913	0.784425	ENSGALG00000010924|NFIA
PRPF19	-0.0158731	0.994162	296.536	0.15779	0.793169	ENSGALG00000036530|PRPF19
GATD1	-0.0158799	0.886486	14.9658	0.170467	0.355114	ENSGALG00000049638|GATD1
SDHAF2	-0.0158802	0.994194	2464.55	0.140209	0.836629	ENSGALG00000040632|SDHAF2
NR2E3	-0.0158888	0.532845	51.1331	0.171164	0.0780649	ENSGALG00000002093|NR2E3
ENSGALG00000038614	-0.0158904	0.959328	37.1513	0.16949	0.515402	ENSGALG00000038614
ENSGALG00000010635	-0.0158913	0.0299849	30.6645	0.171305	0.000538218	ENSGALG00000010635
PRDM15	-0.0159034	0.985853	763.351	0.164994	0.713583	ENSGALG00000019178|PRDM15
BHLHE41	-0.0159108	0.993831	1234.24	0.161556	0.761895	ENSGALG00000048539|BHLHE41
ACTR1A	-0.0159392	0.994194	11008.3	0.11888	0.853478	ENSGALG00000008086|ACTR1A
RNGTT	-0.015948	0.994162	2141.2	0.156881	0.795283	ENSGALG00000015787|RNGTT
PPEF2	-0.0159567	0.941616	22.8142	0.169862	0.468668	ENSGALG00000011524|PPEF2
TLR5	-0.0159568	0.83368	51.3371	0.170745	0.276454	ENSGALG00000009392|TLR5
BPHL	-0.015972	0.983936	224.431	0.16582	0.683777	ENSGALG00000029659|BPHL
BUD13	-0.0159758	0.994194	1901.6	0.141672	0.836044	ENSGALG00000025882|BUD13
DNAJB5	-0.0159768	0.972203	239.794	0.16886	0.568911	ENSGALG00000001918|DNAJB5
DOCK5	-0.0159964	0.983936	349.612	0.166732	0.669661	ENSGALG00000000311|DOCK5
TMEM67	-0.0160081	0.937424	179.263	0.169927	0.455925	ENSGALG00000029287|TMEM67
RAPGEFL1	-0.01601	0.755957	10.9711	0.170928	0.205718	ENSGALG00000035690|RAPGEFL1
FAM126A	-0.016023	0.990111	1318.17	0.163608	0.735302	ENSGALG00000010925|FAM126A
PRDM5	-0.0160328	0.890852	113.702	0.170449	0.360449	ENSGALG00000011963|PRDM5
BHLHE40	-0.0160376	0.994094	3808.38	0.159926	0.783114	ENSGALG00000008308|BHLHE40
ENSGALG00000039205	-0.0160437	0.994194	2931.08	0.117718	0.849923	ENSGALG00000039205
TMEM94	-0.0160462	0.994094	813.906	0.159332	0.779679	ENSGALG00000008023|TMEM94
TAF15	-0.0160581	0.994194	6337.75	0.108891	0.846404	ENSGALG00000002060|TAF15
ARNT2	-0.0160745	0.976008	245.164	0.168429	0.596398	ENSGALG00000006445|ARNT2
DAGLB	-0.0160902	0.988719	959.593	0.163496	0.72985	ENSGALG00000007119|DAGLB
ENSGALG00000046766	-0.0160977	0.852445	63.6817	0.170671	0.301625	ENSGALG00000046766
ACTN4	-0.0161248	0.983555	452.299	0.167012	0.653403	ENSGALG00000036496|ACTN4
SNX33	-0.0161276	0.989502	304.679	0.163606	0.733558	ENSGALG00000033110|SNX33
MYCL	-0.0161495	0.994094	956.969	0.160099	0.773165	ENSGALG00000024047|MYCL
FLOT2	-0.016181	0.994162	1542.26	0.156884	0.796028	ENSGALG00000031216|FLOT2
MAB21L3	-0.0162063	0.911783	81.052	0.170349	0.393811	ENSGALG00000015006|MAB21L3
BFAR	-0.0162075	0.994162	1108.29	0.157409	0.788386	ENSGALG00000003111|BFAR
TGFBRAP1	-0.0162496	0.982428	282.13	0.167445	0.641651	ENSGALG00000016795|TGFBRAP1
NELL1	-0.0162575	0.89402	116.852	0.170406	0.368558	ENSGALG00000003777|NELL1
RILP	-0.016267	0.983555	314.307	0.166827	0.657364	ENSGALG00000002843|RILP
BCKDHB	-0.0162693	0.994194	2993.95	0.14515	0.82752	ENSGALG00000040702|BCKDHB
MANEA	-0.0162729	0.993862	592.299	0.160415	0.771306	ENSGALG00000015590|MANEA
ALG14	-0.0162886	0.994194	1223.76	0.141084	0.836061	ENSGALG00000005583|ALG14
ENSGALG00000052601	-0.0162923	0.931753	148.095	0.170058	0.43739	ENSGALG00000052601
GIT1	-0.0162977	0.994094	401.316	0.159044	0.784358	ENSGALG00000023703|GIT1
ENSGALG00000017828	-0.0163011	0.97731	49.0089	0.167984	0.614929	ENSGALG00000017828
ENSGALG00000033303	-0.016332	0.922721	194.63	0.170172	0.418009	ENSGALG00000033303
CRYBA2	-0.0163442	0.832595	1129.57	0.170758	0.273984	ENSGALG00000011354|CRYBA2
TWSG1	-0.0163707	0.994194	9200.96	0.148239	0.81346	ENSGALG00000052629|TWSG1
SNAPC3	-0.0163768	0.992978	753.047	0.16124	0.751972	ENSGALG00000011323|SNAPC3
ENSGALG00000048470	-0.0163811	0.507232	10.0825	0.171235	0.0698365	ENSGALG00000048470
CLCN5	-0.0163995	0.994094	1832.67	0.159188	0.774842	ENSGALG00000007234|CLCN5
PIGF	-0.0164011	0.994194	2229.07	0.130782	0.844233	ENSGALG00000020057|PIGF
CPLANE2	-0.0164035	0.994162	510.261	0.154903	0.793796	ENSGALG00000046964|CPLANE2
NAA40	-0.0164101	0.994194	3570.01	0.115056	0.84609	ENSGALG00000038219|NAA40
FABP9	-0.0164108	0.983555	22159.8	0.166758	0.659545	ENSGALG00000032453|FABP9
ENSGALG00000047838	-0.0164202	0.832595	35.3786	0.170784	0.273091	ENSGALG00000047838
IST1	-0.0164245	0.994194	4698.3	0.127865	0.845726	ENSGALG00000000811|IST1
NEDD9	-0.0164418	0.983555	955.117	0.166666	0.660276	ENSGALG00000012747|NEDD9
ENSGALG00000008615	-0.0164421	0.1231	24.7679	0.17137	0.00457641	ENSGALG00000008615
RAP1GAP1	-0.0164592	0.985387	532.897	0.164874	0.711329	ENSGALG00000014701|RAP1GAP1
SMYD5	-0.0164731	0.994194	1223.93	0.148105	0.823641	ENSGALG00000022920|SMYD5
HARBI1	-0.0164759	0.986687	587.948	0.164444	0.717424	ENSGALG00000008354|HARBI1
ENSGALG00000044730	-0.0164765	0.981324	287.561	0.167365	0.638435	ENSGALG00000044730
ENSGALG00000042222	-0.0164787	0.994094	460.952	0.158804	0.782007	ENSGALG00000042222
CERS2	-0.0164814	0.975793	59.9177	0.16856	0.58153	ENSGALG00000039141|CERS2
TRPM6	-0.0164906	0.0640791	20.3024	0.171385	0.00162755	ENSGALG00000015154|TRPM6
ST3GAL5	-0.0164908	0.940324	82.0639	0.169847	0.467327	ENSGALG00000033260|ST3GAL5
ENSGALG00000051468	-0.0164982	0.891928	74.6997	0.170446	0.36338	ENSGALG00000051468
ZDHHC21	-0.0165087	0.991026	514.079	0.162586	0.740932	ENSGALG00000027428|ZDHHC21
PRDM16	-0.0165112	0.985387	393.198	0.164056	0.711623	ENSGALG00000036728|PRDM16
TMEM50A	-0.0165159	0.994194	6337.12	0.112625	0.843373	ENSGALG00000043733|TMEM50A
HENMT1	-0.016552	0.983936	246.099	0.165191	0.701908	ENSGALG00000001959|HENMT1
DDHD1	-0.0165559	0.994194	3192.04	0.149378	0.825404	ENSGALG00000012426|DDHD1
ENSGALG00000036805	-0.0165658	0.956573	146.532	0.169421	0.510125	ENSGALG00000036805
ENSGALG00000044599	-0.0165667	0.939854	82.628	0.169848	0.466066	ENSGALG00000044599
TMEM185A	-0.0165685	0.994194	2479.82	0.127031	0.880835	ENSGALG00000009139|TMEM185A
GPR37L1	-0.0165687	0.994162	3316.77	0.155404	0.795496	ENSGALG00000000607|GPR37L1
GATA3	-0.0165754	0.966506	103.052	0.169285	0.534078	ENSGALG00000029270|GATA3
INHBB	-0.0165769	0.943313	162.725	0.169791	0.472785	ENSGALG00000028770|INHBB
COA7	-0.0165774	0.994194	1963.35	0.147393	0.8196	ENSGALG00000040910|COA7
ENSGALG00000054599	-0.0166016	0.994194	4074.26	0.149205	0.806164	ENSGALG00000054599
PDGFRL	-0.0166039	0.994194	998.661	0.145738	0.824159	ENSGALG00000013617|PDGFRL
TCN2	-0.0166122	0.993831	560.055	0.16087	0.755598	ENSGALG00000048285|TCN2
BCORL1	-0.0166291	0.983936	214.55	0.166197	0.66503	ENSGALG00000003976|BCORL1
MINDY4	-0.0166299	0.985853	550.775	0.164419	0.713433	ENSGALG00000005188|MINDY4
FAM149A	-0.0166406	0.983936	589.407	0.165697	0.694764	ENSGALG00000013503|FAM149A
OST4	-0.0166438	0.994194	1431.28	0.150119	0.814313	ENSGALG00000029837|OST4
IFFO1	-0.0166596	0.994194	958.157	0.152449	0.806353	ENSGALG00000014443|IFFO1
ENSGALG00000048022	-0.0166666	0.976008	45.9185	0.168503	0.583617	ENSGALG00000048022
RAMP2	-0.0166818	0.983936	339.674	0.165685	0.699118	ENSGALG00000024449|RAMP2
GSTM2	-0.0166919	0.994194	388.313	0.154848	0.800734	ENSGALG00000032922|GSTM2
UBE3C	-0.0167329	0.994094	883.631	0.157573	0.780345	ENSGALG00000006461|UBE3C
ENSGALG00000047468	-0.016736	0.977911	63.2625	0.167775	0.620719	ENSGALG00000047468
ZNF414	-0.0167416	0.983936	149.993	0.165023	0.702004	ENSGALG00000024378|ZNF414
ENSGALG00000052824	-0.0167442	0.97058	37.3128	0.168837	0.560867	ENSGALG00000052824
LCA5L	-0.0167568	0.948233	144.812	0.169707	0.482358	ENSGALG00000016125|LCA5L
ATE1	-0.0167578	0.994194	1380.65	0.152245	0.803922	ENSGALG00000009502|ATE1
ENSGALG00000048001	-0.0167871	0.976008	55.7803	0.16829	0.595583	ENSGALG00000048001
RNF5	-0.0167892	0.994194	3984.8	0.127425	0.840724	ENSGALG00000006960|RNF5
ACAN	-0.0168217	0.855164	593.959	0.170687	0.305919	ENSGALG00000006725|ACAN
ENSGALG00000047853	-0.0168259	0.856283	106.35	0.170717	0.309829	ENSGALG00000047853
MED16	-0.0168261	0.994194	1676.63	0.152943	0.817058	ENSGALG00000001978|MED16
CNOT6L	-0.0168348	0.969624	79.0577	0.168981	0.552188	ENSGALG00000010333|CNOT6L
ENSGALG00000029657	-0.0168382	0.983936	106.817	0.166183	0.677312	ENSGALG00000029657
KIAA1143	-0.01684	0.994194	4682.93	0.138233	0.816853	ENSGALG00000035952|KIAA1143
MIGA1	-0.0168694	0.983936	187.789	0.165997	0.678452	ENSGALG00000008951|MIGA1
TIMM22	-0.0168725	0.994194	2946.33	0.151522	0.807512	ENSGALG00000004383|TIMM22
FGD4	-0.0168805	0.994094	2379.98	0.158301	0.774916	ENSGALG00000012932|FGD4
ZFYVE26	-0.016886	0.978831	246.534	0.16766	0.622855	ENSGALG00000028762|ZFYVE26
KLHDC1	-0.0168879	0.994162	1328.8	0.155671	0.793337	ENSGALG00000012241|KLHDC1
PDE7A	-0.0168882	0.959359	73.9383	0.169374	0.516576	ENSGALG00000038395|PDE7A
KCNQ1	-0.0169015	0.913627	132.701	0.170296	0.399028	ENSGALG00000037138|KCNQ1
PIP5K1A	-0.0169081	0.994162	849.622	0.156223	0.78806	ENSGALG00000027372|PIP5K1A
CCDC28B	-0.0169155	0.988337	297.49	0.163334	0.721652	ENSGALG00000003241|CCDC28B
RBM26	-0.0169166	0.994194	4343.72	0.120921	0.866306	ENSGALG00000016910|RBM26
ENSGALG00000050153	-0.0169179	0.937593	19.5374	0.169942	0.457281	ENSGALG00000050153
UNC5A	-0.0169296	0.848499	171.383	0.170781	0.297784	ENSGALG00000018998|UNC5A
GCGR	-0.0169361	0.983555	607.649	0.16676	0.654961	ENSGALG00000011219|GCGR
FBLN5	-0.0169367	2.76651e-12	62.2789	0.171442	1.57021e-15	ENSGALG00000010747|FBLN5
EDRF1	-0.0169397	0.994162	1864.85	0.157099	0.789066	ENSGALG00000013685|EDRF1
MAP2K7	-0.0169783	0.659415	24.5531	0.171152	0.138526	ENSGALG00000049026|MAP2K7
ZNF513	-0.0170179	0.994162	683.195	0.156273	0.787386	ENSGALG00000016516|ZNF513
ENSGALG00000035389	-0.0170295	0.967718	187.628	0.169078	0.53977	ENSGALG00000035389
KIF25	-0.0170449	0.993831	1125.62	0.160034	0.759647	ENSGALG00000011299|KIF25
MPLKIP	-0.0170664	0.983936	117.003	0.164882	0.702413	ENSGALG00000031294|MPLKIP
LARP1	-0.0170712	0.994194	3385.92	0.136129	0.837773	ENSGALG00000040109|LARP1
ENSGALG00000039754	-0.0170737	0.834475	34.0341	0.170806	0.277173	ENSGALG00000039754
C3	-0.017075	0.983936	226.219	0.164755	0.70303	ENSGALG00000030038|C3
ENSGALG00000046212	-0.0170779	0.97731	108.198	0.167849	0.611781	ENSGALG00000046212
ENSGALG00000011177	-0.0170851	0.988719	656.495	0.161948	0.728971	ENSGALG00000011177
ENSGALG00000027360	-0.0171044	0.700683	12.5307	0.171106	0.162455	ENSGALG00000027360
PHOSPHO1	-0.017113	0.972403	160.406	0.168591	0.572508	ENSGALG00000033683|PHOSPHO1
ENSGALG00000046770	-0.0171161	0.0774935	30.9819	0.171476	0.00209472	ENSGALG00000046770
ZNF292	-0.0171205	0.994162	2038.57	0.156451	0.786276	ENSGALG00000035472|ZNF292
ENSGALG00000028153	-0.0171359	0.158806	46.762	0.171456	0.00704179	ENSGALG00000028153
ALPL	-0.0171516	0.972203	75.236	0.168629	0.570173	ENSGALG00000023542|ALPL
LDLRAD1	-0.0171648	0.983555	142.216	0.166973	0.648763	ENSGALG00000020647|LDLRAD1
UBE2J1	-0.0171655	0.994094	846.468	0.158106	0.773509	ENSGALG00000015775|UBE2J1
PHETA2	-0.017173	0.983936	271.844	0.166026	0.671333	ENSGALG00000011898|PHETA2
TRMT61B	-0.0171744	0.994194	1558.34	0.138992	0.826833	ENSGALG00000008979|TRMT61B
gga-let-7f	-0.0171748	0.773035	9.9361	0.170995	0.219068	ENSGALG00000018265|gga-let-7f
CNTN4	-0.0171831	0.968554	222.391	0.168982	0.548788	ENSGALG00000008263|CNTN4
APOLD1	-0.0171859	0.670992	92.091	0.171186	0.144551	ENSGALG00000053511|APOLD1
CAB39L	-0.0172134	0.860565	111.467	0.170678	0.315829	ENSGALG00000017005|CAB39L
ENSGALG00000005613	-0.0172182	0.941195	77.6052	0.169784	0.468002	ENSGALG00000005613
C26H6orf89	-0.0172483	0.994162	1159.41	0.156937	0.78567	ENSGALG00000000551|C26H6orf89
PCDH8	-0.0172494	0.873647	84.6186	0.170672	0.342826	ENSGALG00000036258|PCDH8
FAR2	-0.0173008	0.976714	222.966	0.168081	0.599011	ENSGALG00000017291|FAR2
ENSGALG00000027002	-0.0173107	0.621619	367.283	0.171228	0.119788	ENSGALG00000027002
CPEB4	-0.017315	0.873647	67.4894	0.17053	0.342457	ENSGALG00000033512|CPEB4
DSEL	-0.0173174	0.951592	143.013	0.169598	0.488039	ENSGALG00000042505|DSEL
SPPL2A	-0.0173176	0.994194	12429.8	0.113301	0.836053	ENSGALG00000031348|SPPL2A
KIAA1328	-0.0173291	0.983936	677.163	0.165279	0.688081	ENSGALG00000002419|KIAA1328
ENSGALG00000054205	-0.0173498	0.993831	833.368	0.158888	0.765808	ENSGALG00000054205
RLIM	-0.0173543	0.994194	3024.12	0.152811	0.825282	ENSGALG00000007750|RLIM
TLDC1	-0.0173643	0.990661	467.503	0.16171	0.737356	ENSGALG00000033137|TLDC1
TNPO3	-0.0173728	0.983936	279.373	0.164687	0.699171	ENSGALG00000039420|TNPO3
RASGEF1B	-0.0173862	0.994162	3850.59	0.150633	0.795524	ENSGALG00000010903|RASGEF1B
ADAMTS17	-0.0173877	0.969624	175.33	0.168826	0.553788	ENSGALG00000038688|ADAMTS17
GNS	-0.0173937	0.994194	12344.4	0.136553	0.828179	ENSGALG00000009856|GNS
ENSGALG00000050131	-0.0174144	0.910528	15.111	0.170318	0.391575	ENSGALG00000050131
ENSGALG00000029540	-0.0174592	0.971194	76.4952	0.168661	0.565769	ENSGALG00000029540
ASB1	-0.0174767	0.983555	198.528	0.166142	0.664036	ENSGALG00000004272|ASB1
ENSGALG00000054241	-0.0174785	0.976008	43.428	0.168207	0.592875	ENSGALG00000054241
GALNT13	-0.017488	0.369683	54.8004	0.17145	0.0323128	ENSGALG00000012536|GALNT13
ZNF622	-0.017507	0.994194	2101.86	0.146289	0.808931	ENSGALG00000037171|ZNF622
ATP6V0E2	-0.0175159	0.994162	641.24	0.153947	0.789009	ENSGALG00000020754|ATP6V0E2
WARS2	-0.0175224	0.916579	62.2621	0.170241	0.403553	ENSGALG00000014772|WARS2
MRPL4	-0.0175275	0.989567	158.194	0.162253	0.733803	ENSGALG00000050204|MRPL4
ENSGALG00000052685	-0.0175333	0.877133	63.9259	0.170534	0.346746	ENSGALG00000052685
ENSGALG00000004975	-0.0175443	0.992103	999.704	0.160604	0.748519	ENSGALG00000004975
MID2	-0.0175507	0.710063	51.5346	0.171166	0.168389	ENSGALG00000003860|MID2
UNC80	-0.0175636	0.431593	82.8407	0.171435	0.0447656	ENSGALG00000041563|UNC80
GALNT6	-0.0175838	0.983936	716.81	0.165371	0.686114	ENSGALG00000041101|GALNT6
ATP5J2	-0.0175851	0.994194	7319.57	0.125766	0.834275	ENSGALG00000033001|ATP5J2
MED13L	-0.0175863	0.97731	458.342	0.167577	0.616007	ENSGALG00000008238|MED13L
ENSGALG00000047516	-0.0175916	0.991803	495.319	0.162601	0.74661	ENSGALG00000047516
TBC1D19	-0.0176046	0.994094	1693.1	0.153841	0.779754	ENSGALG00000029673|TBC1D19
CHRNA7	-0.0176079	0.95878	196.653	0.169312	0.513522	ENSGALG00000004096|CHRNA7
KCNIP2	-0.0176115	0.0536526	20.9764	0.171552	0.00125891	ENSGALG00000007666|KCNIP2
NT5DC2	-0.0176274	0.994194	9745.61	0.130113	0.835051	ENSGALG00000035596|NT5DC2
ENSGALG00000048721	-0.0176529	0.901103	35.8347	0.170354	0.378294	ENSGALG00000048721
BMPR2	-0.0176556	0.983936	548.15	0.164806	0.688461	ENSGALG00000008459|BMPR2
TPH1	-0.0176747	0.966506	149.362	0.169056	0.533407	ENSGALG00000006236|TPH1
ENSGALG00000041922	-0.0176884	0.966294	37.371	0.1691	0.531621	ENSGALG00000041922
ENSGALG00000048345	-0.0176931	0.962294	45.2998	0.169182	0.523227	ENSGALG00000048345
MGAT4A	-0.0177007	0.983936	503.339	0.165908	0.667677	ENSGALG00000030780|MGAT4A
GLG1	-0.0177151	0.994194	6876.21	0.136745	0.829593	ENSGALG00000039818|GLG1
KCNN2	-0.0177182	0.976008	138.503	0.16808	0.593443	ENSGALG00000002539|KCNN2
ENSGALG00000054392	-0.0177223	0.933391	84.4481	0.169978	0.441725	ENSGALG00000054392
ENSGALG00000052894	-0.017741	0.976008	247.64	0.168151	0.589533	ENSGALG00000052894
ENSGALG00000037112	-0.0177569	0.983555	256.98	0.166594	0.651108	ENSGALG00000037112
ZBTB45	-0.0177634	0.983936	249.455	0.16475	0.690808	ENSGALG00000033174|ZBTB45
SLC36A4	-0.0177715	0.955113	71.2214	0.1695	0.496733	ENSGALG00000017227|SLC36A4
ENSGALG00000046765	-0.0177739	0.983936	87.4253	0.165786	0.671856	ENSGALG00000046765
ENSGALG00000047292	-0.0177813	0.947504	25.5274	0.169638	0.481695	ENSGALG00000047292
SLC35F3	-0.0178097	0.758182	425.942	0.171136	0.207633	ENSGALG00000011003|SLC35F3
CYP46A1	-0.0178188	0.981189	669.349	0.166968	0.635879	ENSGALG00000011162|CYP46A1
ENSGALG00000049860	-0.0178312	0.904803	43.6014	0.170353	0.383808	ENSGALG00000049860
ENSGALG00000021174	-0.0178335	0.994194	951.101	0.150001	0.803026	ENSGALG00000021174
LACTB2	-0.0178508	0.994162	2001.41	0.151906	0.786971	ENSGALG00000038745|LACTB2
SECISBP2L	-0.0178548	0.988719	627.192	0.162016	0.73042	ENSGALG00000041362|SECISBP2L
NDST3	-0.0179122	0.868978	99.0982	0.170639	0.33113	ENSGALG00000012010|NDST3
NEDD8	-0.0179205	0.994094	354.09	0.155454	0.781894	ENSGALG00000036955|NEDD8
PSMC3	-0.017923	0.994194	14010.3	0.105339	0.829103	ENSGALG00000008108|PSMC3
TJP1	-0.0179232	0.994194	2939.38	0.139276	0.812855	ENSGALG00000042552|TJP1
LRRTM1	-0.0179253	0.962294	143.866	0.16915	0.523596	ENSGALG00000015967|LRRTM1
ZNF804A	-0.017949	0.982428	210.089	0.166739	0.641862	ENSGALG00000023886|ZNF804A
ENSGALG00000053678	-0.0179648	0.993132	721.911	0.159532	0.752313	ENSGALG00000053678
CDCA9	-0.0179683	0.994162	1592.01	0.151823	0.790822	ENSGALG00000021225|CDCA9
CHAC1	-0.0179784	0.95254	60.9279	0.169534	0.491085	ENSGALG00000027874|CHAC1
TUBB3	-0.0180047	0.994162	10652.8	0.140033	0.788005	ENSGALG00000000059|TUBB3
FREM1	-0.0180062	0.989123	1131.12	0.161885	0.73224	ENSGALG00000005426|FREM1
ENSGALG00000032501	-0.0180453	0.982428	70.7203	0.166713	0.642189	ENSGALG00000032501
MFSD6	-0.0180558	0.980521	167.967	0.166962	0.633588	ENSGALG00000041884|MFSD6
ENSGALG00000050226	-0.0180577	0.912692	35.5523	0.170289	0.396035	ENSGALG00000050226
AMER1	-0.0181306	0.984227	394.138	0.165483	0.708032	ENSGALG00000007599|AMER1
SNORA75	-0.0181313	0.564944	12.6562	0.171411	0.0908603	ENSGALG00000043314|SNORA75
GINM1	-0.0181342	0.994194	1712.69	0.149822	0.799749	ENSGALG00000012370|GINM1
C12orf4	-0.0181385	0.994094	1605.88	0.156058	0.7791	ENSGALG00000017289|C12orf4
ENSGALG00000046360	-0.0181564	0.994194	1391.34	0.148918	0.801345	ENSGALG00000046360
GPN1	-0.0181829	0.994194	2849.24	0.135335	0.8195	ENSGALG00000016505|GPN1
SOD3	-0.0181858	0.770918	57.1022	0.171085	0.217574	ENSGALG00000018557|SOD3
SCO2	-0.01819	0.955509	48.1841	0.169371	0.503232	ENSGALG00000046885|SCO2
ENSGALG00000048034	-0.0182077	0.994194	4762.87	0.115608	0.829123	ENSGALG00000048034
ENSGALG00000039924	-0.0182101	0.983555	669.011	0.165715	0.651755	ENSGALG00000039924
PLCH1	-0.018212	0.978329	546.774	0.167233	0.621355	ENSGALG00000010312|PLCH1
TCERG1L	-0.0182179	0.983936	433.305	0.164241	0.695286	ENSGALG00000010470|TCERG1L
OTUB1	-0.0182388	0.994194	15649.3	0.122051	0.828642	ENSGALG00000038229|OTUB1
GDAP1L1	-0.0182447	0.976008	313.317	0.168193	0.58227	ENSGALG00000004309|GDAP1L1
ENSGALG00000049412	-0.0182479	0.97809	79.9915	0.167364	0.620995	ENSGALG00000049412
YKT6	-0.0182582	0.983936	209.242	0.164903	0.683504	ENSGALG00000029898|YKT6
RNF168	-0.01827	0.994162	1404.3	0.155135	0.788782	ENSGALG00000006392|RNF168
BRD2	-0.0182735	0.994194	1654.35	0.146542	0.806559	ENSGALG00000000156|BRD2
TRIM28	-0.0182814	0.993831	510.424	0.157014	0.767129	ENSGALG00000038598|TRIM28
RIN3	-0.0183294	0.813301	39.4489	0.170986	0.252796	ENSGALG00000010806|RIN3
KCNG2	-0.0183325	0.890925	251.831	0.170663	0.361674	ENSGALG00000031754|KCNG2
DUSP16	-0.0183437	0.968554	151.999	0.168748	0.548002	ENSGALG00000028155|DUSP16
ENSGALG00000046817	-0.0183664	0.872718	96.8957	0.170598	0.339232	ENSGALG00000046817
TMEM150C	-0.0183669	0.977732	970.063	0.167292	0.619044	ENSGALG00000011175|TMEM150C
C12orf29	-0.0183677	0.983936	675.414	0.164624	0.687348	ENSGALG00000011168|C12orf29
ENSGALG00000048224	-0.0183806	0.686836	51.6144	0.171291	0.153984	ENSGALG00000048224
ENSGALG00000048190	-0.0183834	0.937969	32.6794	0.169821	0.460244	ENSGALG00000048190
EEF1B2	-0.0184029	0.994194	55884.7	0.0934641	0.81235	ENSGALG00000008590|EEF1B2
ENSGALG00000050647	-0.0184127	0.139555	66.2653	0.171659	0.00565348	ENSGALG00000050647
IFIH1	-0.0184201	0.846996	121.846	0.170809	0.295989	ENSGALG00000041192|IFIH1
ULK1	-0.0184425	0.97058	225.174	0.168554	0.558099	ENSGALG00000002403|ULK1
LRCH1	-0.0184509	0.98122	214.397	0.166707	0.636863	ENSGALG00000016990|LRCH1
ENSGALG00000053255	-0.0184545	0.856853	18.8567	0.170751	0.311953	ENSGALG00000053255
SNAP25	-0.0184595	0.994094	3482.77	0.15738	0.772332	ENSGALG00000009003|SNAP25
ENSGALG00000043388	-0.0184634	0.770067	42.4168	0.171113	0.216821	ENSGALG00000043388
gga-mir-181b-1	-0.0184646	0.891672	18.2074	0.170501	0.363135	ENSGALG00000021726|gga-mir-181b-1
ENSGALG00000033148	-0.0184718	0.979886	356.185	0.166886	0.629121	ENSGALG00000033148
ENSGALG00000054561	-0.0184725	0.970361	211.36	0.168593	0.556104	ENSGALG00000054561
ENSGALG00000052383	-0.0184803	0.955509	78.7799	0.169289	0.507463	ENSGALG00000052383
PPM1D	-0.0184909	0.994162	1363.62	0.150376	0.794548	ENSGALG00000035610|PPM1D
ZDHHC2	-0.0184986	0.983936	326.448	0.164095	0.695969	ENSGALG00000013655|ZDHHC2
ENSGALG00000049607	-0.0185434	0.916987	17.2459	0.170236	0.40458	ENSGALG00000049607
AEBP2	-0.0185447	0.994094	690.604	0.153141	0.782172	ENSGALG00000038026|AEBP2
SLC2A8	-0.0185503	0.994194	1886.03	0.136626	0.819418	ENSGALG00000000853|SLC2A8
FNBP1L	-0.0185585	0.994194	2319.73	0.13491	0.821581	ENSGALG00000005850|FNBP1L
PGAP3	-0.0185814	0.976008	82.3992	0.167821	0.59255	ENSGALG00000022030|PGAP3
KALRN	-0.0185877	0.975223	770.522	0.168121	0.579313	ENSGALG00000011744|KALRN
SLC26A1	-0.0186062	0.744685	89.2369	0.171201	0.194691	ENSGALG00000027423|SLC26A1
PRKN	-0.0186123	0.983936	367.012	0.163902	0.689579	ENSGALG00000011562|PRKN
PIH1D2	-0.0186175	0.990111	709.214	0.160656	0.734826	ENSGALG00000047403|PIH1D2
MSTO1	-0.0186376	0.993831	1509.04	0.154358	0.769182	ENSGALG00000019794|MSTO1
MRPS2	-0.0186412	0.994194	2995.11	0.131133	0.837073	ENSGALG00000026303|MRPS2
TRIM63	-0.01865	0.873423	105.191	0.170602	0.341085	ENSGALG00000034107|TRIM63
ZFP64	-0.0186679	0.994094	2282.49	0.15577	0.780058	ENSGALG00000038858|ZFP64
SPATS2L	-0.0186961	0.994094	1786.31	0.156761	0.775836	ENSGALG00000008152|SPATS2L
ENSGALG00000046830	-0.0186987	0.983936	241.853	0.16353	0.702848	ENSGALG00000046830
PLBD1	-0.018723	0.968554	4300.92	0.16855	0.550344	ENSGALG00000029583|PLBD1
UCK1	-0.0187445	0.994094	2568.39	0.153898	0.778523	ENSGALG00000003732|UCK1
POFUT1	-0.0187557	0.994194	4838.27	0.117455	0.824109	ENSGALG00000006594|POFUT1
ENSGALG00000047060	-0.0187848	0.97731	86.5227	0.167341	0.611404	ENSGALG00000047060
ENSGALG00000036085	-0.0188222	0.955509	165.611	0.169291	0.503333	ENSGALG00000036085
TMEM230	-0.0188273	0.993831	1770.28	0.155684	0.759751	ENSGALG00000036876|TMEM230
BET1L	-0.0188444	0.986144	3210.73	0.136902	0.715229	ENSGALG00000004172|BET1L
ELAVL1	-0.0188505	0.994194	11002.1	0.119071	0.826078	ENSGALG00000000726|ELAVL1
MERTK	-0.0188583	0.987031	631.902	0.162734	0.718043	ENSGALG00000008257|MERTK
ENSGALG00000052184	-0.0188689	0.994094	1414.41	0.15404	0.777027	ENSGALG00000052184
PIKFYVE	-0.0189045	0.97731	166.474	0.167495	0.61048	ENSGALG00000008842|PIKFYVE
ENSGALG00000047622	-0.0189203	0.928625	29.9608	0.170073	0.426133	ENSGALG00000047622
MTFP1	-0.0189233	0.994194	1131.37	0.148479	0.806668	ENSGALG00000038952|MTFP1
ENSGALG00000049658	-0.0189302	0.960392	99.9949	0.169096	0.518201	ENSGALG00000049658
NNF1	-0.0189316	0.994162	3001.62	0.157902	0.793623	ENSGALG00000046965|NNF1
MPP1	-0.0189351	0.993831	2604.19	0.155946	0.767389	ENSGALG00000005071|MPP1
CNNM2	-0.0189562	0.976008	303.341	0.167674	0.596297	ENSGALG00000008160|CNNM2
ENSGALG00000047461	-0.0189853	0.994194	1372.51	0.145309	0.803367	ENSGALG00000047461
TMCO6	-0.0189959	0.994094	1319.53	0.145209	0.77725	ENSGALG00000037776|TMCO6
SMOC1	-0.0189977	0.969624	555.177	0.168542	0.553041	ENSGALG00000009415|SMOC1
KATNAL1	-0.0189993	0.982428	197.682	0.166271	0.642178	ENSGALG00000017083|KATNAL1
DOLK	-0.019007	0.983936	1131.18	0.163458	0.70064	ENSGALG00000026007|DOLK
MOB1B	-0.0190422	0.984227	318.132	0.16286	0.70824	ENSGALG00000011573|MOB1B
PUDP	-0.0190792	0.993935	1201.49	0.154049	0.771512	ENSGALG00000040388|PUDP
ENSGALG00000027778	-0.0191076	0.923518	157.514	0.170117	0.418984	ENSGALG00000027778
BICC1	-0.0191124	0.976926	335.116	0.167409	0.602883	ENSGALG00000036095|BICC1
WASF1	-0.019117	0.980652	133.411	0.166533	0.634241	ENSGALG00000015066|WASF1
IFITM10	-0.0191219	0.96731	58.8398	0.168815	0.538401	ENSGALG00000031657|IFITM10
ENSGALG00000048138	-0.0191256	0.988256	920.403	0.161033	0.720911	ENSGALG00000048138
DGKB	-0.0191295	0.871821	253.214	0.170642	0.335725	ENSGALG00000033561|DGKB
MMRN1	-0.019138	0.925447	319.37	0.170113	0.422377	ENSGALG00000010391|MMRN1
ENSGALG00000041179	-0.0191544	0.955509	116.759	0.16928	0.499498	ENSGALG00000041179
AP3M2	-0.0191693	0.994194	3499.7	0.129174	0.8181	ENSGALG00000038155|AP3M2
SNORD21	-0.019182	0.777276	13.9329	0.171161	0.22165	ENSGALG00000054063|SNORD21
CPO	-0.0191862	0.332062	52.3664	0.171712	0.0264455	ENSGALG00000008516|CPO
POLE3	-0.0192207	0.994194	4893.45	0.13949	0.801038	ENSGALG00000008873|POLE3
ETFRF1	-0.0192212	0.994094	845.995	0.151278	0.78183	ENSGALG00000014031|ETFRF1
MPC1L	-0.0192461	0.994194	1966.77	0.123389	0.834938	ENSGALG00000011483|MPC1L
CNTN3	-0.0192542	0.958717	159.828	0.169142	0.51211	ENSGALG00000007862|CNTN3
FAM222B	-0.0192715	0.983936	458.005	0.162513	0.70209	ENSGALG00000041939|FAM222B
ENSGALG00000049532	-0.0192749	0.711389	8.61371	0.171335	0.169438	ENSGALG00000049532
ENSGALG00000050425	-0.0193108	0.988719	785.788	0.161025	0.729418	ENSGALG00000050425
ENSGALG00000006637	-0.0193532	0.890925	189.783	0.170532	0.360656	ENSGALG00000006637
ENSGALG00000052446	-0.0193635	0.931426	93.9362	0.169975	0.434891	ENSGALG00000052446
DNAJC6	-0.0193726	0.979886	1397.5	0.16617	0.62726	ENSGALG00000011041|DNAJC6
TCF20	-0.0193731	0.983936	1042.9	0.162446	0.700478	ENSGALG00000011878|TCF20
SUGP1	-0.0193899	0.985853	933.173	0.161904	0.713819	ENSGALG00000042132|SUGP1
ENSGALG00000043243	-0.019398	0.994162	901.239	0.149277	0.785791	ENSGALG00000043243
ENSGALG00000049379	-0.0193994	0.983555	161.456	0.165565	0.655726	ENSGALG00000049379
UNC13B	-0.0194455	0.955509	183.651	0.169236	0.503023	ENSGALG00000002165|UNC13B
ZMAT5	-0.0194576	0.994094	1305.05	0.150294	0.780308	ENSGALG00000008070|ZMAT5
MED27	-0.0194679	0.994194	2464.64	0.146503	0.817258	ENSGALG00000003683|MED27
FKBP10	-0.0194743	0.994162	3565.28	0.13912	0.79566	ENSGALG00000025764|FKBP10
CELF5	-0.0194808	0.870616	39.9166	0.170671	0.333286	ENSGALG00000026716|CELF5
ENSGALG00000050863	-0.019488	0.83627	67.9088	0.170962	0.280472	ENSGALG00000050863
RIMS2	-0.0195034	0.887621	157.647	0.170554	0.357315	ENSGALG00000040256|RIMS2
GPAT2	-0.019506	0.993831	1127.12	0.155892	0.762681	ENSGALG00000040899|GPAT2
GLRX	-0.0195112	0.974357	138.805	0.167958	0.576664	ENSGALG00000027483|GLRX
ALDH6A1	-0.0195265	0.964221	167.514	0.168884	0.527303	ENSGALG00000010211|ALDH6A1
CSNK2A2	-0.0195288	0.994162	1966.05	0.137607	0.791795	ENSGALG00000031718|CSNK2A2
CD109	-0.01954	0.872718	181.233	0.170664	0.338619	ENSGALG00000015910|CD109
TMEM258	-0.0195642	0.994194	2769.44	0.146247	0.801891	ENSGALG00000038292|TMEM258
ZSWIM8	-0.0195722	0.983936	759.856	0.163313	0.691522	ENSGALG00000005134|ZSWIM8
NECAB1	-0.0195904	0.701327	183.538	0.171402	0.16321	ENSGALG00000029509|NECAB1
FAM219B	-0.0196103	0.983936	192.812	0.162331	0.701898	ENSGALG00000053823|FAM219B
ING3	-0.0196138	0.993831	1358.54	0.156814	0.763123	ENSGALG00000009023|ING3
SCAPER	-0.0196398	0.991973	1027.22	0.158168	0.748206	ENSGALG00000002883|SCAPER
ENSGALG00000033758	-0.0196506	0.934062	362.806	0.169808	0.442999	ENSGALG00000033758
ENSGALG00000016837	-0.0196699	0.9917	1224.76	0.158193	0.74418	ENSGALG00000016837
ENSGALG00000048430	-0.0196712	0.993132	512.286	0.156664	0.752637	ENSGALG00000048430
PRDM10	-0.0196801	0.94855	235.588	0.169463	0.482654	ENSGALG00000033660|PRDM10
MBTPS1	-0.0196845	0.994094	2168.14	0.149876	0.782811	ENSGALG00000003293|MBTPS1
GPRIN2	-0.0196892	0.980243	692.925	0.166601	0.632655	ENSGALG00000002048|GPRIN2
LONRF1	-0.0197167	0.983936	537.287	0.162819	0.698133	ENSGALG00000013725|LONRF1
ENSGALG00000025800	-0.0197246	0.976926	254.791	0.167195	0.60198	ENSGALG00000025800
DDR2	-0.0197259	0.99364	634.23	0.156737	0.75405	ENSGALG00000039322|DDR2
TRUB2	-0.0197494	0.994162	2083.49	0.147104	0.791627	ENSGALG00000004920|TRUB2
ENSGALG00000043130	-0.0197714	0.967282	67.0908	0.168654	0.537832	ENSGALG00000043130
FAM122A	-0.0197728	0.994194	7186.19	0.131494	0.82307	ENSGALG00000006127|FAM122A
SIK3	-0.0198197	0.976926	256.556	0.16721	0.603299	ENSGALG00000007144|SIK3
PRKAR2B	-0.0198475	0.971221	79.7265	0.168064	0.567195	ENSGALG00000008060|PRKAR2B
RNF103	-0.0198494	0.983936	822.691	0.162828	0.698837	ENSGALG00000015809|RNF103
ENSGALG00000054268	-0.0198546	0.661763	38.9965	0.171496	0.139736	ENSGALG00000054268
RAD21	-0.0198588	0.994194	5979.08	0.138394	0.804864	ENSGALG00000029523|RAD21
ANKRD13B	-0.0198766	0.920245	50.3819	0.170166	0.412065	ENSGALG00000032723|ANKRD13B
DUS2	-0.0198826	0.988719	856.411	0.157816	0.726762	ENSGALG00000048067|DUS2
SH3BP4	-0.0198956	0.890925	102.722	0.170608	0.362166	ENSGALG00000004140|SH3BP4
ENSGALG00000048831	-0.019903	0.991447	568.767	0.158045	0.742853	ENSGALG00000048831
ENSGALG00000042903	-0.0199076	0.964533	44.1399	0.168853	0.527807	ENSGALG00000042903
ENSGALG00000029007	-0.0199086	0.272408	11.0065	0.171851	0.0183216	ENSGALG00000029007
ENSGALG00000015224	-0.0199094	0.776755	74.3525	0.171236	0.221151	ENSGALG00000015224
NFE2L1	-0.0199191	0.993831	1153.02	0.152619	0.766577	ENSGALG00000011937|NFE2L1
ENSGALG00000046504	-0.0199196	0.919147	79.8601	0.170176	0.410663	ENSGALG00000046504
ST3GAL4	-0.0199221	0.97731	520.591	0.166693	0.61749	ENSGALG00000029747|ST3GAL4
ENSGALG00000046931	-0.0199337	0.912692	38.4504	0.170275	0.397081	ENSGALG00000046931
C7H2ORF76	-0.0199376	0.983936	736.051	0.162442	0.699692	ENSGALG00000012113|C7H2ORF76
ENSGALG00000030707	-0.0199398	0.256801	70.8152	0.171865	0.0163062	ENSGALG00000030707
TADA3	-0.0199447	0.993831	960.771	0.155045	0.759197	ENSGALG00000006688|TADA3
KITLG	-0.0199453	0.971147	312.555	0.168106	0.564667	ENSGALG00000011206|KITLG
PCBD2	-0.0199466	0.994094	693.768	0.15208	0.772709	ENSGALG00000006367|PCBD2
MTRR	-0.0199756	0.983555	282.852	0.164676	0.663299	ENSGALG00000039424|MTRR
MTO1	-0.0199781	0.993831	2291.66	0.150994	0.767608	ENSGALG00000015923|MTO1
FGFR1OP2	-0.0200059	0.988719	1008.64	0.159626	0.730086	ENSGALG00000014084|FGFR1OP2
SFI1	-0.0200227	0.983936	443.165	0.164647	0.665851	ENSGALG00000051488|SFI1
CASQ2	-0.0200253	0.890925	33.8008	0.170538	0.361389	ENSGALG00000015018|CASQ2
MLH1	-0.020026	0.886656	213.404	0.170604	0.35587	ENSGALG00000039169|MLH1
TANK	-0.0200419	0.990924	1578.19	0.158281	0.740754	ENSGALG00000011131|TANK
gga-mir-1564	-0.0200669	0.95878	40.8836	0.169021	0.513065	ENSGALG00000043133|gga-mir-1564
FEZ2	-0.0200671	0.994162	3230.65	0.143811	0.796492	ENSGALG00000010594|FEZ2
FYB	-0.0200734	0.874685	236.216	0.170619	0.343739	ENSGALG00000003792|FYB
ENSGALG00000039249	-0.0200734	0.971147	48.2759	0.168097	0.564725	ENSGALG00000039249
ALOX5	-0.0200751	0.0505649	32.6231	0.171956	0.00111211	ENSGALG00000005857|ALOX5
DCBLD2	-0.0200801	0.994194	6832.81	0.126526	0.802158	ENSGALG00000015258|DCBLD2
DPF3	-0.0200825	0.830982	62.9812	0.17099	0.269753	ENSGALG00000009352|DPF3
ENSGALG00000033920	-0.0200938	0.955509	146.194	0.169307	0.501209	ENSGALG00000033920
ENSGALG00000043290	-0.0201055	0.983936	233.116	0.163847	0.677197	ENSGALG00000043290
CCDC181	-0.0201255	0.83226	86.7148	0.171016	0.272168	ENSGALG00000015221|CCDC181
XXYLT1	-0.020133	0.994194	1843.86	0.134251	0.806574	ENSGALG00000054428|XXYLT1
ENSGALG00000034232	-0.0201381	0.979886	478.706	0.166618	0.626101	ENSGALG00000034232
TRIAP1	-0.0201569	0.994194	3962.79	0.139566	0.800618	ENSGALG00000007199|TRIAP1
FIGNL1	-0.0201575	0.983555	907.247	0.164885	0.662761	ENSGALG00000026363|FIGNL1
GGT7	-0.0202063	0.76916	128.355	0.171334	0.216205	ENSGALG00000001062|GGT7
CABP4	-0.0202244	0.971147	259.533	0.168112	0.565118	ENSGALG00000052867|CABP4
ENSGALG00000047994	-0.0202506	0.194661	32.0837	0.171935	0.0099539	ENSGALG00000047994
TRAF6	-0.0202584	0.912614	107.337	0.170291	0.395234	ENSGALG00000007932|TRAF6
ENSGALG00000051922	-0.020264	0.994194	6119.3	0.134891	0.805489	ENSGALG00000051922
ENSGALG00000050229	-0.0202643	0.983936	172.873	0.163849	0.676227	ENSGALG00000050229
SLC45A2	-0.0202864	0.955509	302.107	0.168646	0.505526	ENSGALG00000003310|SLC45A2
ELN	-0.0202988	0.988719	525.433	0.160331	0.727966	ENSGALG00000032220|ELN
MSX1	-0.0203317	0.685598	76.5872	0.17152	0.152688	ENSGALG00000015013|MSX1
SNRPD1	-0.0203408	0.994194	12976.3	0.116976	0.881162	ENSGALG00000041334|SNRPD1
ENSGALG00000050232	-0.020349	0.979035	105.625	0.166324	0.624026	ENSGALG00000050232
KCNAB2	-0.0203509	0.986305	488.341	0.160719	0.71564	ENSGALG00000037241|KCNAB2
DGKE	-0.0203573	0.967044	115.101	0.168347	0.536095	ENSGALG00000003131|DGKE
WDR45B	-0.0203678	0.993831	1390.47	0.156257	0.760757	ENSGALG00000001563|WDR45B
ENSGALG00000047759	-0.0203697	0.917241	49.2246	0.170213	0.406125	ENSGALG00000047759
STS	-0.0203773	0.934619	441.506	0.169816	0.445359	ENSGALG00000016622|STS
TMEM11	-0.0203794	0.994194	1241.93	0.138328	0.799935	ENSGALG00000004749|TMEM11
EHD2	-0.0203911	0.947375	42.9683	0.169434	0.480451	ENSGALG00000036498|EHD2
DIXDC1	-0.0203962	0.983555	1585.15	0.164827	0.661179	ENSGALG00000007929|DIXDC1
RPUSD1	-0.0203983	0.993831	601.116	0.152176	0.769025	ENSGALG00000005315|RPUSD1
SGSM3	-0.0203993	0.963331	180.344	0.168766	0.526111	ENSGALG00000012033|SGSM3
ENSGALG00000017493	-0.0204014	0.977911	268.59	0.166746	0.620658	ENSGALG00000017493
DHRS4	-0.020404	0.99364	948.473	0.153984	0.754351	ENSGALG00000029624|DHRS4
ATXN1	-0.0204098	0.838319	61.7848	0.170997	0.284965	ENSGALG00000012709|ATXN1
ENSGALG00000037369	-0.0204195	0.952353	32.5792	0.169316	0.48986	ENSGALG00000037369
KIAA0319	-0.0204267	0.936041	136.702	0.16975	0.449791	ENSGALG00000041273|KIAA0319
MMACHC	-0.0204513	0.962294	316.118	0.168785	0.523531	ENSGALG00000010234|MMACHC
DUS3L	-0.0204863	0.984227	1038.46	0.160511	0.706614	ENSGALG00000001800|DUS3L
LMBRD2	-0.0205087	0.97731	263.336	0.166716	0.606303	ENSGALG00000013377|LMBRD2
ENSGALG00000053613	-0.0205165	0.914774	76.5882	0.170235	0.402104	ENSGALG00000053613
ENSGALG00000015531	-0.0205238	0.97731	1268.62	0.166568	0.612962	ENSGALG00000015531
GPX8	-0.0205367	0.993269	2421.33	0.155135	0.753198	ENSGALG00000026704|GPX8
gga-mir-6585	-0.0205702	0.970506	89.2912	0.168127	0.557196	ENSGALG00000027202|gga-mir-6585
ENSGALG00000051640	-0.0205785	0.780383	37.4677	0.171286	0.224347	ENSGALG00000051640
AANAT	-0.020593	0.816721	55.7628	0.171148	0.255823	ENSGALG00000001955|AANAT
ENSGALG00000051582	-0.0205954	0.919048	24.7531	0.170172	0.410267	ENSGALG00000051582
TENT2	-0.0206025	0.983936	1965.87	0.161883	0.698807	ENSGALG00000014810|TENT2
KBP	-0.0206204	0.469368	48.0086	0.171853	0.0553451	ENSGALG00000001172|KBP
RBM3	-0.0206253	0.994194	42218.5	0.101154	0.874669	ENSGALG00000030918|RBM3
CBFA2T2	-0.020631	0.983555	277.634	0.164887	0.64751	ENSGALG00000003096|CBFA2T2
ENSGALG00000049689	-0.0206391	0.899271	64.2095	0.170485	0.375084	ENSGALG00000049689
NADK2	-0.0206396	0.983555	271.252	0.164326	0.66231	ENSGALG00000003558|NADK2
ENSGALG00000046371	-0.02064	0.994162	3386.86	0.131626	0.797113	ENSGALG00000046371
ENSGALG00000014184	-0.0206414	NA	1019.75	0.172014	NA	ENSGALG00000014184
PGD	-0.0206437	0.994194	6106.1	0.126844	0.801947	ENSGALG00000002797|PGD
ENSGALG00000051944	-0.0206443	0.983936	211.852	0.163277	0.679917	ENSGALG00000051944
RPAP1	-0.0206626	0.988256	1134.71	0.159893	0.720872	ENSGALG00000008624|RPAP1
SCOC	-0.0206685	0.994194	5324.25	0.12276	0.806596	ENSGALG00000009813|SCOC
FAM102A	-0.0206745	0.976008	253.71	0.16715	0.594557	ENSGALG00000005074|FAM102A
DHX40	-0.02068	0.990111	1652.58	0.156182	0.734669	ENSGALG00000005126|DHX40
EFCAB5	-0.0206909	0.739311	75.1082	0.171441	0.188154	ENSGALG00000040942|EFCAB5
ENSGALG00000005861	-0.020712	0.959206	243.093	0.168878	0.514412	ENSGALG00000005861
PIGW	-0.0207284	0.983936	589.94	0.161301	0.700385	ENSGALG00000023554|PIGW
RASSF9	-0.0207386	0.389106	37.3587	0.171928	0.0366867	ENSGALG00000027633|RASSF9
NET1	-0.0207902	0.994194	5077.28	0.143415	0.842549	ENSGALG00000008437|NET1
ENSGALG00000054571	-0.0207949	0.969624	74.3635	0.168131	0.553499	ENSGALG00000054571
KPTN	-0.0208886	0.968437	129.175	0.168101	0.546152	ENSGALG00000038994|KPTN
GALNT16	-0.0209135	0.983555	271.393	0.164128	0.659183	ENSGALG00000009452|GALNT16
ENSGALG00000042005	-0.0209158	0.976008	180.743	0.166949	0.596282	ENSGALG00000042005
ENSGALG00000049762	-0.0209359	0.975223	112.947	0.167486	0.579115	ENSGALG00000049762
ENSGALG00000040923	-0.0209404	0.863959	153.525	0.170835	0.323701	ENSGALG00000040923
ARHGEF17	-0.0209694	0.934619	189.998	0.169832	0.444419	ENSGALG00000017326|ARHGEF17
ENSGALG00000050578	-0.0209847	0.952081	121.679	0.169226	0.489651	ENSGALG00000050578
ADAR	-0.0210056	0.989567	1657.26	0.157507	0.733776	ENSGALG00000021475|ADAR
NEK3	-0.0210285	0.990111	885.141	0.157382	0.734913	ENSGALG00000017024|NEK3
RABL2A	-0.0210328	0.983936	833.954	0.162182	0.699192	ENSGALG00000032458|RABL2A
PPP1R16B	-0.0210614	0.934722	117.992	0.169803	0.447433	ENSGALG00000003568|PPP1R16B
ENSGALG00000050668	-0.0210708	0.856257	139.919	0.170879	0.309237	ENSGALG00000050668
RNF6	-0.0210835	0.988719	953.858	0.158541	0.730184	ENSGALG00000017105|RNF6
FRY	-0.0210926	0.819153	96.5927	0.171182	0.25827	ENSGALG00000017075|FRY
ENSGALG00000030129	-0.0211098	0.983936	271.578	0.162344	0.685449	ENSGALG00000030129
ZBTB7A	-0.0211282	0.838886	44.8438	0.171043	0.286751	ENSGALG00000025907|ZBTB7A
THRA	-0.0211327	0.95878	80.1372	0.168878	0.512304	ENSGALG00000040017|THRA
SPAG16	-0.0211402	0.142122	41.4704	0.172112	0.00586841	ENSGALG00000003148|SPAG16
SELENOP1	-0.0211655	0.838319	38.2058	0.171044	0.285962	ENSGALG00000047578|SELENOP1
MRPL51	-0.0211725	0.994162	3435.72	0.134734	0.788377	ENSGALG00000014435|MRPL51
ENSGALG00000047126	-0.0211974	0.99376	452.229	0.153525	0.754912	ENSGALG00000047126
MAP2K2	-0.0212001	0.993831	780.487	0.15327	0.759046	ENSGALG00000001267|MAP2K2
SPNS2	-0.0212106	0.0150347	53.9939	0.172173	0.000206934	ENSGALG00000001387|SPNS2
SORCS1	-0.0212232	0.858715	131.417	0.170813	0.313525	ENSGALG00000008465|SORCS1
FN3KRP	-0.0212313	0.993831	2397.98	0.152368	0.759188	ENSGALG00000028979|FN3KRP
ENSGALG00000048465	-0.0212428	0.972203	237.988	0.16763	0.570497	ENSGALG00000048465
FH	-0.02126	0.994194	8047.81	0.110756	0.798786	ENSGALG00000013165|FH
ZDHHC4	-0.0212606	0.870616	112.684	0.170777	0.332718	ENSGALG00000005905|ZDHHC4
ENSGALG00000046744	-0.0212637	0.0136637	40.5247	0.172185	0.000181278	ENSGALG00000046744
TRAF2	-0.0212836	0.983555	287.798	0.164086	0.661175	ENSGALG00000042838|TRAF2
ENSGALG00000052118	-0.0212888	0.937593	34.7562	0.169649	0.457794	ENSGALG00000052118
PCDH10	-0.021294	0.916987	83.1616	0.170219	0.404232	ENSGALG00000009719|PCDH10
ENSGALG00000049873	-0.0213017	0.970754	90.7839	0.167831	0.562213	ENSGALG00000049873
ENSGALG00000040433	-0.0213095	0.991803	2526.35	0.154415	0.745345	ENSGALG00000040433
PPP4R2	-0.0213259	0.99376	3457.5	0.132019	0.755235	ENSGALG00000007810|PPP4R2
PPP1R10	-0.021337	0.97731	169.349	0.166438	0.611239	ENSGALG00000049360|PPP1R10
POLR2H	-0.0213439	0.994162	3827.15	0.13949	0.789832	ENSGALG00000008534|POLR2H
ENSGALG00000033698	-0.0213476	0.632012	103.18	0.17175	0.124878	ENSGALG00000033698
ENSGALG00000003841	-0.0213622	0.990724	852.433	0.158543	0.73947	ENSGALG00000003841
ZNF503	-0.021365	0.985024	310.865	0.159657	0.710709	ENSGALG00000051505|ZNF503
RSPO1	-0.0213696	0.873647	159.68	0.170724	0.341909	ENSGALG00000001946|RSPO1
TMEM248	-0.0213828	0.990111	915.961	0.156647	0.735881	ENSGALG00000033954|TMEM248
SOCS6	-0.0213848	0.990724	1040.38	0.155753	0.738281	ENSGALG00000013731|SOCS6
TDRD3	-0.0213993	0.994094	2038.14	0.142624	0.781014	ENSGALG00000016936|TDRD3
ANKS1A	-0.0214087	0.859701	139.621	0.170888	0.315005	ENSGALG00000002723|ANKS1A
ZBTB46	-0.0214534	0.95878	108.841	0.168844	0.513239	ENSGALG00000006062|ZBTB46
SP3	-0.0214748	0.994162	2388.01	0.138233	0.790586	ENSGALG00000031796|SP3
ENSGALG00000030338	-0.0214868	0.977732	196.606	0.165991	0.618641	ENSGALG00000030338
SLC38A2	-0.0215211	0.994094	3449.68	0.146019	0.784394	ENSGALG00000008497|SLC38A2
NDUFAF8	-0.0215303	0.993831	701.68	0.150325	0.763606	ENSGALG00000036659|NDUFAF8
ENSGALG00000052336	-0.0215315	0.983936	1254.01	0.162598	0.678256	ENSGALG00000052336
ENSGALG00000052354	-0.0215419	0.993831	4956.72	0.152088	0.770029	ENSGALG00000052354
TRAF1	-0.0215436	0.972203	428.3	0.167461	0.570306	ENSGALG00000001583|TRAF1
TMEM136	-0.0215481	0.97058	638.827	0.167775	0.559201	ENSGALG00000026316|TMEM136
HMBOX1	-0.0215773	0.988719	902.205	0.158269	0.723146	ENSGALG00000016633|HMBOX1
KIAA1109	-0.0215778	0.985673	1845.16	0.159574	0.712384	ENSGALG00000044716|KIAA1109
ENSGALG00000050395	-0.021579	0.949872	115.645	0.169245	0.484919	ENSGALG00000050395
ATP5PD	-0.0216118	0.994194	12479.5	0.108444	0.815668	ENSGALG00000007926|ATP5PD
NME7	-0.021623	0.994094	1372	0.147021	0.773865	ENSGALG00000015230|NME7
TRPT1	-0.0216332	0.956573	102.504	0.168841	0.510353	ENSGALG00000050256|TRPT1
GTPBP6	-0.0216648	0.970506	292.164	0.167845	0.5571	ENSGALG00000016717|GTPBP6
ENSGALG00000051658	-0.0216709	0.752582	79.3275	0.171479	0.202898	ENSGALG00000051658
PTRH2	-0.0216729	0.994194	2997.16	0.14348	0.80734	ENSGALG00000005150|PTRH2
GPSM1	-0.0217333	0.871821	97.8183	0.170768	0.335296	ENSGALG00000001797|GPSM1
CHKA	-0.0217712	0.992737	1044.42	0.153073	0.749747	ENSGALG00000036754|CHKA
CCDC191	-0.0217735	0.983555	301.284	0.16412	0.651321	ENSGALG00000053464|CCDC191
SLC17A9	-0.0217935	0.943313	265.338	0.169407	0.472661	ENSGALG00000028225|SLC17A9
ENSGALG00000048906	-0.0217937	0.949789	221.562	0.169221	0.484577	ENSGALG00000048906
ENSGALG00000003575	-0.0218029	0.993831	1546.31	0.14875	0.764789	ENSGALG00000003575
TUBAL3	-0.0218036	0.825992	115.367	0.171231	0.264758	ENSGALG00000008444|TUBAL3
ENSGALG00000047706	-0.0218191	0.660617	15.2481	0.171788	0.139287	ENSGALG00000047706
ENSGALG00000055140	-0.0218741	0.795696	39.4187	0.171363	0.235591	ENSGALG00000055140
MIGA2	-0.0218945	0.936784	151.499	0.169688	0.452732	ENSGALG00000032342|MIGA2
PLPBP	-0.0219016	0.994094	3546.15	0.140567	0.78294	ENSGALG00000003101|PLPBP
AGMAT	-0.0219091	0.862182	56.0615	0.170901	0.317917	ENSGALG00000031872|AGMAT
TOB2	-0.0219343	0.984227	894.072	0.158763	0.708863	ENSGALG00000011957|TOB2
ENSGALG00000053335	-0.0219511	0.97731	208.621	0.166073	0.611819	ENSGALG00000053335
PPP1R7	-0.0219611	0.994162	6718.55	0.125686	0.794447	ENSGALG00000031766|PPP1R7
SRSF1	-0.0219758	0.994194	14413.1	0.117267	0.801239	ENSGALG00000005525|SRSF1
PXMP4	-0.02202	0.994162	4708.07	0.129334	0.790516	ENSGALG00000003042|PXMP4
WDR72	-0.0220222	0.43036	45.9968	0.172118	0.0443541	ENSGALG00000004545|WDR72
ENSGALG00000046778	-0.0220273	0.0174194	45.9883	0.172327	0.000247171	ENSGALG00000046778
ENSGALG00000046939	-0.022033	0.993269	481.859	0.151853	0.753461	ENSGALG00000046939
ENSGALG00000016441	-0.0220547	0.963331	267.384	0.168495	0.525413	ENSGALG00000016441
TBC1D8	-0.0220765	0.975223	586.027	0.167052	0.579697	ENSGALG00000016776|TBC1D8
ADAMTSL2	-0.0220845	0.833008	170.103	0.171172	0.275749	ENSGALG00000002955|ADAMTSL2
SLC25A10	-0.0220927	0.976926	360.6	0.16643	0.600651	ENSGALG00000032336|SLC25A10
ING2	-0.0220952	0.983936	270.892	0.162878	0.668782	ENSGALG00000010659|ING2
ENSGALG00000048183	-0.0220958	0.603288	10.3431	0.171909	0.107324	ENSGALG00000048183
REXO1	-0.0221272	0.983936	3105.54	0.14781	0.699826	ENSGALG00000001043|REXO1
ENSGALG00000049774	-0.022143	0.981486	198.278	0.16472	0.638888	ENSGALG00000049774
GPHN	-0.0221538	0.988719	1334.94	0.157085	0.726049	ENSGALG00000009587|GPHN
RAB32	-0.0221541	0.983936	1407.21	0.161213	0.689779	ENSGALG00000012300|RAB32
NDUFA4	-0.0221572	0.994094	12180.7	0.104036	0.783577	ENSGALG00000025999|NDUFA4
ISCA2	-0.0221896	0.994162	4383.44	0.112878	0.790429	ENSGALG00000020417|ISCA2
RASGRF2	-0.0222224	0.97731	431.648	0.166095	0.605875	ENSGALG00000015598|RASGRF2
LRRC47	-0.022224	0.990111	866.56	0.155105	0.736033	ENSGALG00000050995|LRRC47
UBE2O	-0.0222406	0.987329	472.474	0.157877	0.719338	ENSGALG00000001971|UBE2O
HGS	-0.0222568	0.994094	2146.47	0.140802	0.784554	ENSGALG00000007224|HGS
THAP7	-0.0222674	0.983936	283.949	0.160076	0.701101	ENSGALG00000036459|THAP7
KCNJ2	-0.0222745	0.977732	310.531	0.165638	0.619323	ENSGALG00000004376|KCNJ2
ZMAT3	-0.0222745	0.936041	43.327	0.169693	0.450168	ENSGALG00000040948|ZMAT3
MTURN	-0.0222862	0.988719	488.642	0.156835	0.728913	ENSGALG00000029724|MTURN
SUPT20H	-0.0222869	0.994094	2193.17	0.139429	0.781235	ENSGALG00000017047|SUPT20H
MRPL27	-0.0222996	0.994162	3263.79	0.122487	0.792475	ENSGALG00000038812|MRPL27
ENSGALG00000006407	-0.0223043	0.871821	189.682	0.170794	0.335079	ENSGALG00000006407
ENSGALG00000047904	-0.0223054	0.848903	183.598	0.171062	0.298245	ENSGALG00000047904
BBOF1	-0.0223156	0.975223	151.852	0.167179	0.578501	ENSGALG00000045856|BBOF1
PCBP2	-0.0223394	0.983555	147.881	0.163759	0.658008	ENSGALG00000041030|PCBP2
EPB41L5	-0.0223584	0.991447	811.996	0.152325	0.743083	ENSGALG00000011605|EPB41L5
EDC3	-0.0223595	0.983936	731.447	0.162499	0.667182	ENSGALG00000040181|EDC3
gga-mir-9-4	-0.02237	0.889701	28.4044	0.170618	0.359163	ENSGALG00000028381|gga-mir-9-4
ZNF319	-0.0223959	0.970506	484.476	0.167537	0.556542	ENSGALG00000000999|ZNF319
ENSGALG00000049069	-0.0224077	0.550428	15.8384	0.172025	0.0846328	ENSGALG00000049069
AFF4	-0.0224226	0.976008	607.912	0.166493	0.592608	ENSGALG00000030147|AFF4
TBXAS1	-0.0224496	0.967063	331.211	0.168125	0.537172	ENSGALG00000012791|TBXAS1
ELOVL4	-0.0224594	0.984344	609.271	0.158175	0.709398	ENSGALG00000015876|ELOVL4
RPL27	-0.0224704	0.994162	23920.4	0.102579	0.785738	ENSGALG00000002837|RPL27
ENSGALG00000009650	-0.0224768	0.983936	1008.89	0.161733	0.678328	ENSGALG00000009650
C9orf69	-0.0224846	0.990724	1519.18	0.154152	0.738963	ENSGALG00000032627|C9orf69
ZNF362	-0.022498	0.859701	45.4507	0.170969	0.314427	ENSGALG00000026558|ZNF362
ENSGALG00000041081	-0.0225114	0.976008	254.148	0.166704	0.593279	ENSGALG00000041081
DDX25	-0.0225302	0.983936	592.386	0.161391	0.690477	ENSGALG00000039863|DDX25
ENSGALG00000010718	-0.0225479	0.835568	340.166	0.170995	0.279508	ENSGALG00000010718
MACF1	-0.0225816	0.994094	7621.63	0.138184	0.779902	ENSGALG00000003693|MACF1
SDCBP	-0.022582	0.994162	39840.1	0.113085	0.78793	ENSGALG00000015436|SDCBP
WDFY3	-0.0226032	0.983555	415.724	0.162947	0.663762	ENSGALG00000043669|WDFY3
SDE2	-0.0226138	0.994194	2923.62	0.144657	0.818343	ENSGALG00000009253|SDE2
MVB12A	-0.0226209	0.994094	2007.4	0.13651	0.784266	ENSGALG00000042661|MVB12A
PGPEP1	-0.0226229	0.95254	143.153	0.169021	0.491058	ENSGALG00000042080|PGPEP1
RPS6KA5	-0.0226253	0.976926	380.471	0.166203	0.600752	ENSGALG00000030580|RPS6KA5
RELL1	-0.0226275	0.983936	992.17	0.162264	0.673655	ENSGALG00000014336|RELL1
ENSGALG00000007080	-0.0226352	0.955615	526.979	0.16891	0.507988	ENSGALG00000007080
MITD1	-0.0226418	0.983936	865.025	0.161604	0.683445	ENSGALG00000016759|MITD1
CCPG1	-0.0226665	0.990204	2798.78	0.151235	0.736497	ENSGALG00000004387|CCPG1
VAT1	-0.0226685	0.983936	516.646	0.160992	0.686661	ENSGALG00000002818|VAT1
ENSGALG00000047954	-0.0226712	0.983403	177.714	0.163982	0.646751	ENSGALG00000047954
MPZL3	-0.0226722	0.955509	405.48	0.168939	0.501826	ENSGALG00000021271|MPZL3
ECI2	-0.0227386	0.99376	2239.5	0.149585	0.755151	ENSGALG00000012809|ECI2
EMC8	-0.0227547	0.994094	3510.26	0.14011	0.777591	ENSGALG00000005744|EMC8
ENSGALG00000002461	-0.0227609	0.934619	134.289	0.1697	0.445966	ENSGALG00000002461
WAS	-0.0227841	0.979915	139.035	0.164682	0.631118	ENSGALG00000048926|WAS
ENSGALG00000048588	-0.0227967	0.983555	413.917	0.163243	0.65464	ENSGALG00000048588
KRT24	-0.0227994	0.95878	295.214	0.168692	0.513827	ENSGALG00000019719|KRT24
GIP	-0.0228253	0.507232	17.9589	0.172157	0.0698304	ENSGALG00000001299|GIP
MMP11	-0.0228265	0.834475	44.539	0.171223	0.277176	ENSGALG00000005968|MMP11
SHPRH	-0.0228309	0.97058	545.222	0.167495	0.559725	ENSGALG00000012289|SHPRH
TMEM233	-0.0228409	0.674886	42.3665	0.171856	0.14678	ENSGALG00000020975|TMEM233
ARFGEF2	-0.0228645	0.970506	473.901	0.167318	0.557213	ENSGALG00000004663|ARFGEF2
ELP4	-0.0228721	0.991803	742.644	0.151169	0.747634	ENSGALG00000012127|ELP4
SIK2	-0.0228735	0.983936	724.052	0.160156	0.692975	ENSGALG00000036873|SIK2
BHLHE22	-0.0228872	0.711389	39.386	0.171773	0.169427	ENSGALG00000040249|BHLHE22
ENSGALG00000039221	-0.0229009	0.973707	313.618	0.16696	0.574851	ENSGALG00000039221
TAF1B	-0.0229193	0.983936	1266.27	0.160408	0.689311	ENSGALG00000038495|TAF1B
MRPL9	-0.0229351	0.994094	6016.95	0.1322	0.775055	ENSGALG00000042941|MRPL9
PRLR	-0.0229746	0.873647	288.075	0.170754	0.342366	ENSGALG00000003446|PRLR
AP4B1	-0.0229828	0.991803	1382.95	0.151305	0.744824	ENSGALG00000035295|AP4B1
SUOX	-0.0229976	0.390091	16.3572	0.17231	0.0368642	ENSGALG00000035993|SUOX
ATP13A1	-0.0230173	0.986687	3199.26	0.156839	0.71734	ENSGALG00000032815|ATP13A1
AP4S1	-0.0230327	0.977826	248.646	0.165009	0.620362	ENSGALG00000009936|AP4S1
CCDC77	-0.0230509	0.96532	288.757	0.168195	0.529042	ENSGALG00000012987|CCDC77
FARP1	-0.0230768	0.990724	5102.08	0.152367	0.740409	ENSGALG00000016886|FARP1
CCNB3	-0.0230875	0.985387	4443	0.15221	0.711748	ENSGALG00000025810|CCNB3
ENSGALG00000042708	-0.0230949	0.968554	72.1321	0.167749	0.547441	ENSGALG00000042708
TXNDC9	-0.0231162	0.993831	3255.24	0.147979	0.764273	ENSGALG00000032090|TXNDC9
EFNA5	-0.0231396	0.971147	254.718	0.167243	0.564236	ENSGALG00000000280|EFNA5
CCNJ	-0.0232276	0.838319	143.388	0.171221	0.285802	ENSGALG00000006955|CCNJ
ENSGALG00000052111	-0.0232514	0.685991	98.6044	0.171903	0.153186	ENSGALG00000052111
ATG9A	-0.023258	0.994162	1732.93	0.138425	0.78579	ENSGALG00000011649|ATG9A
LRFN1	-0.0232645	0.736539	31.8621	0.171755	0.185454	ENSGALG00000048331|LRFN1
ENSGALG00000048017	-0.0232674	0.983555	352.183	0.162158	0.659679	ENSGALG00000048017
ENSGALG00000047053	-0.023296	0.225983	44.0652	0.172476	0.0131629	ENSGALG00000047053
UST	-0.0233274	0.961394	468.776	0.168266	0.520542	ENSGALG00000012345|UST
PHACTR3	-0.0233328	0.983555	591.529	0.162937	0.654368	ENSGALG00000035930|PHACTR3
INSIG2	-0.0233659	0.993132	2598.27	0.14547	0.752847	ENSGALG00000028046|INSIG2
ENSGALG00000033567	-0.0233709	0.976008	140.922	0.166403	0.588126	ENSGALG00000033567
SLITRK3	-0.0233843	0.942684	137.594	0.169121	0.471155	ENSGALG00000042159|SLITRK3
ENSGALG00000053399	-0.023421	0.611703	77.2216	0.172093	0.11327	ENSGALG00000053399
ENSGALG00000046955	-0.023425	0.939737	304.883	0.169356	0.465677	ENSGALG00000046955
TTBK2	-0.0234266	0.871821	68.372	0.170849	0.33519	ENSGALG00000009176|TTBK2
MRPL44	-0.0234473	0.993862	5777.64	0.131718	0.771314	ENSGALG00000003067|MRPL44
RPL36	-0.0234587	0.994094	26094.8	0.112479	0.779899	ENSGALG00000000474|RPL36
USP48	-0.0234639	0.985853	1528.26	0.158533	0.714543	ENSGALG00000030857|USP48
ENSGALG00000053676	-0.0234656	0.768201	155.084	0.171632	0.215173	ENSGALG00000053676
DBNDD2	-0.0234678	0.993935	28449	0.101144	0.771737	ENSGALG00000003921|DBNDD2
MTCH1	-0.0234714	0.976008	288.562	0.16645	0.583522	ENSGALG00000000186|MTCH1
GGT5	-0.023491	0.912103	351.492	0.170287	0.394544	ENSGALG00000040504|GGT5
ENSGALG00000012089	-0.0235094	0.925124	752.757	0.169963	0.421223	ENSGALG00000012089
RAMP3	-0.023512	0.951592	252.664	0.168987	0.488069	ENSGALG00000037246|RAMP3
UBAC2	-0.0235331	0.994162	2971.3	0.123023	0.79532	ENSGALG00000016880|UBAC2
EDNRB2	-0.023548	0.839503	124.155	0.171208	0.287833	ENSGALG00000007466|EDNRB2
LRP1B	-0.0235603	0.955586	98.5901	0.16857	0.507589	ENSGALG00000012407|LRP1B
COQ9	-0.0235782	0.994194	2326.31	0.13574	0.828013	ENSGALG00000001184|COQ9
UBXN6	-0.0235967	0.986687	1569.88	0.156045	0.716685	ENSGALG00000001146|UBXN6
SLC4A10	-0.0236124	0.813301	91.9961	0.171453	0.251867	ENSGALG00000030032|SLC4A10
FUS	-0.023616	0.994094	10275.5	0.10392	0.774243	ENSGALG00000032219|FUS
RICTOR	-0.0236239	0.968554	1100.64	0.167548	0.547255	ENSGALG00000003775|RICTOR
PPP4R3A	-0.0236404	0.97731	457.14	0.164964	0.61459	ENSGALG00000010734|PPP4R3A
ENSGALG00000054844	-0.0236641	0.832595	42.3115	0.171314	0.274469	ENSGALG00000054844
LRRC39	-0.0236643	0.693011	57.6497	0.171933	0.15822	ENSGALG00000005284|LRRC39
CALCRL	-0.0236683	0.944786	279.516	0.169183	0.47437	ENSGALG00000002632|CALCRL
TRMT6	-0.0236794	0.988719	1231	0.153835	0.727036	ENSGALG00000009169|TRMT6
NSDHL	-0.0236871	0.974849	636.568	0.167031	0.577647	ENSGALG00000007493|NSDHL
STAM	-0.0236903	0.914086	138.257	0.170165	0.40146	ENSGALG00000035287|STAM
RBM7	-0.0237012	0.993831	2273.14	0.143964	0.762329	ENSGALG00000007017|RBM7
CEP85L	-0.0237324	0.983555	494.24	0.161982	0.659199	ENSGALG00000014892|CEP85L
BG1	-0.0237359	0.670992	32.5251	0.172003	0.144812	ENSGALG00000026396|BG1
ENSGALG00000050026	-0.0237426	0.846541	220.56	0.171179	0.295494	ENSGALG00000050026
MICALL1	-0.0237527	0.971147	1353.59	0.167285	0.564488	ENSGALG00000012265|MICALL1
ENSGALG00000006608	-0.0237561	0.871821	141.776	0.170847	0.33579	ENSGALG00000006608
NOD1	-0.0237672	0.963331	317.149	0.168058	0.52578	ENSGALG00000036807|NOD1
RPS6KA2	-0.02377	0.596613	163.499	0.172189	0.103635	ENSGALG00000011473|RPS6KA2
TPCN3	-0.0237814	0.953114	559.194	0.168838	0.492258	ENSGALG00000008198|TPCN3
TM9SF3	-0.0237906	0.993831	14747.7	0.100773	0.761297	ENSGALG00000005534|TM9SF3
ENSGALG00000052055	-0.0237927	0.991803	2307.82	0.150055	0.744388	ENSGALG00000052055
CLP1	-0.0238102	0.988719	867.385	0.153525	0.728498	ENSGALG00000007370|CLP1
USP13	-0.0238286	0.955615	227.28	0.168515	0.507822	ENSGALG00000008909|USP13
ZNF467	-0.0238344	0.987623	1101.78	0.155506	0.719819	ENSGALG00000053653|ZNF467
SLC2A12	-0.0238391	0.95878	248.178	0.16818	0.513119	ENSGALG00000013980|SLC2A12
ATR	-0.0238398	0.98215	778.347	0.163132	0.641063	ENSGALG00000002663|ATR
NKAIN4	-0.0238561	0.968437	728.079	0.167613	0.545107	ENSGALG00000005774|NKAIN4
THAP4	-0.0238582	0.983936	1151.89	0.161915	0.666987	ENSGALG00000006283|THAP4
SCAMP4	-0.0238598	0.994094	3494.81	0.122103	0.77509	ENSGALG00000001030|SCAMP4
FEZ1	-0.023866	0.993831	1356.12	0.142355	0.763018	ENSGALG00000038885|FEZ1
B4GALT2	-0.0238841	0.993831	3422.63	0.139975	0.762631	ENSGALG00000010094|B4GALT2
ENSGALG00000029935	-0.0238961	0.987042	2189.98	0.156074	0.718167	ENSGALG00000029935
RBM43	-0.0239058	0.976008	475.339	0.166407	0.586439	ENSGALG00000051954|RBM43
MGLL	-0.0239194	0.979886	3472.91	0.164092	0.629904	ENSGALG00000032736|MGLL
ENSGALG00000009345	-0.0239213	0.989239	846.842	0.154531	0.732904	ENSGALG00000009345
ENSGALG00000014554	-0.023924	0.983936	687.724	0.15965	0.688637	ENSGALG00000014554
BPNT1	-0.0239282	0.993831	2144.88	0.14052	0.764705	ENSGALG00000009576|BPNT1
MINDY3	-0.0239384	0.988719	1574.38	0.154351	0.722585	ENSGALG00000008739|MINDY3
UBE2V1	-0.0239396	0.994094	8156.99	0.130447	0.774962	ENSGALG00000008015|UBE2V1
ENSGALG00000032370	-0.0239695	0.967927	72.9523	0.167659	0.543056	ENSGALG00000032370
SPATA17	-0.0239732	0.962294	205.178	0.168093	0.523858	ENSGALG00000009616|SPATA17
ZNF236	-0.02398	0.976008	407.327	0.166018	0.591062	ENSGALG00000013657|ZNF236
ASB5	-0.02398	0.979915	988.366	0.164042	0.631099	ENSGALG00000010837|ASB5
SUPT3H	-0.0239823	0.984005	676.73	0.157697	0.703359	ENSGALG00000016705|SUPT3H
MANBAL4	-0.0240006	0.983936	627.019	0.159958	0.667228	ENSGALG00000038797|MANBAL4
ENSGALG00000051917	-0.0240031	0.97731	288.589	0.165249	0.606764	ENSGALG00000051917
ENSGALG00000050420	-0.0240113	0.97731	166.314	0.165073	0.612954	ENSGALG00000050420
FBXW7	-0.0240177	0.980094	669.906	0.163925	0.631794	ENSGALG00000010103|FBXW7
SEPT2L	-0.0240208	0.993831	15359.3	0.129435	0.762642	ENSGALG00000001652|SEPT2L
ENSGALG00000041553	-0.0240216	0.959328	99.4713	0.168439	0.515434	ENSGALG00000041553
ENSGALG00000048373	-0.0240242	0.00773997	47.9469	0.172737	8.5115e-05	ENSGALG00000048373
L2HGDH	-0.0240261	0.97731	774.62	0.16581	0.614023	ENSGALG00000012282|L2HGDH
RGS19	-0.0240422	0.825992	83.0785	0.171411	0.264745	ENSGALG00000021079|RGS19
ENSGALG00000038896	-0.0240724	0.976008	554.054	0.16598	0.587179	ENSGALG00000038896
AGPS	-0.0240885	0.990724	1993.1	0.149832	0.740161	ENSGALG00000009236|AGPS
E2F6	-0.0240986	0.994194	2170.84	0.129627	0.817059	ENSGALG00000016454|E2F6
BAIAP2L1	-0.0241048	0.922416	272.04	0.170076	0.415103	ENSGALG00000003548|BAIAP2L1
CNDP2	-0.0241098	0.994094	12021.1	0.116349	0.77609	ENSGALG00000019514|CNDP2
RPL4	-0.0241208	0.988337	76573.1	0.107454	0.721175	ENSGALG00000007711|RPL4
ENSGALG00000032428	-0.0241428	0.973707	190.712	0.166532	0.575335	ENSGALG00000032428
SLC25A16	-0.0241443	0.983936	504.913	0.157242	0.699981	ENSGALG00000004065|SLC25A16
ATP9B	-0.0241746	0.983936	1076.27	0.157262	0.70263	ENSGALG00000031323|ATP9B
SP1	-0.0241878	0.863126	39.3778	0.170978	0.322063	ENSGALG00000035487|SP1
C5H11orf58	-0.0242108	0.993831	12732.9	0.0946663	0.762982	ENSGALG00000006077|C5H11orf58
ENSGALG00000046681	-0.024219	0.646749	24.5043	0.172124	0.132561	ENSGALG00000046681
ENSGALG00000044768	-0.0242377	0.976926	180.086	0.165532	0.599749	ENSGALG00000044768
RRNAD1	-0.0242648	0.976008	300.122	0.165822	0.593271	ENSGALG00000000576|RRNAD1
ENSGALG00000027404	-0.0242903	0.705981	35.7502	0.171963	0.166312	ENSGALG00000027404
ENSGALG00000038143	-0.0243433	0.991973	3051.44	0.146093	0.748168	ENSGALG00000038143
ENSGALG00000034022	-0.0243509	0.846458	32.0969	0.171222	0.294083	ENSGALG00000034022
ENSGALG00000052652	-0.0243677	0.934619	133.594	0.169565	0.44706	ENSGALG00000052652
ENSGALG00000035254	-0.0243702	0.960959	224.302	0.168158	0.519861	ENSGALG00000035254
WDR48	-0.0243702	0.994094	2757.99	0.126247	0.775463	ENSGALG00000006052|WDR48
ITM2C	-0.0243712	0.640259	137.22	0.172199	0.129556	ENSGALG00000036111|ITM2C
BLVRA	-0.0244213	0.890925	384.859	0.170632	0.361263	ENSGALG00000031786|BLVRA
NPEPPS	-0.0244251	0.992969	2052.14	0.142301	0.751406	ENSGALG00000031332|NPEPPS
SCYL3	-0.0244652	0.988719	1942.83	0.151474	0.730554	ENSGALG00000036264|SCYL3
ENSGALG00000052610	-0.0244878	0.984227	522.738	0.155909	0.70798	ENSGALG00000052610
ENSGALG00000040546	-0.024497	0.98206	880.798	0.163518	0.640745	ENSGALG00000040546
ENSGALG00000004820	-0.0245358	0.917241	44.415	0.17014	0.406024	ENSGALG00000004820
SELENOW	-0.0245375	0.9917	1437.82	0.147854	0.74411	ENSGALG00000052338|SELENOW
PPP2R2D	-0.0245414	0.993831	2670.01	0.139076	0.762655	ENSGALG00000010471|PPP2R2D
ENSGALG00000051209	-0.0245522	0.97731	245.657	0.164928	0.609523	ENSGALG00000051209
ENSGALG00000037295	-0.0245624	0.805543	128.109	0.17156	0.246721	ENSGALG00000037295
HYKK	-0.024568	0.983936	607.258	0.160194	0.673347	ENSGALG00000003063|HYKK
OLFM3	-0.0245938	0.983936	712.197	0.160475	0.672388	ENSGALG00000005203|OLFM3
GRHL3	-0.024596	0.907972	151.239	0.17037	0.388102	ENSGALG00000004249|GRHL3
UBE2R2	-0.0246054	0.99376	5137.92	0.141148	0.754989	ENSGALG00000001668|UBE2R2
ENSGALG00000034903	-0.0246206	0.976008	432.129	0.165698	0.588269	ENSGALG00000034903
ENSGALG00000048899	-0.0246209	0.939349	49.7726	0.169264	0.465076	ENSGALG00000048899
MAP1B	-0.024637	0.994094	5441.96	0.145409	0.78318	ENSGALG00000014999|MAP1B
ENSGALG00000050882	-0.0246867	0.983936	1223.8	0.157443	0.692438	ENSGALG00000050882
PLEKHA6	-0.0247107	0.844279	73.7417	0.1713	0.291698	ENSGALG00000038399|PLEKHA6
GET3	-0.0247355	0.968437	83.2393	0.167381	0.544267	ENSGALG00000046867|GET3
GDF6	-0.0247397	0.241726	12.2259	0.172754	0.0145441	ENSGALG00000035901|GDF6
ZDHHC9	-0.0247733	0.994094	6436.07	0.142317	0.782443	ENSGALG00000031551|ZDHHC9
ENSGALG00000037527	-0.0247868	0.936228	153.895	0.169464	0.451435	ENSGALG00000037527
PSMB2	-0.0247892	0.994194	14829	0.108185	0.819705	ENSGALG00000026421|PSMB2
SLC35G2	-0.0248072	0.983936	849.876	0.157249	0.696132	ENSGALG00000040031|SLC35G2
RNF128	-0.0248264	0.451001	147.867	0.172594	0.0496695	ENSGALG00000041977|RNF128
RHBG	-0.0248519	0.904803	125.239	0.170444	0.383888	ENSGALG00000013232|RHBG
EXOSC7	-0.0248628	0.993831	1674.9	0.14009	0.756855	ENSGALG00000030084|EXOSC7
ENSGALG00000042246	-0.0248826	0.874955	37.7785	0.170826	0.344457	ENSGALG00000042246
SUGCT	-0.0248827	0.959328	189.022	0.168117	0.51544	ENSGALG00000031758|SUGCT
ENSGALG00000010302	-0.0248876	0.984789	1223.51	0.154929	0.710038	ENSGALG00000010302
RALY	-0.0248918	0.97731	1428.14	0.163828	0.606406	ENSGALG00000033696|RALY
KIF13A	-0.0248961	0.968554	477.032	0.167088	0.546965	ENSGALG00000012689|KIF13A
RORB	-0.0249135	0.684652	89.4013	0.172147	0.151794	ENSGALG00000015150|RORB
TMEM222	-0.0249627	0.984227	1213.15	0.156586	0.706009	ENSGALG00000000955|TMEM222
MTHFD1	-0.0249758	0.993132	2298.25	0.146644	0.752795	ENSGALG00000011797|MTHFD1
VXN	-0.0249772	0.801567	194.387	0.171625	0.244429	ENSGALG00000034224|VXN
SLC7A10	-0.0249848	0.482225	206.673	0.172553	0.0603166	ENSGALG00000004729|SLC7A10
SETD7	-0.0249964	0.983555	653.883	0.160862	0.657022	ENSGALG00000009800|SETD7
ASL2	-0.0250032	0.549071	8252.14	0.172467	0.0841429	ENSGALG00000002576|ASL2
HMGXB3	-0.0250086	0.968554	492.262	0.167261	0.54697	ENSGALG00000005770|HMGXB3
MPV17L2	-0.0250189	0.988719	968.441	0.151427	0.722509	ENSGALG00000041429|MPV17L2
ATG10	-0.025033	0.983936	1106.68	0.156793	0.697968	ENSGALG00000027714|ATG10
USP34	-0.0250479	0.983936	2186.46	0.156726	0.702231	ENSGALG00000004455|USP34
RYR3	-0.0250535	0.971221	149.756	0.166591	0.566791	ENSGALG00000009705|RYR3
ENSGALG00000049559	-0.0250581	0.921589	49.787	0.170037	0.413816	ENSGALG00000049559
ENSGALG00000049576	-0.0250781	0.717324	92.2276	0.172058	0.173628	ENSGALG00000049576
C22orf23	-0.0251047	0.899787	148.361	0.170488	0.376098	ENSGALG00000012293|C22orf23
DMD	-0.0251202	0.990724	9026.81	0.1548	0.739391	ENSGALG00000016281|DMD
ERCC6L	-0.0251226	0.967282	527.388	0.167119	0.53768	ENSGALG00000003881|ERCC6L
ZBTB14	-0.0251238	0.976008	423.259	0.1656	0.587931	ENSGALG00000038340|ZBTB14
