## Supplementary File S3 for "Transcriptome profiling of embryonic retinal pigment epithelium reprogramming" (part 2 of 2)

### Sheet: FGFvRET_shrunk (continued)
Gene_name	log2FoldChange	padj	baseMean	lfcSE	pvalue	Gene_ID
RNF41	-0.0251359	0.923072	96.5959	0.169979	0.418346	ENSGALG00000032819|RNF41
PCNX2	-0.0251624	0.975223	435.345	0.16609	0.58047	ENSGALG00000011013|PCNX2
ENSGALG00000044225	-0.0251651	0.550428	72.2637	0.172499	0.0849365	ENSGALG00000044225
COG4	-0.0251726	0.990111	3615.74	0.147567	0.734678	ENSGALG00000002603|COG4
ENSGALG00000053859	-0.0251809	0.8868	57.772	0.170713	0.35653	ENSGALG00000053859
ENSGALG00000003466	-0.0251819	0.976008	905.91	0.16541	0.593792	ENSGALG00000003466
ZNF395	-0.0251869	0.92888	71.9794	0.169829	0.427602	ENSGALG00000034140|ZNF395
TTLL5	-0.0251939	0.986687	1692.83	0.153713	0.716424	ENSGALG00000010340|TTLL5
BMP5	-0.0251945	0.855013	367.73	0.171153	0.304881	ENSGALG00000016293|BMP5
SNAP47	-0.0251967	0.895079	222.652	0.170549	0.370137	ENSGALG00000005412|SNAP47
EEF1A2	-0.0252067	0.983555	1193.6	0.161277	0.656484	ENSGALG00000005843|EEF1A2
FBXL20	-0.0252174	0.976926	436.149	0.16487	0.604831	ENSGALG00000001682|FBXL20
ENSGALG00000030720	-0.0252451	0.979886	231.1	0.163326	0.630446	ENSGALG00000030720
TTC13	-0.0252507	0.983555	871.424	0.160754	0.659946	ENSGALG00000032780|TTC13
C4orf47	-0.0252526	0.957612	176.105	0.168185	0.511315	ENSGALG00000013287|C4orf47
CHCHD2P9	-0.0252554	0.990111	24143.1	0.119296	0.736025	ENSGALG00000002495|CHCHD2P9
HORMAD1	-0.0252637	0.825992	132.075	0.171515	0.263574	ENSGALG00000043021|HORMAD1
FBXL17	-0.0252776	0.97731	280.629	0.164241	0.615397	ENSGALG00000000276|FBXL17
ENSGALG00000053035	-0.0252835	0.976926	275.364	0.164932	0.601771	ENSGALG00000053035
ENSGALG00000010074	-0.0253169	0.991447	1555	0.145152	0.743169	ENSGALG00000010074
LSP1P1	-0.0253209	0.970754	2046.55	0.166445	0.562024	ENSGALG00000006583|LSP1P1
ENSGALG00000027620	-0.0253224	0.984227	901.94	0.153395	0.707967	ENSGALG00000027620
ENSGALG00000054585	-0.0253349	0.830394	101.839	0.171487	0.268655	ENSGALG00000054585
ZBTB44	-0.0253425	0.918429	123.824	0.170105	0.407771	ENSGALG00000001341|ZBTB44
TMCC1	-0.0253558	0.977732	760.548	0.163805	0.620183	ENSGALG00000008487|TMCC1
ADCY3	-0.0253766	0.900984	179.631	0.170454	0.377945	ENSGALG00000016608|ADCY3
ASAH1	-0.0253845	0.994094	9221.16	0.12388	0.772309	ENSGALG00000026364|ASAH1
LPIN1	-0.0253895	0.903136	192.832	0.170427	0.380349	ENSGALG00000016456|LPIN1
GUCY1A1	-0.0254256	0.972403	429.322	0.165932	0.572251	ENSGALG00000035946|GUCY1A1
CEP162	-0.0254432	0.966506	578.486	0.167257	0.53401	ENSGALG00000015836|CEP162
ALDH1L2	-0.02545	0.988719	3474.44	0.150772	0.727814	ENSGALG00000012691|ALDH1L2
ZBTB8A	-0.0254557	0.889923	262.445	0.170656	0.359442	ENSGALG00000003420|ZBTB8A
ENSGALG00000049581	-0.0254718	0.976926	516.667	0.164681	0.603155	ENSGALG00000049581
GRIFIN	-0.025473	0.777276	73.0796	0.171802	0.221812	ENSGALG00000004279|GRIFIN
ENSGALG00000042984	-0.0254731	0.9917	2435.02	0.144954	0.744119	ENSGALG00000042984
SMPD4	-0.0254776	0.983936	1227.39	0.159565	0.67168	ENSGALG00000006455|SMPD4
CLCN6	-0.0254847	0.984227	1110.33	0.15431	0.707536	ENSGALG00000004590|CLCN6
BFSP1	-0.0255032	0.8868	311.09	0.170662	0.356604	ENSGALG00000008735|BFSP1
MOGAT1	-0.0255243	0.967927	430.886	0.167146	0.542598	ENSGALG00000005217|MOGAT1
RNF152	-0.0255564	0.967063	248.509	0.167246	0.536702	ENSGALG00000028822|RNF152
ENSGALG00000052930	-0.0255701	0.955509	78.2462	0.168127	0.506008	ENSGALG00000052930
HELQ	-0.0255864	0.971194	277.884	0.166384	0.566656	ENSGALG00000011208|HELQ
CALU	-0.025597	0.409366	19.8354	0.172783	0.0399346	ENSGALG00000050267|CALU
C1QTNF12	-0.0256027	0.00392965	95.651	0.173088	3.34557e-05	ENSGALG00000001857|C1QTNF12
RBL2	-0.025609	0.983936	1394.22	0.155707	0.698004	ENSGALG00000003663|RBL2
EDEM3	-0.0256434	0.947375	320.916	0.168678	0.479723	ENSGALG00000004806|EDEM3
ENSGALG00000050084	-0.0256531	0.979886	178.988	0.163075	0.629938	ENSGALG00000050084
ENSGALG00000054914	-0.0256903	0.971221	134.887	0.166295	0.567678	ENSGALG00000054914
ARHGAP27	-0.0257063	0.968137	400.277	0.167166	0.54338	ENSGALG00000044230|ARHGAP27
MRPL33	-0.0257126	0.988719	5483.65	0.105989	0.727234	ENSGALG00000048200|MRPL33
ST6GALNAC4	-0.0257234	0.980415	523.825	0.162359	0.632978	ENSGALG00000005063|ST6GALNAC4
TFDP2	-0.0257574	0.993831	3316.79	0.137142	0.7597	ENSGALG00000025759|TFDP2
ENSGALG00000050957	-0.0258231	0.910528	180.543	0.170232	0.391863	ENSGALG00000050957
EXOC2	-0.0258354	0.985853	1159.39	0.155122	0.713195	ENSGALG00000012837|EXOC2
NAV3	-0.0258399	0.97058	476.627	0.166616	0.560205	ENSGALG00000010311|NAV3
TRAIL-LIKE	-0.0258773	0.983936	861.033	0.156689	0.68991	ENSGALG00000007240|TRAIL-LIKE
KCND2	-0.0259047	0.968554	257.715	0.166861	0.548956	ENSGALG00000009066|KCND2
ESPL1	-0.0259047	0.97058	1170.3	0.166607	0.560445	ENSGALG00000041923|ESPL1
ENSGALG00000054991	-0.0259053	0.993831	2204.4	0.126178	0.762392	ENSGALG00000054991
ENSGALG00000011813	-0.0259313	0.871821	292.909	0.170957	0.334741	ENSGALG00000011813
FSTL5	-0.0259671	0.852824	203.762	0.171265	0.302164	ENSGALG00000041736|FSTL5
SIPA1L2	-0.0260045	0.929691	319.636	0.169738	0.430721	ENSGALG00000037506|SIPA1L2
PI4K2B	-0.0260114	0.976008	911.531	0.165006	0.594599	ENSGALG00000031538|PI4K2B
KIF16B	-0.02603	0.987984	2550.61	0.149668	0.720495	ENSGALG00000008725|KIF16B
ENSGALG00000052896	-0.0260445	0.984227	1599.57	0.152927	0.707241	ENSGALG00000052896
SLCO1A2	-0.0260731	0.384304	54.5706	0.172903	0.0354836	ENSGALG00000031293|SLCO1A2
ENSGALG00000023898	-0.0260961	0.985673	512.802	0.150648	0.712188	ENSGALG00000023898
MRTFA	-0.0261397	0.987329	1506.72	0.150322	0.719139	ENSGALG00000012024|MRTFA
ENSGALG00000054125	-0.0261424	0.928615	53.9304	0.169839	0.425931	ENSGALG00000054125
BCL7B	-0.0261904	0.98122	694.858	0.161738	0.636653	ENSGALG00000036647|BCL7B
ENSGALG00000044187	-0.0261934	0.988719	1222.29	0.150501	0.728315	ENSGALG00000044187
NIPSNAP1	-0.0262253	0.983936	996.714	0.15488	0.692636	ENSGALG00000038301|NIPSNAP1
AFF2	-0.0262255	0.975967	630.439	0.165525	0.581813	ENSGALG00000009168|AFF2
RCOR1	-0.0262309	0.939154	165.536	0.169227	0.464588	ENSGALG00000011384|RCOR1
ACVR1	-0.0262407	0.986065	1047.93	0.151447	0.714766	ENSGALG00000037301|ACVR1
CIAO1	-0.0262521	0.983936	2730.35	0.155884	0.691147	ENSGALG00000035817|CIAO1
HSD11B1L	-0.026262	0.970754	138.153	0.166186	0.561624	ENSGALG00000012860|HSD11B1L
RGMA	-0.026269	0.97058	209.001	0.166446	0.558168	ENSGALG00000039173|RGMA
ENSGALG00000054594	-0.0262912	0.979886	322.054	0.162667	0.628737	ENSGALG00000054594
PDZK1	-0.0262968	0.873423	48.042	0.170909	0.341348	ENSGALG00000015492|PDZK1
IFI35	-0.0263063	0.983936	811.189	0.155611	0.694226	ENSGALG00000002832|IFI35
ARID5B	-0.0263233	0.984227	1843.49	0.155443	0.703812	ENSGALG00000031534|ARID5B
SCRN2	-0.0263515	0.980652	438.985	0.162272	0.63398	ENSGALG00000035853|SCRN2
CORO7	-0.0263585	0.992668	2297.4	0.135075	0.749197	ENSGALG00000038325|CORO7
SNAPIN	-0.026367	0.983936	505.537	0.154861	0.695358	ENSGALG00000026796|SNAPIN
PRDX6	-0.026379	0.983936	9429.69	0.115961	0.701725	ENSGALG00000003053|PRDX6
PET117	-0.0263806	0.866593	46.0318	0.171106	0.325856	ENSGALG00000053748|PET117
PCDH15	-0.0263842	0.893254	194.666	0.170649	0.364954	ENSGALG00000002744|PCDH15
PLAT	-0.0263914	0.970295	417.998	0.166416	0.555551	ENSGALG00000003709|PLAT
MAX	-0.0264074	0.871616	34.282	0.170987	0.334125	ENSGALG00000032249|MAX
SLC13A4	-0.0264094	0.612637	139.065	0.172588	0.113791	ENSGALG00000012908|SLC13A4
RPF2	-0.0264162	0.984227	3578.3	0.152138	0.706824	ENSGALG00000037087|RPF2
C8H1orf27	-0.0264182	0.986933	1095.28	0.150266	0.717776	ENSGALG00000005080|C8H1orf27
ENSGALG00000051980	-0.0264333	0.384304	111.204	0.172975	0.0354222	ENSGALG00000051980
CFAP69	-0.0264372	0.955005	296.945	0.16835	0.49644	ENSGALG00000009026|CFAP69
AKAP8L	-0.0264754	0.99129	2215.27	0.140331	0.741621	ENSGALG00000039974|AKAP8L
ENSGALG00000048886	-0.0264782	0.384271	42.1824	0.172987	0.0353701	ENSGALG00000048886
ENSGALG00000046210	-0.0264792	0.871949	136.57	0.170962	0.336207	ENSGALG00000046210
C1orf115	-0.0264905	0.771363	138.351	0.171982	0.217864	ENSGALG00000034303|C1orf115
UBA3	-0.0264966	0.991803	3622.94	0.138698	0.746902	ENSGALG00000013410|UBA3
ACSS2	-0.0265079	0.971147	1332.77	0.166321	0.564266	ENSGALG00000003362|ACSS2
ENSGALG00000005156	-0.0265199	0.860565	145.826	0.171179	0.315731	ENSGALG00000005156
STIP1	-0.0265363	0.934619	50.5816	0.169412	0.446512	ENSGALG00000046811|STIP1
ENSGALG00000047536	-0.026607	0.990724	1219.05	0.14152	0.73874	ENSGALG00000047536
INTS6L	-0.026613	0.983936	823.73	0.157043	0.681649	ENSGALG00000006157|INTS6L
ENSGALG00000053942	-0.0266547	0.848076	60.9088	0.17137	0.297211	ENSGALG00000053942
ENSGALG00000002610	-0.0267078	0.96018	177.568	0.167718	0.517523	ENSGALG00000002610
VPS37D	-0.0267124	0.968554	195.408	0.166688	0.547226	ENSGALG00000053999|VPS37D
ARHGAP44	-0.0267146	0.773035	67.606	0.171991	0.219046	ENSGALG00000001311|ARHGAP44
LMBRD1	-0.0267156	0.988719	2305.75	0.146675	0.725458	ENSGALG00000016174|LMBRD1
ENSGALG00000054038	-0.0267486	0.983936	487.851	0.158806	0.666159	ENSGALG00000054038
ENSGALG00000040296	-0.026792	0.877926	45.9803	0.170864	0.347754	ENSGALG00000040296
SMS	-0.0268055	0.985627	2772.32	0.149863	0.712036	ENSGALG00000016379|SMS
ARFGEF3	-0.0268132	0.953717	368.999	0.16826	0.494552	ENSGALG00000013846|ARFGEF3
MIPEP	-0.0268332	0.983936	2699.9	0.150124	0.702523	ENSGALG00000017118|MIPEP
BACH2	-0.0268501	0.977732	324.505	0.16247	0.620179	ENSGALG00000015605|BACH2
SFXN3	-0.0268928	0.983936	1605.12	0.155641	0.686567	ENSGALG00000023621|SFXN3
ENSGALG00000003838	-0.0269139	0.949789	156.948	0.16854	0.484139	ENSGALG00000003838
RPL37A	-0.0269254	0.988719	34638.3	0.0907609	0.72464	ENSGALG00000011475|RPL37A
ENSGALG00000051171	-0.0269309	0.979886	984.698	0.162215	0.625656	ENSGALG00000051171
SEC62	-0.0269384	0.991421	6854.37	0.106719	0.742121	ENSGALG00000009379|SEC62
TFEB	-0.02695	0.936784	216.709	0.169248	0.452233	ENSGALG00000039878|TFEB
ADGRB1	-0.0269972	0.834572	181.622	0.171557	0.277913	ENSGALG00000033960|ADGRB1
NRK	-0.027062	0.967927	579.891	0.166985	0.542944	ENSGALG00000008970|NRK
ENSGALG00000051300	-0.0270679	0.273229	21.4677	0.173213	0.0185428	ENSGALG00000051300
ENSGALG00000053397	-0.0270746	0.899787	93.1851	0.170497	0.376288	ENSGALG00000053397
SOX10	-0.0270752	0.988719	14710.9	0.14432	0.727709	ENSGALG00000012290|SOX10
WDFY2	-0.0270791	0.983936	785.216	0.157987	0.667731	ENSGALG00000017019|WDFY2
HMCN1	-0.027089	0.961878	280.715	0.167466	0.521721	ENSGALG00000031129|HMCN1
ENSGALG00000052769	-0.0270967	0.965589	219.583	0.167138	0.530577	ENSGALG00000052769
USP22	-0.0271097	0.991803	2713.33	0.130649	0.745442	ENSGALG00000029817|USP22
RBFA	-0.0271408	0.983555	1210.62	0.158764	0.659613	ENSGALG00000036067|RBFA
GPR39	-0.0271542	0.416431	121.478	0.173099	0.0411556	ENSGALG00000012171|GPR39
SNX13	-0.0271555	0.936041	474.193	0.169245	0.450129	ENSGALG00000010840|SNX13
FLII	-0.0271587	0.983936	2488.79	0.152315	0.688954	ENSGALG00000004997|FLII
HACD4	-0.0272027	0.54135	117.841	0.172888	0.0816652	ENSGALG00000028142|HACD4
ENSGALG00000002648	-0.0272107	0.976008	823.749	0.165009	0.588665	ENSGALG00000002648
XPNPEP3	-0.0272509	0.983936	1883.35	0.155265	0.690348	ENSGALG00000012003|XPNPEP3
GJA4	-0.0272547	0.726974	117.928	0.172325	0.180081	ENSGALG00000002532|GJA4
HMG20B	-0.0272935	0.991447	1978.82	0.132936	0.743079	ENSGALG00000027838|HMG20B
PGAP1	-0.0273017	0.872718	374.444	0.170972	0.338697	ENSGALG00000030789|PGAP1
AGO1	-0.0273133	0.989123	5870.72	0.136787	0.732496	ENSGALG00000002249|AGO1
ENSGALG00000005601	-0.0273735	0.000421164	90.5224	0.173513	2.20327e-06	ENSGALG00000005601
SIVA1	-0.0273895	0.986687	2264.64	0.144449	0.71731	ENSGALG00000011619|SIVA1
PIK3R1	-0.0274007	0.968437	1924.3	0.166212	0.54531	ENSGALG00000014786|PIK3R1
ENSGALG00000049264	-0.0274112	0.983936	773.921	0.1516	0.702259	ENSGALG00000049264
KCTD1	-0.0274343	0.967872	422.851	0.166686	0.542068	ENSGALG00000015124|KCTD1
ENSGALG00000051062	-0.0274364	0.983555	488.733	0.158883	0.659672	ENSGALG00000051062
TMEM255A	-0.0274822	0.936041	141.294	0.169247	0.450541	ENSGALG00000008604|TMEM255A
UTP4	-0.0274851	0.983555	1889.54	0.157926	0.663887	ENSGALG00000000638|UTP4
MPP7	-0.0274872	0.97731	559.615	0.163078	0.61106	ENSGALG00000007408|MPP7
PLEKHH1	-0.0274892	0.922416	311.774	0.169888	0.41683	ENSGALG00000009507|PLEKHH1
ENSGALG00000052595	-0.0275161	0.599779	129.544	0.172813	0.105185	ENSGALG00000052595
ANKRD33	-0.02752	0.700683	78.1827	0.172484	0.1625	ENSGALG00000052464|ANKRD33
AIG1	-0.0275423	0.983936	903.271	0.157842	0.672178	ENSGALG00000013780|AIG1
POLR3F	-0.0275578	0.991447	1457.13	0.149295	0.743427	ENSGALG00000008749|POLR3F
GLB1	-0.0275681	0.994194	5788.57	0.134646	0.828329	ENSGALG00000040028|GLB1
MOK	-0.0275752	0.823841	104.58	0.171788	0.261817	ENSGALG00000011366|MOK
TMEM127	-0.0275849	0.856853	76.3233	0.171297	0.311303	ENSGALG00000033092|TMEM127
ENSGALG00000047704	-0.0275953	0.934619	444.825	0.169319	0.445427	ENSGALG00000047704
GFPT2	-0.0276039	0.983936	1598.25	0.151203	0.694156	ENSGALG00000039705|GFPT2
TEX9	-0.0276275	0.970754	405.883	0.165595	0.562037	ENSGALG00000042476|TEX9
ABCC5	-0.0276398	0.979886	868.473	0.162371	0.625002	ENSGALG00000008369|ABCC5
ATG101	-0.0276576	0.991447	2631.47	0.129462	0.743078	ENSGALG00000042016|ATG101
ENSGALG00000050549	-0.0276651	0.717989	88.9091	0.17245	0.174314	ENSGALG00000050549
HACE1	-0.0276837	0.975223	1487.47	0.164879	0.579159	ENSGALG00000015415|HACE1
KIF23	-0.0276942	0.983555	2712.78	0.158421	0.664071	ENSGALG00000008095|KIF23
PLPPR5	-0.0277059	0.859701	120.493	0.171274	0.314623	ENSGALG00000005470|PLPPR5
M1AP	-0.0277275	0.80914	175.315	0.171882	0.249272	ENSGALG00000046984|M1AP
LYVE1	-0.0277482	0.795696	138.774	0.172006	0.234582	ENSGALG00000005643|LYVE1
COMMD2	-0.0277594	0.990724	7258.28	0.117637	0.740495	ENSGALG00000028001|COMMD2
PCDH9	-0.0277665	0.955509	509.18	0.167897	0.50396	ENSGALG00000016908|PCDH9
KCNK5	-0.0277665	0.955509	274.674	0.167875	0.500045	ENSGALG00000034077|KCNK5
CARF	-0.0277879	0.832595	214.388	0.171668	0.27366	ENSGALG00000008474|CARF
GJC3	-0.0277968	0.968437	879.017	0.166645	0.546282	ENSGALG00000000997|GJC3
ZBTB43	-0.0278012	0.976008	421.974	0.164388	0.586124	ENSGALG00000000934|ZBTB43
ENSGALG00000047746	-0.0278173	0.944088	154.097	0.168665	0.473728	ENSGALG00000047746
ABAT	-0.0278327	0.983936	2012.93	0.155559	0.69464	ENSGALG00000007334|ABAT
CCK	-0.0278362	0.939154	121.565	0.16897	0.464337	ENSGALG00000029788|CCK
MSN	-0.0278386	0.985853	9419.2	0.127747	0.713549	ENSGALG00000039615|MSN
ENSGALG00000005682	-0.0278575	0.955509	234.633	0.16775	0.506687	ENSGALG00000005682
EZH1	-0.0278769	0.971221	352.82	0.165072	0.567609	ENSGALG00000003068|EZH1
PRUNE2	-0.0279131	0.702702	87.7821	0.17253	0.164212	ENSGALG00000015167|PRUNE2
GJB2	-0.0279183	0.97731	237.005	0.163152	0.6095	ENSGALG00000022720|GJB2
NFKBIE	-0.027942	0.936228	103.703	0.169187	0.451709	ENSGALG00000044525|NFKBIE
AFF3	-0.0279559	0.43036	81.4806	0.173248	0.044473	ENSGALG00000016767|AFF3
ENSGALG00000050775	-0.0279565	0.717324	19.444	0.172468	0.173695	ENSGALG00000050775
CDA	-0.0280335	0.953717	336.589	0.168084	0.494443	ENSGALG00000007382|CDA
SLC37A1	-0.0280504	0.97058	682.634	0.165646	0.561071	ENSGALG00000016185|SLC37A1
SPARCL1	-0.0280609	0.95878	357.748	0.167443	0.513031	ENSGALG00000010929|SPARCL1
AP3B2	-0.0280808	0.955615	482.449	0.167674	0.508367	ENSGALG00000035202|AP3B2
TOR3A	-0.0281001	0.92888	192.16	0.169626	0.42832	ENSGALG00000004216|TOR3A
ZNF346	-0.028147	0.976926	663.019	0.163272	0.601918	ENSGALG00000001144|ZNF346
SS18	-0.0281478	0.993831	9772.74	0.129222	0.765331	ENSGALG00000015119|SS18
PRKAR2A	-0.028167	0.983936	1216.81	0.156928	0.670621	ENSGALG00000007023|PRKAR2A
FBXL21	-0.0281995	0.983936	1006.58	0.166683	0.686366	ENSGALG00000006327|FBXL21
NUDT6	-0.0282053	0.976008	554.893	0.164411	0.583292	ENSGALG00000011834|NUDT6
ENSGALG00000027966	-0.0282172	0.764067	23.7635	0.172237	0.21169	ENSGALG00000027966
ENSGALG00000035814	-0.0282463	0.947375	315.791	0.168505	0.480889	ENSGALG00000035814
ENSGALG00000028985	-0.0282687	0.97731	562.75	0.162417	0.612438	ENSGALG00000028985
CRKL	-0.0282701	0.979886	577.382	0.161001	0.630541	ENSGALG00000006390|CRKL
TRIT1	-0.0282894	0.983936	1166.53	0.150589	0.697974	ENSGALG00000003851|TRIT1
F5	-0.0282935	0.670992	149.052	0.172705	0.144957	ENSGALG00000029298|F5
DHX35	-0.0282948	0.936784	470.633	0.169086	0.453202	ENSGALG00000003658|DHX35
ENSGALG00000007740	-0.028309	0.904332	59.9264	0.17043	0.381673	ENSGALG00000007740
RBSN	-0.0283119	0.988719	1223.95	0.139021	0.727822	ENSGALG00000008500|RBSN
NUP210	-0.0283138	0.924229	221.485	0.169796	0.420247	ENSGALG00000005078|NUP210
AHI1	-0.0283198	0.983555	562.101	0.157708	0.657509	ENSGALG00000013951|AHI1
ENSGALG00000034586	-0.0283268	0.920217	188.358	0.169935	0.411894	ENSGALG00000034586
SLC13A3	-0.0283486	0.979886	1317.17	0.161054	0.626121	ENSGALG00000054473|SLC13A3
SLC46A1	-0.0283502	0.937593	125.891	0.169012	0.457603	ENSGALG00000003604|SLC46A1
SYNCRIP	-0.0283904	0.991416	7009.74	0.121829	0.741856	ENSGALG00000015830|SYNCRIP
ANKRD40	-0.0284052	0.983936	757.476	0.15086	0.696231	ENSGALG00000007389|ANKRD40
FDPS	-0.0284263	0.986687	2880.55	0.143812	0.717094	ENSGALG00000028880|FDPS
TUBGCP6	-0.0284457	0.976008	897.123	0.163284	0.583987	ENSGALG00000032156|TUBGCP6
PLPP7	-0.028446	0.000800131	70.2538	0.173777	4.93873e-06	ENSGALG00000018700|PLPP7
SYP	-0.0284598	0.967728	1558.73	0.166301	0.54033	ENSGALG00000007284|SYP
PPP1R27	-0.0284617	0.959345	105.944	0.167381	0.51602	ENSGALG00000035913|PPP1R27
WDR37	-0.0284624	0.983936	1486.91	0.149764	0.699609	ENSGALG00000006749|WDR37
XPO4	-0.0284869	0.976628	672.316	0.163385	0.598795	ENSGALG00000017132|XPO4
PEX11G	-0.028492	0.97058	567.589	0.165383	0.560895	ENSGALG00000043756|PEX11G
SRSF7	-0.0285028	0.993132	13428.2	0.118774	0.752228	ENSGALG00000033120|SRSF7
MTHFS	-0.0285538	0.983936	2002.71	0.150821	0.694382	ENSGALG00000006516|MTHFS
SUN1	-0.0285596	0.967044	957.822	0.166527	0.535817	ENSGALG00000003781|SUN1
ARID3B	-0.0285783	0.973707	264.775	0.164736	0.574938	ENSGALG00000001376|ARID3B
PITX1	-0.0285882	0.947375	257.943	0.168423	0.480781	ENSGALG00000030237|PITX1
BTBD8	-0.0285955	0.983555	579.042	0.158782	0.647912	ENSGALG00000005977|BTBD8
STEAP3	-0.0285985	0.949789	276.327	0.167953	0.484252	ENSGALG00000012117|STEAP3
DCAKD	-0.0285993	0.936228	229.997	0.169066	0.451701	ENSGALG00000000870|DCAKD
ENSGALG00000031996	-0.0286072	0.966365	599.455	0.166535	0.532786	ENSGALG00000031996
GNAL	-0.0286096	0.976008	401.375	0.16374	0.589342	ENSGALG00000013785|GNAL
RUVBL2	-0.0286192	0.984227	3533.58	0.14729	0.706423	ENSGALG00000036359|RUVBL2
ENSGALG00000006750	-0.0286685	0.911308	216.919	0.170269	0.393021	ENSGALG00000006750
ENSGALG00000035807	-0.0286972	0.92888	343.671	0.169443	0.4282	ENSGALG00000035807
THAP12	-0.0287238	0.966999	451.094	0.1666	0.535605	ENSGALG00000000838|THAP12
ENSGALG00000051263	-0.0287531	0.893499	114.516	0.170644	0.367119	ENSGALG00000051263
CLSTN2	-0.0287713	0.913627	309.228	0.170111	0.400232	ENSGALG00000037387|CLSTN2
PSEN1	-0.0287775	0.983555	1216.47	0.158622	0.651684	ENSGALG00000009320|PSEN1
WDPCP	-0.028799	0.855405	196.079	0.171429	0.306841	ENSGALG00000008866|WDPCP
ENSGALG00000047009	-0.0288214	0.983812	1363.82	0.156554	0.664414	ENSGALG00000047009
ENSGALG00000035392	-0.028822	0.982938	427.683	0.156951	0.644527	ENSGALG00000035392
MRPS11	-0.0288275	0.989502	4045.73	0.128523	0.733496	ENSGALG00000006777|MRPS11
IQGAP2	-0.0288318	0.983555	2094.24	0.156966	0.662834	ENSGALG00000014978|IQGAP2
NCKAP1	-0.0288544	0.984227	9950.08	0.145432	0.709096	ENSGALG00000002750|NCKAP1
SURF6	-0.0288711	0.983936	2090.94	0.147475	0.70288	ENSGALG00000038413|SURF6
DFNA5	-0.0288725	0.980243	1198.9	0.15946	0.632327	ENSGALG00000010997|DFNA5
COX5B	-0.0288966	0.988719	1439.48	0.134164	0.728728	ENSGALG00000033446|COX5B
DDX41	-0.0289228	0.983555	2674.54	0.156742	0.663394	ENSGALG00000042994|DDX41
SEC24A	-0.0289252	0.983936	2979.79	0.151624	0.68836	ENSGALG00000006417|SEC24A
ENSGALG00000014551	-0.0289274	0.979886	900.517	0.159685	0.626982	ENSGALG00000014551
TRNT1	-0.0289561	0.993862	4044.07	0.14437	0.771159	ENSGALG00000017368|TRNT1
CIPC	-0.0289655	0.870616	122.414	0.171112	0.333273	ENSGALG00000010390|CIPC
CTPS2	-0.0289823	0.969624	821.716	0.165572	0.553209	ENSGALG00000016549|CTPS2
ENSGALG00000047610	-0.0289829	0.959328	463.06	0.167338	0.515666	ENSGALG00000047610
NEK1	-0.0289865	0.985775	2587.5	0.143834	0.712527	ENSGALG00000009683|NEK1
ACADL	-0.0289967	0.988719	6766.66	0.108531	0.73002	ENSGALG00000002891|ACADL
ENSGALG00000049683	-0.0289986	0.587443	76.9366	0.173132	0.099087	ENSGALG00000049683
IRAK1BP1	-0.0290496	0.955509	226.262	0.167806	0.501047	ENSGALG00000015892|IRAK1BP1
MKKS	-0.0291285	0.983936	3196.34	0.154717	0.669944	ENSGALG00000009013|MKKS
ENSGALG00000004428	-0.029162	0.783586	90.6388	0.172246	0.226684	ENSGALG00000004428
CHCHD3	-0.0291662	0.990724	6941.89	0.123427	0.7387	ENSGALG00000006489|CHCHD3
DEXI	-0.0291935	0.791199	84.8438	0.172213	0.230932	ENSGALG00000035113|DEXI
AGPAT2	-0.0292384	0.823841	166.565	0.171939	0.26159	ENSGALG00000023517|AGPAT2
ENSGALG00000007841	-0.02925	0.813301	155.268	0.172025	0.252611	ENSGALG00000007841
CHMP1A	-0.0292587	0.984227	1797.33	0.145143	0.706511	ENSGALG00000006161|CHMP1A
INTS13	-0.0292626	0.983936	5151.02	0.146498	0.66846	ENSGALG00000014083|INTS13
GAS7	-0.029289	0.931007	139.45	0.169404	0.433265	ENSGALG00000032452|GAS7
TMBIM6	-0.0293107	0.951592	348.258	0.16795	0.4872	ENSGALG00000031426|TMBIM6
JMJD6	-0.0293327	0.981975	1546.52	0.158176	0.640112	ENSGALG00000001802|JMJD6
ENSGALG00000049452	-0.0293652	0.618492	79.6179	0.173084	0.117423	ENSGALG00000049452
ENSGALG00000047043	-0.0293763	0.977225	424.53	0.161862	0.60554	ENSGALG00000047043
RNF144A	-0.0293764	0.611703	94.1727	0.173124	0.112261	ENSGALG00000028709|RNF144A
PDHA2	-0.0293947	0.988719	4638.24	0.119049	0.731626	ENSGALG00000016430|PDHA2
CAMKMT	-0.0294163	0.976008	749.818	0.162867	0.595697	ENSGALG00000035800|CAMKMT
CIB4	-0.0294474	0.986687	3163.52	0.1314	0.717051	ENSGALG00000008302|CIB4
INPP5B	-0.0294615	0.983936	3045.08	0.152719	0.674975	ENSGALG00000001606|INPP5B
ENSGALG00000003572	-0.0294622	0.976926	1030.91	0.162022	0.603831	ENSGALG00000003572
HIST1H46L2	-0.0294651	0.978477	371.359	0.160626	0.621971	ENSGALG00000053680|HIST1H46L2
HSPA2	-0.0294665	0.982991	3582.22	0.159212	0.64475	ENSGALG00000011715|HSPA2
ACBD7	-0.0294764	0.984227	5410.52	0.146532	0.708392	ENSGALG00000019663|ACBD7
NEU4	-0.0294916	0.976926	3042.07	0.159727	0.600332	ENSGALG00000006361|NEU4
ARMC1	-0.0294952	0.983936	2728.01	0.150133	0.689547	ENSGALG00000036567|ARMC1
TINAGL1	-0.0295051	0.983555	609.231	0.157647	0.647146	ENSGALG00000017715|TINAGL1
SMG1	-0.0295587	0.980243	1300.93	0.159215	0.63261	ENSGALG00000006829|SMG1
RPL6	-0.0295686	0.983555	35170.4	0.0747724	0.65811	ENSGALG00000004818|RPL6
HEPH	-0.0295949	0.939154	442.032	0.168665	0.46418	ENSGALG00000037410|HEPH
KDM1B	-0.0295997	0.797799	94.1123	0.172194	0.238442	ENSGALG00000012685|KDM1B
ENSGALG00000041397	-0.0296054	0.374433	170.477	0.173683	0.0332062	ENSGALG00000041397
SYT1	-0.0296319	0.939349	348.266	0.168649	0.465097	ENSGALG00000041094|SYT1
SPAG9	-0.0296336	0.983936	2257.14	0.152695	0.675748	ENSGALG00000034001|SPAG9
PHF2	-0.0296374	0.976008	421.163	0.162792	0.593512	ENSGALG00000039208|PHF2
PLEKHM3	-0.0296591	0.76811	191.944	0.172401	0.214525	ENSGALG00000008479|PLEKHM3
SLU7	-0.0296609	0.981189	3004.52	0.15888	0.635755	ENSGALG00000034414|SLU7
FAM117A	-0.0296823	0.960392	375.396	0.167119	0.518251	ENSGALG00000009943|FAM117A
ILVBL	-0.0297206	0.983936	819.176	0.157859	0.672475	ENSGALG00000050586|ILVBL
GSTM3	-0.029729	0.976008	826.498	0.163245	0.594562	ENSGALG00000042008|GSTM3
DERL1	-0.0297513	0.988719	6571.28	0.124345	0.724522	ENSGALG00000033950|DERL1
ENSGALG00000054057	-0.0297618	0.97731	589.491	0.160118	0.606142	ENSGALG00000054057
KCTD10	-0.0297929	0.976193	1278.74	0.162354	0.597102	ENSGALG00000005138|KCTD10
MGMT	-0.0298972	0.983936	1872.16	0.146252	0.696748	ENSGALG00000042949|MGMT
HN1	-0.029899	0.984227	11436.8	0.134044	0.7091	ENSGALG00000007965|HN1
FKBP8	-0.0299034	0.983555	2101.6	0.155661	0.657387	ENSGALG00000003357|FKBP8
ENSGALG00000041400	-0.0299298	0.875099	65.7345	0.171005	0.345244	ENSGALG00000041400
ENSGALG00000040120	-0.0299316	0.863126	101.151	0.171352	0.321891	ENSGALG00000040120
ZNHIT6	-0.0299644	0.983936	1225.57	0.15286	0.670478	ENSGALG00000008658|ZNHIT6
ENSGALG00000053645	-0.0299831	0.856853	62.3748	0.17144	0.312082	ENSGALG00000053645
TADA2B	-0.0299945	0.891928	225.347	0.170673	0.363479	ENSGALG00000015547|TADA2B
ENSGALG00000030853	-0.0300209	0.614975	119.6	0.173231	0.114923	ENSGALG00000030853
ALYREF	-0.0300279	0.988719	9110.62	0.131769	0.726072	ENSGALG00000007237|ALYREF
NEK9	-0.0300288	0.983936	5019.45	0.139223	0.696137	ENSGALG00000010314|NEK9
C1orf145	-0.0300436	0.97058	220.956	0.164333	0.560529	ENSGALG00000019570|C1orf145
MAU2	-0.0300456	0.976926	1663.56	0.162024	0.601235	ENSGALG00000002969|MAU2
LEMD3	-0.0300481	0.97731	1161.22	0.161336	0.616637	ENSGALG00000009873|LEMD3
SPIN1W	-0.0300628	NA	667.799	0.174151	NA	ENSGALG00000040704|SPIN1W
FAM199X	-0.0300679	0.904803	216.729	0.170364	0.383885	ENSGALG00000008872|FAM199X
ENSGALG00000021611	-0.0300683	0.97731	921.615	0.159945	0.61563	ENSGALG00000021611
ENSGALG00000004946	-0.0300885	0.301073	72.8681	0.173882	0.0219583	ENSGALG00000004946
HESX1	-0.030106	0.909607	120.579	0.170229	0.390044	ENSGALG00000005506|HESX1
SF3B6	-0.0301194	0.985808	3575.02	0.136495	0.712782	ENSGALG00000016501|SF3B6
ENSGALG00000022531	-0.0301229	0.878573	49.0203	0.17096	0.348522	ENSGALG00000022531
ABCA2	-0.0301285	0.983555	806.244	0.154561	0.657755	ENSGALG00000036894|ABCA2
ENO1	-0.0301401	0.988337	43571.6	0.114447	0.721432	ENSGALG00000002377|ENO1
NOVA1	-0.0301422	0.979886	1032.37	0.159816	0.627203	ENSGALG00000009850|NOVA1
UNC93B1	-0.0301614	0.894931	120.039	0.170624	0.369718	ENSGALG00000039347|UNC93B1
ENSGALG00000047339	-0.0301649	0.976714	358.984	0.162232	0.599194	ENSGALG00000047339
SV2C	-0.0301666	0.54135	52.2527	0.173484	0.0812106	ENSGALG00000014967|SV2C
PTPN21	-0.0301924	0.942548	313.134	0.168309	0.470953	ENSGALG00000010616|PTPN21
P2RX6	-0.0301962	0.980652	583.38	0.15866	0.634098	ENSGALG00000026902|P2RX6
COL6A2	-0.0302132	0.848903	253.391	0.171601	0.298201	ENSGALG00000039216|COL6A2
FAM20B	-0.0302149	0.987623	3079.51	0.144359	0.719905	ENSGALG00000004227|FAM20B
SELENOM	-0.0302193	0.977732	1370.17	0.160229	0.618552	ENSGALG00000047792|SELENOM
ASCC3	-0.030238	0.983555	1149.33	0.155214	0.658264	ENSGALG00000015465|ASCC3
ENSGALG00000035975	-0.0302658	0.983936	2221.73	0.15036	0.68367	ENSGALG00000035975
MED18	-0.0302847	0.983936	1251.41	0.152682	0.680566	ENSGALG00000028149|MED18
FBLN1	-0.0302896	0.983936	4592.89	0.153769	0.675516	ENSGALG00000014233|FBLN1
SLC39A3	-0.0303166	0.954192	480.237	0.167615	0.495408	ENSGALG00000020582|SLC39A3
BTRC	-0.030324	0.937233	263.161	0.16882	0.454353	ENSGALG00000007820|BTRC
WDR18	-0.0303347	0.974357	951.903	0.163607	0.576645	ENSGALG00000021637|WDR18
ENSGALG00000040291	-0.0303523	0.983936	1280.97	0.140053	0.702556	ENSGALG00000040291
PCDHGC3	-0.0303529	0.983936	6542.18	0.136756	0.701813	ENSGALG00000028565|PCDHGC3
EIF3A	-0.0303777	0.983936	12863.2	0.138347	0.69922	ENSGALG00000009328|EIF3A
ENSGALG00000054099	-0.0304055	0.933391	163.684	0.169011	0.441646	ENSGALG00000054099
CCDC28A	-0.0304072	0.976926	1111.99	0.16156	0.603841	ENSGALG00000013834|CCDC28A
GALNS	-0.0304152	0.983936	3205.38	0.147335	0.689477	ENSGALG00000039673|GALNS
DUSP15	-0.0304432	0.661985	224.243	0.173122	0.140214	ENSGALG00000021017|DUSP15
BICRAL	-0.0304617	0.835501	299.646	0.171876	0.278481	ENSGALG00000009911|BICRAL
GTF2A2	-0.0304649	0.987042	3591.44	0.131267	0.718205	ENSGALG00000003793|GTF2A2
PBXIP1	-0.0304676	0.855013	119.902	0.171562	0.304871	ENSGALG00000050763|PBXIP1
SMARCA4	-0.0304723	0.977732	595.573	0.160296	0.619882	ENSGALG00000047145|SMARCA4
PWWP2A	-0.0304735	0.97731	930.088	0.160194	0.612716	ENSGALG00000038202|PWWP2A
ALKBH2	-0.0304762	0.972203	678.123	0.163971	0.570297	ENSGALG00000035152|ALKBH2
ENSGALG00000043126	-0.0304775	0.983936	1542.7	0.145016	0.690204	ENSGALG00000043126
ENSGALG00000006465	-0.0304849	0.972403	933.989	0.164116	0.572161	ENSGALG00000006465
ENSGALG00000041558	-0.0304939	0.931007	251.984	0.169347	0.433231	ENSGALG00000041558
ENSGALG00000049561	-0.0305256	0.552367	75.2195	0.173476	0.0855493	ENSGALG00000049561
MON2	-0.0305387	0.976926	1989.45	0.156604	0.604395	ENSGALG00000009795|MON2
IRF2	-0.0305423	0.976714	990.605	0.161045	0.599086	ENSGALG00000010642|IRF2
RASGRP1	-0.0305645	0.838319	110.652	0.171826	0.28444	ENSGALG00000009740|RASGRP1
TBC1D9B	-0.0305692	0.97731	1234.96	0.16134	0.605852	ENSGALG00000005856|TBC1D9B
NXNL2	-0.030618	0.955509	251.408	0.167121	0.50613	ENSGALG00000026598|NXNL2
KAT2A	-0.0306402	0.977732	1445.18	0.159811	0.619489	ENSGALG00000003369|KAT2A
ERCC3	-0.0306705	0.986687	3320.36	0.123229	0.71716	ENSGALG00000011515|ERCC3
DAZAP1	-0.0306848	0.983936	2039.89	0.152084	0.669639	ENSGALG00000015200|DAZAP1
DNAJB6	-0.0307192	0.986964	4234.31	0.131305	0.717869	ENSGALG00000006477|DNAJB6
RNF121	-0.0307247	0.983936	767.916	0.150976	0.674855	ENSGALG00000000868|RNF121
CUEDC1	-0.0307288	0.945447	299.655	0.168143	0.475843	ENSGALG00000005549|CUEDC1
ENSGALG00000038978	-0.0307556	0.976926	765.455	0.161472	0.599504	ENSGALG00000038978
NCOA6	-0.0307638	0.983936	1414.02	0.141537	0.702254	ENSGALG00000001182|NCOA6
ENSGALG00000047953	-0.0307725	0.971147	325.157	0.164066	0.565091	ENSGALG00000047953
IMPACT	-0.0307728	0.937424	281.817	0.16873	0.456376	ENSGALG00000015093|IMPACT
WDTC1	-0.0307866	0.959345	1233.18	0.166996	0.516347	ENSGALG00000000943|WDTC1
LAMP2	-0.0307958	0.984227	5016.85	0.127058	0.706001	ENSGALG00000008572|LAMP2
TOLLIP	-0.0307981	0.97731	1171.52	0.160373	0.614311	ENSGALG00000006697|TOLLIP
RPRD1B	-0.0308065	0.985853	6038.26	0.12936	0.714479	ENSGALG00000006788|RPRD1B
RTN4R	-0.030832	0.937969	401.801	0.168648	0.460409	ENSGALG00000007732|RTN4R
NEBL	-0.0308415	0.770097	179.972	0.172555	0.217069	ENSGALG00000031565|NEBL
ENSGALG00000052970	-0.030854	0.830982	59.997	0.172001	0.269753	ENSGALG00000052970
ENSGALG00000033626	-0.0308653	0.955509	394.554	0.167129	0.503744	ENSGALG00000033626
PKIB	-0.0308891	0.863126	14245	0.171316	0.321737	ENSGALG00000027036|PKIB
FAM76A	-0.0308978	0.892057	134.037	0.17074	0.36418	ENSGALG00000040986|FAM76A
KLHL36	-0.030901	0.972203	774.999	0.163632	0.569746	ENSGALG00000005651|KLHL36
SFT2D3	-0.0309209	0.904803	169.466	0.170367	0.383441	ENSGALG00000040113|SFT2D3
GATSL2	-0.0309619	0.983936	1667.6	0.149114	0.683166	ENSGALG00000036742|GATSL2
ENSGALG00000049721	-0.0309769	0.967044	267.174	0.165653	0.536224	ENSGALG00000049721
DLEC1	-0.0309793	0.311914	22.044	0.174079	0.0234161	ENSGALG00000005826|DLEC1
ATL1	-0.0309805	0.98122	1278.81	0.157405	0.637656	ENSGALG00000012339|ATL1
CAP1	-0.0309889	0.986686	3813.9	0.12288	0.71616	ENSGALG00000036294|CAP1
HEXA	-0.0309943	0.976926	1275.78	0.161101	0.603321	ENSGALG00000043828|HEXA
AMACR	-0.031022	0.972403	1023.78	0.163497	0.57227	ENSGALG00000003326|AMACR
SULT1B	-0.0310348	0.935556	111.094	0.168876	0.448984	ENSGALG00000023122|SULT1B
CBR3	-0.0310355	0.983936	3500.3	0.149356	0.671165	ENSGALG00000016027|CBR3
RBM34	-0.031081	0.983936	1141.23	0.149814	0.674767	ENSGALG00000029915|RBM34
DAP	-0.0310943	0.983936	2854.48	0.152929	0.70241	ENSGALG00000013002|DAP
MYRF	-0.0310991	0.979886	1442.76	0.157628	0.630104	ENSGALG00000041253|MYRF
LARS2	-0.0311011	0.976926	1392.89	0.161022	0.603604	ENSGALG00000036309|LARS2
MAPKBP1	-0.0311083	0.976926	1096.24	0.160275	0.604302	ENSGALG00000052873|MAPKBP1
MBLAC2	-0.0311209	0.741206	184.779	0.172833	0.191436	ENSGALG00000014649|MBLAC2
MBD3	-0.0311271	0.984227	2497.38	0.139101	0.708555	ENSGALG00000001101|MBD3
ENSGALG00000042129	-0.0311539	0.984227	1435.79	0.136451	0.70876	ENSGALG00000042129
BAHD1	-0.0311548	0.967728	372.035	0.165446	0.540468	ENSGALG00000033675|BAHD1
SFPQ	-0.0311844	0.983403	12925.7	0.106617	0.646404	ENSGALG00000002514|SFPQ
ENSGALG00000049067	-0.0311906	0.929691	169.578	0.169249	0.429666	ENSGALG00000049067
NUDT14	-0.0312121	0.983555	2205.62	0.148605	0.659624	ENSGALG00000028940|NUDT14
PTPRS	-0.0312195	0.994194	4102.89	0.114801	0.845895	ENSGALG00000004048|PTPRS
CNOT9	-0.0312495	0.984506	6913.61	0.132446	0.709724	ENSGALG00000011402|CNOT9
SNW1	-0.0312634	0.983936	4004.67	0.140268	0.693692	ENSGALG00000010501|SNW1
UBAC1	-0.031275	0.983555	1324.5	0.158176	0.647891	ENSGALG00000042564|UBAC1
OSBP	-0.0312778	0.983555	1425.5	0.15261	0.663511	ENSGALG00000030548|OSBP
ATP5MC1	-0.031279	0.994194	13255.5	0.119307	0.820425	ENSGALG00000001330|ATP5MC1
DIAPH3	-0.0312884	0.982708	943.353	0.156156	0.643785	ENSGALG00000016937|DIAPH3
LRP8	-0.0313071	0.976008	946.674	0.160902	0.594174	ENSGALG00000010692|LRP8
DFFA	-0.0313246	0.976714	1558.1	0.160394	0.599117	ENSGALG00000002820|DFFA
LDHB	-0.0313377	0.983936	69904.3	0.0828901	0.670815	ENSGALG00000035836|LDHB
ENSGALG00000054081	-0.0313756	0.941616	292.187	0.168228	0.468837	ENSGALG00000054081
AXIN2	-0.0313883	0.969624	364.24	0.164543	0.553347	ENSGALG00000039200|AXIN2
MARS	-0.0313967	0.983936	2097.3	0.145584	0.691898	ENSGALG00000039315|MARS
CACNA1D	-0.0314096	0.961878	1480.68	0.165823	0.522128	ENSGALG00000005332|CACNA1D
FSD1	-0.0314381	0.983936	1194.52	0.151588	0.66489	ENSGALG00000053152|FSD1
ENSGALG00000023601	-0.0314782	0.90279	1108.95	0.170425	0.380075	ENSGALG00000023601
CHD9	-0.0315231	0.981834	1775.19	0.1571	0.639394	ENSGALG00000039178|CHD9
DDB2	-0.0315427	0.962294	1073.07	0.165033	0.52328	ENSGALG00000008218|DDB2
FUNDC2	-0.0315544	0.976008	536.129	0.16228	0.584396	ENSGALG00000029585|FUNDC2
SEMA7A	-0.0315752	0.956573	349.616	0.166479	0.510317	ENSGALG00000001412|SEMA7A
CSPG5	-0.0315844	0.832595	49.7227	0.172059	0.27294	ENSGALG00000032184|CSPG5
ENSGALG00000008141	-0.0315877	0.976926	1486.53	0.159996	0.601888	ENSGALG00000008141
DEGS1	-0.0316021	0.984227	5542.73	0.130436	0.707258	ENSGALG00000009330|DEGS1
SKAP2	-0.0316194	0.983936	1423.51	0.149577	0.677744	ENSGALG00000030081|SKAP2
IFT46	-0.0316664	0.981189	1496.13	0.158103	0.635715	ENSGALG00000007438|IFT46
ARHGDIA	-0.0316705	0.984227	18207.8	0.133971	0.704521	ENSGALG00000008443|ARHGDIA
ENSGALG00000030803	-0.03168	0.475943	56.8007	0.173979	0.0581826	ENSGALG00000030803
ENSGALG00000053163	-0.0316877	0.551984	71.2126	0.173773	0.0853724	ENSGALG00000053163
ENSGALG00000013950	-0.0316898	0.972403	1082.22	0.162339	0.571744	ENSGALG00000013950
IFT172	-0.0316938	0.955509	1134.96	0.166989	0.504266	ENSGALG00000016509|IFT172
ANXA7	-0.0317019	0.979915	917.162	0.157239	0.631215	ENSGALG00000005299|ANXA7
RSBN1L	-0.0317292	0.976008	482.39	0.162294	0.583456	ENSGALG00000008328|RSBN1L
PPM1L	-0.0317361	0.85684	145.159	0.171575	0.310731	ENSGALG00000052162|PPM1L
NME1	-0.0317717	0.951592	261.098	0.167413	0.488177	ENSGALG00000007305|NME1
MIIP	-0.0317921	0.928812	497.699	0.169323	0.427086	ENSGALG00000044581|MIIP
DDX46	-0.0318515	0.983936	3713.09	0.134789	0.701697	ENSGALG00000006404|DDX46
TLR21	-0.0318758	0.865024	443.025	0.171378	0.324653	ENSGALG00000033068|TLR21
ENSGALG00000051045	-0.031876	0.327405	39.5999	0.174289	0.0255513	ENSGALG00000051045
TP53BP1	-0.0318765	0.982707	1929.32	0.153815	0.643313	ENSGALG00000042201|TP53BP1
DYRK1A	-0.0318936	0.978748	572.399	0.157459	0.622679	ENSGALG00000016053|DYRK1A
TNFSF10	-0.0318987	0.97731	6882.12	0.158538	0.61536	ENSGALG00000009179|TNFSF10
ATP5PF	-0.0319093	0.983936	12475.3	0.0937193	0.685429	ENSGALG00000015751|ATP5PF
ENSGALG00000041205	-0.0319234	0.921129	386.829	0.169763	0.413479	ENSGALG00000041205
CTSZ	-0.0319387	0.985245	11022.3	0.121229	0.711026	ENSGALG00000007462|CTSZ
ENSGALG00000038596	-0.0319421	0.838319	75.7243	0.171949	0.284122	ENSGALG00000038596
ENSGALG00000051578	-0.0319647	0.75789	173.45	0.172817	0.207499	ENSGALG00000051578
ENSGALG00000041778	-0.0319805	0.98122	792.901	0.156087	0.63664	ENSGALG00000041778
WDR60	-0.0319875	0.968554	459.181	0.164443	0.55011	ENSGALG00000006558|WDR60
C3orf14	-0.0319995	0.968554	710.888	0.164699	0.548901	ENSGALG00000048873|C3orf14
SLC3A1	-0.0320254	0.916987	140.936	0.169899	0.404579	ENSGALG00000009973|SLC3A1
ENSGALG00000004515	-0.0320641	0.968554	479.151	0.164179	0.550127	ENSGALG00000004515
MYO5A	-0.0320659	0.976008	1046.46	0.161846	0.584542	ENSGALG00000031987|MYO5A
CD24	-0.0320799	0.956573	564.16	0.166478	0.510255	ENSGALG00000035599|CD24
ENSGALG00000015705	-0.0320865	0.687855	82.681	0.17331	0.154456	ENSGALG00000015705
RFNG	-0.0320973	0.97731	1549.77	0.158998	0.607291	ENSGALG00000002841|RFNG
OTX5	-0.0321045	0.953449	136.884	0.167175	0.493872	ENSGALG00000039336|OTX5
GNB3	-0.0321334	0.854916	562.306	0.171602	0.304725	ENSGALG00000034438|GNB3
DDX31	-0.0321676	0.983555	2032.08	0.152219	0.657142	ENSGALG00000041473|DDX31
MRPS7	-0.032183	0.985387	2936.19	0.129424	0.711671	ENSGALG00000007999|MRPS7
RHPN1	-0.0322107	0.914774	233.292	0.169936	0.402017	ENSGALG00000034337|RHPN1
ENSGALG00000048389	-0.0322384	0.375354	69.3162	0.174312	0.0334743	ENSGALG00000048389
WSCD1	-0.0322615	0.912614	236.932	0.170058	0.395031	ENSGALG00000005886|WSCD1
ENSGALG00000049164	-0.0322739	0.844113	204.454	0.171933	0.291349	ENSGALG00000049164
LAPTM4A	-0.0322922	0.983936	5819.2	0.135197	0.691732	ENSGALG00000016479|LAPTM4A
ENSGALG00000049966	-0.0323343	0.832209	206.523	0.172137	0.271385	ENSGALG00000049966
DHDH	-0.032344	0.856257	90.8593	0.171661	0.307744	ENSGALG00000031013|DHDH
PTPRG	-0.0323837	0.983936	2008.73	0.14998	0.668172	ENSGALG00000007177|PTPRG
CHRNB2	-0.0323919	NA	55.7922	0.174177	NA	ENSGALG00000002707|CHRNB2
PFDN6	-0.0323946	0.983936	2055.36	0.13787	0.68352	ENSGALG00000048705|PFDN6
TSTA3	-0.032395	0.983936	2532.41	0.130577	0.69969	ENSGALG00000031525|TSTA3
NDUFB6	-0.0324042	0.983936	6011.98	0.138651	0.687093	ENSGALG00000002033|NDUFB6
CDCA3	-0.0324197	0.983936	5741.42	0.138985	0.691412	ENSGALG00000014513|CDCA3
ENSGALG00000007302	-0.0324402	0.839326	392.617	0.171957	0.287252	ENSGALG00000007302
ENSGALG00000035945	-0.0324693	0.947202	815.07	0.167805	0.47862	ENSGALG00000035945
ATP6V0C	-0.0324801	0.988719	6364.09	0.11507	0.731475	ENSGALG00000009229|ATP6V0C
CDKAL1	-0.032516	0.983555	1799.55	0.151863	0.655225	ENSGALG00000012677|CDKAL1
XPO5	-0.032525	0.983936	8272.23	0.117522	0.700899	ENSGALG00000010341|XPO5
ORMDL1	-0.0325281	0.983555	852.042	0.162478	0.652415	ENSGALG00000036257|ORMDL1
TRAPPC5	-0.0325322	0.966365	376.002	0.165218	0.532176	ENSGALG00000039088|TRAPPC5
PDE4B	-0.0325404	0.955509	1032.74	0.166817	0.502061	ENSGALG00000011094|PDE4B
NHEJ1	-0.0325484	0.866593	340.09	0.171386	0.325841	ENSGALG00000011335|NHEJ1
LMBR1L	-0.0325513	0.937593	225.642	0.168332	0.458806	ENSGALG00000037665|LMBR1L
NDUFA1	-0.0325524	0.983936	3091.82	0.136727	0.694265	ENSGALG00000008613|NDUFA1
gga-mir-211	-0.0325683	0.778205	41.0238	0.172735	0.222266	ENSGALG00000021777|gga-mir-211
IMPA1	-0.0325711	0.97731	7034.55	0.150221	0.616396	ENSGALG00000034487|IMPA1
FOXD2	-0.0325783	0.813463	43.1877	0.172402	0.253398	ENSGALG00000042474|FOXD2
PLEKHB2	-0.0325844	0.983936	2826.62	0.14389	0.679986	ENSGALG00000002169|PLEKHB2
SNX29	-0.0325857	0.955509	359.019	0.1666	0.503882	ENSGALG00000039855|SNX29
ENSGALG00000048196	-0.0326124	0.665241	50.4278	0.173537	0.141798	ENSGALG00000048196
PTPRU	-0.0326168	0.736023	88.9226	0.173154	0.185115	ENSGALG00000031440|PTPRU
ENSGALG00000005776	-0.0326237	0.875099	167.834	0.171065	0.344909	ENSGALG00000005776
KIF4B	-0.0326435	0.983936	6005.72	0.143374	0.673119	ENSGALG00000004195|KIF4B
KIFC1	-0.0326621	0.967445	2883.81	0.164772	0.539203	ENSGALG00000049626|KIFC1
CHADL	-0.0326643	0.909453	531.673	0.17012	0.38983	ENSGALG00000011970|CHADL
MEST	-0.0326657	0.97731	627.265	0.159126	0.608532	ENSGALG00000008111|MEST
ARL6IP5	-0.0326765	0.984227	7871.79	0.123566	0.704455	ENSGALG00000038904|ARL6IP5
ENSGALG00000002111	-0.0326777	0.971147	1292.79	0.163222	0.56502	ENSGALG00000002111
CHRDL1	-0.032678	0.935476	813.775	0.16866	0.448516	ENSGALG00000008072|CHRDL1
ENSGALG00000046776	-0.0327074	0.983936	2120.98	0.137369	0.693088	ENSGALG00000046776
PHKA1	-0.0327364	0.975223	1060.8	0.16174	0.580842	ENSGALG00000004801|PHKA1
TM9SF2	-0.0327564	0.984227	6764.63	0.126408	0.706081	ENSGALG00000016878|TM9SF2
AP2B1	-0.0327935	0.983555	1209.33	0.14898	0.664155	ENSGALG00000042125|AP2B1
URAH	-0.0328774	0.937593	145.055	0.168302	0.45943	ENSGALG00000000549|URAH
PTBP2	-0.0328988	0.983555	2076.23	0.150671	0.656313	ENSGALG00000005552|PTBP2
PLEKHA7	-0.032919	0.976008	1301.26	0.161381	0.583401	ENSGALG00000029679|PLEKHA7
RPIA	-0.0329388	0.979886	1798.22	0.155943	0.627787	ENSGALG00000015960|RPIA
DISC1	-0.0329538	0.979886	997.299	0.155828	0.630071	ENSGALG00000039349|DISC1
ENSGALG00000034295	-0.0329892	NA	46.472	0.174952	NA	ENSGALG00000034295
MAP7	-0.0329903	0.862192	240.424	0.171529	0.320341	ENSGALG00000013900|MAP7
EEF2K	-0.0330069	0.893254	189.556	0.170695	0.36637	ENSGALG00000006982|EEF2K
FN3K	-0.03303	0.867644	448.546	0.171364	0.328569	ENSGALG00000001531|FN3K
ENSGALG00000053355	-0.0330484	0.877717	53.5915	0.171043	0.347403	ENSGALG00000053355
GCDH	-0.0330657	0.983936	2229.59	0.145011	0.673965	ENSGALG00000034917|GCDH
CNIH4	-0.0331037	0.983936	2071.2	0.140584	0.692039	ENSGALG00000030269|CNIH4
ENSGALG00000054865	-0.0331809	0.955509	434.065	0.166464	0.502439	ENSGALG00000054865
RBM41	-0.0331893	0.945153	412.388	0.167651	0.475552	ENSGALG00000004832|RBM41
CBX8	-0.0332028	0.949789	338.734	0.167253	0.483576	ENSGALG00000050692|CBX8
ASB3	-0.0332135	0.976008	1207.5	0.160932	0.584247	ENSGALG00000008176|ASB3
TCF25	-0.0332212	0.984227	3508.83	0.128957	0.705784	ENSGALG00000000129|TCF25
MRPL16	-0.0332224	0.983936	2724.25	0.142072	0.679496	ENSGALG00000029419|MRPL16
CTNND1	-0.0332281	0.979886	2077.92	0.157522	0.629081	ENSGALG00000007330|CTNND1
ENSGALG00000045137	-0.0332442	0.947375	168.529	0.167395	0.48098	ENSGALG00000045137
SMIM7	-0.0332488	0.983936	5061.65	0.132303	0.696532	ENSGALG00000043456|SMIM7
SNRNP27	-0.0332584	0.983936	6268.25	0.146552	0.667631	ENSGALG00000013883|SNRNP27
PLA2G6	-0.0332739	0.967445	1097.98	0.164449	0.538926	ENSGALG00000012281|PLA2G6
POMGNT1	-0.0332958	0.971194	994.57	0.162574	0.566008	ENSGALG00000010351|POMGNT1
DNASE2B	-0.0332985	0.596045	201.778	0.173987	0.103139	ENSGALG00000028790|DNASE2B
GIGYF2	-0.0332996	0.983936	1301.9	0.147231	0.671257	ENSGALG00000038730|GIGYF2
KCNQ5	-0.0333081	0.89402	300.666	0.170632	0.368124	ENSGALG00000037249|KCNQ5
LRRC75A	-0.0333532	0.685598	57.132	0.173569	0.152717	ENSGALG00000002631|LRRC75A
PSMB3	-0.0333555	0.983936	8923.24	0.143081	0.665087	ENSGALG00000001597|PSMB3
TXNDC15	-0.033357	0.983936	1945.83	0.137192	0.686618	ENSGALG00000039781|TXNDC15
C12orf66	-0.0333921	0.951592	1387.5	0.167068	0.487961	ENSGALG00000027682|C12orf66
DTNA	-0.0333929	0.967282	466.742	0.164397	0.538164	ENSGALG00000015211|DTNA
ABCB1	-0.0334039	0.861648	250.8	0.171595	0.317211	ENSGALG00000053916|ABCB1
TBC1D32	-0.033433	0.862182	229.496	0.171625	0.318076	ENSGALG00000014876|TBC1D32
RP1-27O5.3	-0.0334662	0.92801	541.918	0.16923	0.424995	ENSGALG00000003408|RP1-27O5.3
OFD1	-0.0334666	0.982424	1097.4	0.15325	0.641312	ENSGALG00000016576|OFD1
STAMBPL1	-0.0334687	0.95135	521.003	0.167121	0.486489	ENSGALG00000006331|STAMBPL1
PDE1C	-0.0334856	0.933482	398.98	0.16873	0.441873	ENSGALG00000039935|PDE1C
ENSGALG00000040182	-0.0334965	0.936784	338.683	0.168278	0.453737	ENSGALG00000040182
ENSGALG00000054059	-0.0335013	0.893254	291.954	0.170682	0.366204	ENSGALG00000054059
TP53INP1	-0.0335081	0.983555	2939.24	0.148492	0.65133	ENSGALG00000041353|TP53INP1
NT5DC4	-0.0335213	0.487553	137.069	0.174379	0.0621549	ENSGALG00000041161|NT5DC4
WDR82	-0.0335247	0.983555	1227.21	0.149484	0.647071	ENSGALG00000025904|WDR82
ENSGALG00000006766	-0.0335346	0.971147	974.685	0.162639	0.563738	ENSGALG00000006766
SLITRK4	-0.0335371	0.934619	711.692	0.168554	0.447143	ENSGALG00000007242|SLITRK4
DRAP1	-0.033544	0.97731	425.059	0.157738	0.606377	ENSGALG00000047273|DRAP1
ENSGALG00000003325	-0.0335802	0.97058	1243.41	0.162227	0.559074	ENSGALG00000003325
MMP23B	-0.0335964	0.922429	204.537	0.169463	0.417445	ENSGALG00000001392|MMP23B
APBB1IP	-0.0336202	0.83226	146.106	0.172327	0.272396	ENSGALG00000007579|APBB1IP
ENSGALG00000006584	-0.0336422	0.941889	325.636	0.167745	0.469738	ENSGALG00000006584
ENSGALG00000031281	-0.0336716	0.95254	330.438	0.166886	0.491118	ENSGALG00000031281
PCNX4	-0.0336837	0.92851	443.608	0.169205	0.425618	ENSGALG00000011922|PCNX4
ETS1	-0.0336921	0.97731	873.909	0.158111	0.609797	ENSGALG00000001143|ETS1
LMO2	-0.033697	0.95878	647.935	0.165533	0.512365	ENSGALG00000029892|LMO2
TMEM53	-0.0337159	0.977732	975.049	0.157035	0.618959	ENSGALG00000010110|TMEM53
AGAP1	-0.0337508	0.871821	167.491	0.171279	0.335804	ENSGALG00000004045|AGAP1
NDRG4	-0.0337677	0.965191	666.608	0.164733	0.528578	ENSGALG00000043662|NDRG4
HMGN4	-0.0337681	0.983936	24810.1	0.135287	0.675339	ENSGALG00000032207|HMGN4
PACRGL	-0.033784	0.941195	464.226	0.167769	0.468027	ENSGALG00000014406|PACRGL
ATP10A	-0.0337843	0.728499	119.362	0.173376	0.180846	ENSGALG00000043118|ATP10A
CGN	-0.0338289	0.899787	468.089	0.170477	0.375944	ENSGALG00000000920|CGN
SAP30L	-0.0338628	0.939896	129.529	0.16786	0.466959	ENSGALG00000028994|SAP30L
ENSGALG00000051775	-0.0338752	0.835568	81.9728	0.17221	0.279177	ENSGALG00000051775
SIRT1	-0.0338827	0.97731	1056.08	0.15609	0.615786	ENSGALG00000002761|SIRT1
TTC14	-0.0338907	0.976008	1942.02	0.160073	0.591656	ENSGALG00000008889|TTC14
ENSGALG00000049533	-0.0339056	0.871949	98.0687	0.171255	0.336024	ENSGALG00000049533
ACTR10	-0.0339075	0.983936	4431.42	0.129119	0.691863	ENSGALG00000012041|ACTR10
POLR2L	-0.0339345	0.983555	4145.87	0.14544	0.662309	ENSGALG00000006841|POLR2L
H2AFJ	-0.0339599	0.934619	162.76	0.168559	0.446199	ENSGALG00000049859|H2AFJ
ENSGALG00000036970	-0.033993	0.83593	57.792	0.172207	0.279928	ENSGALG00000036970
ENSGALG00000051809	-0.0339952	0.806849	208.045	0.17265	0.24765	ENSGALG00000051809
CCND3	-0.0339954	0.968554	490.298	0.163697	0.548088	ENSGALG00000003485|CCND3
ENSGALG00000054713	-0.034004	0.976008	308.257	0.160569	0.583183	ENSGALG00000054713
STRBP	-0.0340078	0.983555	3500.96	0.146704	0.659797	ENSGALG00000029927|STRBP
ENSGALG00000041372	-0.0340122	0.650145	1594.11	0.173867	0.134732	ENSGALG00000041372
ENSGALG00000054210	-0.0340177	0.939154	147.598	0.16798	0.463713	ENSGALG00000054210
ENSGALG00000041102	-0.0340349	0.967718	829.157	0.164104	0.539964	ENSGALG00000041102
ENSGALG00000047206	-0.0340602	0.846541	273.301	0.171972	0.29537	ENSGALG00000047206
TBC1D20	-0.0340835	0.934619	222.279	0.168801	0.443611	ENSGALG00000006201|TBC1D20
ENSGALG00000047313	-0.0341216	0.834475	71.3281	0.172264	0.277361	ENSGALG00000047313
RHOJ	-0.0341712	0.983555	1506.11	0.145929	0.660807	ENSGALG00000011855|RHOJ
NEMF	-0.0341748	0.983936	3492.24	0.120204	0.688126	ENSGALG00000012263|NEMF
ENSGALG00000049545	-0.0341973	0.972403	355.504	0.161481	0.572213	ENSGALG00000049545
MTF1	-0.0342009	0.976926	741.385	0.158756	0.59998	ENSGALG00000001639|MTF1
ENSGALG00000049484	-0.0342057	0.939876	434.088	0.167781	0.466647	ENSGALG00000049484
UBR2	-0.0342256	0.970295	1293.12	0.16344	0.55588	ENSGALG00000009906|UBR2
INPP5K	-0.0342563	0.977911	15056.6	0.155329	0.620696	ENSGALG00000002739|INPP5K
CHMP6	-0.0342598	0.983555	4292.45	0.147531	0.654436	ENSGALG00000026428|CHMP6
PYGO2	-0.0342652	0.900678	141.371	0.170437	0.377034	ENSGALG00000051065|PYGO2
B3GAT1	-0.0342683	0.887107	318.035	0.170888	0.356857	ENSGALG00000001611|B3GAT1
MRPL15	-0.0342731	0.983936	2132.07	0.141155	0.673827	ENSGALG00000041086|MRPL15
WDR26	-0.0342747	0.959328	468.238	0.165034	0.515447	ENSGALG00000043081|WDR26
KBTBD12	-0.0342963	0.1625	65.4248	0.175148	0.00737298	ENSGALG00000005972|KBTBD12
IMMT	-0.0343091	0.983936	6392.59	0.131924	0.686422	ENSGALG00000015783|IMMT
DZIP1	-0.0343105	0.972833	597.923	0.161257	0.573485	ENSGALG00000016895|DZIP1
ENSGALG00000047276	-0.0343163	0.554373	20.3359	0.174353	0.086456	ENSGALG00000047276
UPP1	-0.0343182	0.97058	1692.26	0.162436	0.559422	ENSGALG00000013073|UPP1
FKBP11	-0.034328	0.969624	257.231	0.163002	0.553591	ENSGALG00000035060|FKBP11
ANO8	-0.0343474	0.712694	103.458	0.173587	0.170248	ENSGALG00000034615|ANO8
POLR1D	-0.0343615	0.977435	1685.83	0.156008	0.617667	ENSGALG00000007470|POLR1D
CAMLG	-0.0343765	0.983555	1325.95	0.149667	0.648956	ENSGALG00000006411|CAMLG
ACAD8	-0.0343812	0.977911	1232.22	0.156991	0.620812	ENSGALG00000001557|ACAD8
UBE2F	-0.0344285	0.983936	6041.64	0.111629	0.687372	ENSGALG00000003812|UBE2F
TSPAN15	-0.0344979	0.872423	353.267	0.171313	0.338199	ENSGALG00000004257|TSPAN15
EIF3L	-0.0345011	0.983936	12450.3	0.114036	0.683475	ENSGALG00000012296|EIF3L
RBM33	-0.0345191	0.97731	637.13	0.157223	0.608826	ENSGALG00000006372|RBM33
CBX6	-0.0345366	0.947375	150.005	0.167152	0.479604	ENSGALG00000036867|CBX6
ENSGALG00000050888	-0.0345375	0.867384	60.0912	0.171468	0.327799	ENSGALG00000050888
SPSB3	-0.0345402	0.98122	1259.6	0.150893	0.637834	ENSGALG00000002285|SPSB3
KCNIP4	-0.0345612	0.967927	1006.31	0.163798	0.542882	ENSGALG00000034621|KCNIP4
ENSGALG00000050687	-0.0345644	0.755526	113.983	0.173171	0.205183	ENSGALG00000050687
CECR1	-0.0346698	0.936041	616.62	0.168081	0.450477	ENSGALG00000013031|CECR1
MEF2D	-0.0346713	0.897018	218.884	0.170576	0.372744	ENSGALG00000037787|MEF2D
ENSGALG00000051612	-0.0346992	0.966365	211.454	0.164243	0.532495	ENSGALG00000051612
PKNOX1	-0.0347167	0.923518	596.542	0.168987	0.419205	ENSGALG00000016191|PKNOX1
ENSGALG00000038820	-0.0347174	0.979886	1287.5	0.154469	0.628747	ENSGALG00000038820
NDUFS6	-0.0347225	0.983936	2500	0.125916	0.685665	ENSGALG00000013191|NDUFS6
KCTD9	-0.0347313	0.97731	5315.05	0.155597	0.617513	ENSGALG00000000275|KCTD9
RHBDD1	-0.0347457	0.975223	472.029	0.160025	0.580697	ENSGALG00000004957|RHBDD1
NIT2	-0.0347614	0.980243	1375.34	0.149753	0.632532	ENSGALG00000015275|NIT2
NUBP2	-0.0347739	0.972257	471.336	0.161074	0.571283	ENSGALG00000002316|NUBP2
KCNG4	-0.0347839	0.830394	763.289	0.17243	0.268222	ENSGALG00000005502|KCNG4
CAMK2D	-0.0347843	0.949789	659.775	0.166873	0.483875	ENSGALG00000041635|CAMK2D
ENSGALG00000054563	-0.0347994	0.768742	174.887	0.173158	0.215815	ENSGALG00000054563
MRPL38	-0.0348296	0.983936	4053.93	0.142364	0.665695	ENSGALG00000002194|MRPL38
ENSGALG00000052647	-0.0348356	0.983936	3395.57	0.127102	0.684403	ENSGALG00000052647
PCGF2	-0.034838	0.972403	320.308	0.160822	0.571635	ENSGALG00000018815|PCGF2
ZBTB25	-0.0348391	0.965342	834.904	0.164349	0.529602	ENSGALG00000028942|ZBTB25
ENSGALG00000045132	-0.0348464	0.967445	620.707	0.163719	0.538929	ENSGALG00000045132
NDUFA12	-0.0348752	0.983936	5495.26	0.116912	0.689099	ENSGALG00000011325|NDUFA12
ENSGALG00000049270	-0.0348752	0.858715	57.9293	0.171752	0.313554	ENSGALG00000049270
ENSGALG00000054037	-0.0348953	0.976926	508.397	0.155459	0.605077	ENSGALG00000054037
TMEM223	-0.0349023	0.983936	1851.72	0.129068	0.681652	ENSGALG00000041232|TMEM223
MRPL2	-0.0349066	0.988719	4665.33	0.138045	0.730053	ENSGALG00000008597|MRPL2
SENP5	-0.0349129	0.982707	2763.39	0.148883	0.642732	ENSGALG00000008545|SENP5
PRKCZ	-0.0349235	0.951592	305.591	0.166517	0.487995	ENSGALG00000001270|PRKCZ
ENSGALG00000007596	-0.0349734	0.812509	648.33	0.17265	0.251475	ENSGALG00000007596
MAPK12	-0.0349878	0.871949	219.403	0.171272	0.336948	ENSGALG00000019384|MAPK12
GET4	-0.0349987	0.983936	4772.71	0.130174	0.681428	ENSGALG00000003798|GET4
ENSGALG00000044433	-0.0350287	0.983936	3758.43	0.13124	0.685399	ENSGALG00000044433
ENSGALG00000011502	-0.0350539	0.899787	309.461	0.170427	0.376512	ENSGALG00000011502
WDSUB1	-0.0350603	0.97731	1484.6	0.15675	0.605664	ENSGALG00000012574|WDSUB1
HINFP	-0.0350803	0.970295	903.707	0.161592	0.555796	ENSGALG00000006806|HINFP
ENSGALG00000037079	-0.0350858	0.901512	223.065	0.170508	0.378577	ENSGALG00000037079
GALC	-0.0351498	0.939154	469.856	0.167495	0.464377	ENSGALG00000010593|GALC
ALAD	-0.0351682	0.983555	2019.19	0.140316	0.66417	ENSGALG00000008865|ALAD
RARB	-0.0351712	0.982707	2031.61	0.149569	0.643065	ENSGALG00000011298|RARB
COX6C	-0.0352047	0.983936	17602	0.119282	0.681042	ENSGALG00000035996|COX6C
ENSGALG00000055035	-0.0352479	0.89697	256.525	0.170582	0.372315	ENSGALG00000055035
BNC2	-0.0352653	0.953449	295.604	0.166278	0.49365	ENSGALG00000015101|BNC2
DBT	-0.0353229	0.97731	2460.1	0.156641	0.612001	ENSGALG00000005280|DBT
GTPBP3	-0.0353296	0.919048	184.787	0.169497	0.410328	ENSGALG00000037256|GTPBP3
C4orf46	-0.0353596	0.933356	157.511	0.168526	0.441217	ENSGALG00000052557|C4orf46
EFCAB11	-0.0354187	0.860775	245.622	0.171726	0.316599	ENSGALG00000020402|EFCAB11
PEX6	-0.0354382	0.937424	789.327	0.167884	0.455919	ENSGALG00000045514|PEX6
MYBL1	-0.0354425	NA	188.103	0.173828	NA	ENSGALG00000033304|MYBL1
RARS2	-0.0354789	0.97731	1013.37	0.155353	0.609061	ENSGALG00000015806|RARS2
RPS14	-0.0354876	0.983936	36810.9	0.10283	0.664829	ENSGALG00000004588|RPS14
PREPL	-0.0354991	0.976008	515.051	0.157285	0.586216	ENSGALG00000009981|PREPL
TLE3	-0.0355017	0.804322	92.6268	0.172892	0.246118	ENSGALG00000008120|TLE3
SUGT1	-0.0355494	0.983936	6543.26	0.123777	0.675649	ENSGALG00000016946|SUGT1
AGBL1	-0.035577	0.778205	210.119	0.173271	0.222281	ENSGALG00000006819|AGBL1
TNS1	-0.0355808	0.976008	823.368	0.158082	0.590853	ENSGALG00000041013|TNS1
MTMR4	-0.0355973	0.955509	824.7	0.165964	0.501626	ENSGALG00000001042|MTMR4
APBB1	-0.0356174	0.955615	1078.17	0.164928	0.508171	ENSGALG00000046164|APBB1
RAP2B	-0.0356283	0.924235	129.927	0.169151	0.420332	ENSGALG00000042553|RAP2B
ENSGALG00000054322	-0.0356322	0.860565	152.38	0.171604	0.315836	ENSGALG00000054322
ENSGALG00000006009	-0.0356572	0.969262	907.346	0.16151	0.551467	ENSGALG00000006009
TMEM82	-0.035667	0.832595	67.0772	0.172479	0.274824	ENSGALG00000052592|TMEM82
PNKD	-0.0356973	0.818366	99.2621	0.172776	0.256396	ENSGALG00000022166|PNKD
IL6R	-0.0357106	0.939737	234.369	0.167533	0.465882	ENSGALG00000030407|IL6R
PHTF1	-0.035723	0.982486	3254.19	0.147909	0.642432	ENSGALG00000001845|PHTF1
ENSGALG00000038720	-0.0357468	0.955509	199.02	0.165416	0.506013	ENSGALG00000038720
CASKIN2	-0.0357476	0.75609	191.363	0.173425	0.205933	ENSGALG00000008034|CASKIN2
CERK	-0.0357505	0.983555	2914.1	0.140126	0.660694	ENSGALG00000019397|CERK
MRPS6	-0.0357522	0.974946	2222.95	0.157402	0.577912	ENSGALG00000027579|MRPS6
DCP1A	-0.0357554	0.621068	165.493	0.174387	0.11919	ENSGALG00000041547|DCP1A
ENSGALG00000005024	-0.0357674	0.819056	139.918	0.172728	0.257663	ENSGALG00000005024
ENSGALG00000046649	-0.0357681	0.953449	289.179	0.166142	0.494179	ENSGALG00000046649
MIPOL1	-0.0357824	0.919393	425.42	0.169549	0.411134	ENSGALG00000010118|MIPOL1
GSK3B	-0.0357928	0.981954	3533.17	0.132575	0.639623	ENSGALG00000014977|GSK3B
TIMMDC1	-0.0358218	0.983936	4497.16	0.130665	0.669876	ENSGALG00000024480|TIMMDC1
COASY	-0.0358255	0.976008	451.227	0.157483	0.586042	ENSGALG00000028866|COASY
PDZRN3	-0.035848	0.976008	2222.69	0.158668	0.584429	ENSGALG00000007819|PDZRN3
ENSGALG00000049278	-0.0358682	0.96731	232.641	0.162761	0.53855	ENSGALG00000049278
RPL31	-0.0358683	0.981019	21529.1	0.0889994	0.635374	ENSGALG00000016775|RPL31
ZZEF1	-0.0358977	0.955509	433.478	0.165283	0.507148	ENSGALG00000001546|ZZEF1
ENSGALG00000044521	-0.0359079	0.966807	774.88	0.163478	0.535267	ENSGALG00000044521
CAMK2G	-0.0359082	0.946765	617.559	0.166859	0.477439	ENSGALG00000005088|CAMK2G
CNTF	-0.0359446	0.944088	697.922	0.166844	0.473692	ENSGALG00000026207|CNTF
ENSGALG00000053923	-0.0359744	0.966506	311.938	0.163559	0.533789	ENSGALG00000053923
ENSGALG00000015349	-0.0359757	0.976008	2138.96	0.157363	0.595674	ENSGALG00000015349
CCDC84	-0.0359933	0.921129	192.544	0.169362	0.413432	ENSGALG00000007689|CCDC84
VPS16	-0.0360497	0.983555	4651.92	0.140158	0.654497	ENSGALG00000034510|VPS16
ACTA1	-0.0360546	0.905302	195.479	0.170187	0.385041	ENSGALG00000011086|ACTA1
NPRL2	-0.0360632	0.980521	1773.41	0.149492	0.633669	ENSGALG00000002131|NPRL2
ENSGALG00000007381	-0.0360987	0.967728	2400.37	0.16173	0.540856	ENSGALG00000007381
ZNF536	-0.0361073	0.832209	196.496	0.172571	0.271382	ENSGALG00000035602|ZNF536
MGST1	-0.0361196	0.983555	5255.15	0.117841	0.664011	ENSGALG00000013098|MGST1
ENSGALG00000004108	-0.0361438	0.979886	3891.21	0.153776	0.626089	ENSGALG00000004108
DHX36	-0.0361593	0.983936	5849.81	0.122278	0.672634	ENSGALG00000043082|DHX36
EAPP	-0.0361793	0.983936	2640.92	0.122806	0.667025	ENSGALG00000010007|EAPP
TCEB1	-0.036189	0.983936	5447.41	0.106514	0.674376	ENSGALG00000035417|TCEB1
ENSGALG00000053627	-0.0362104	0.913627	213.167	0.169786	0.399483	ENSGALG00000053627
NEIL3	-0.0362179	0.773905	164.13	0.173211	0.21979	ENSGALG00000010719|NEIL3
ENSGALG00000029316	-0.0362466	0.931057	364.899	0.16873	0.433848	ENSGALG00000029316
PRXL2C	-0.0363735	0.936228	400.404	0.168091	0.45169	ENSGALG00000012624|PRXL2C
SLC2A11	-0.0363742	0.929691	1083.45	0.168997	0.430123	ENSGALG00000006053|SLC2A11
ENSGALG00000039611	-0.0364258	0.798866	242.243	0.173071	0.240442	ENSGALG00000039611
RND2	-0.036446	0.959328	670.307	0.164333	0.515321	ENSGALG00000002804|RND2
ORC2	-0.0364644	0.931426	1133.09	0.168588	0.43486	ENSGALG00000008234|ORC2
PHKA2	-0.0364946	0.934917	487.791	0.168003	0.447989	ENSGALG00000016518|PHKA2
SRSF6	-0.0365292	0.983936	15937.5	0.127714	0.668405	ENSGALG00000000990|SRSF6
EML6	-0.036537	0.601853	63.2457	0.174696	0.10628	ENSGALG00000008139|EML6
ENSGALG00000053028	-0.0365494	0.952423	314.532	0.166046	0.490614	ENSGALG00000053028
COX6A1	-0.0365638	0.983936	19711.2	0.126215	0.665886	ENSGALG00000007205|COX6A1
AARS2	-0.0366071	0.976008	1240.04	0.156477	0.591047	ENSGALG00000035337|AARS2
ATP5F1D	-0.0366481	0.983555	9173.48	0.139143	0.656203	ENSGALG00000032875|ATP5F1D
BOLA1	-0.0366698	0.887107	143.647	0.170915	0.356797	ENSGALG00000054703|BOLA1
RNFT2	-0.0367115	0.912614	232.203	0.16986	0.395108	ENSGALG00000008217|RNFT2
MPRIP	-0.0367248	0.955509	1027.13	0.165022	0.501324	ENSGALG00000004798|MPRIP
XRN1	-0.0367461	0.973707	882.568	0.159188	0.575294	ENSGALG00000002706|XRN1
TNNC1	-0.03678	0.907061	442.774	0.170041	0.387021	ENSGALG00000001459|TNNC1
CAMK4	-0.0368266	0.868783	248.654	0.171476	0.330994	ENSGALG00000000244|CAMK4
EPYC	-0.0368333	0.640259	91.0409	0.174522	0.129512	ENSGALG00000011269|EPYC
ENSGALG00000048269	-0.0368378	0.686832	55.4751	0.174245	0.153902	ENSGALG00000048269
ELL	-0.0368387	0.97731	2113.86	0.152912	0.613358	ENSGALG00000033513|ELL
CACFD1	-0.0368414	0.923518	340.931	0.16916	0.41875	ENSGALG00000034132|CACFD1
EIF3I	-0.0368446	0.983555	15442.9	0.112379	0.662213	ENSGALG00000003337|EIF3I
KYNU	-0.0368514	0.0989776	165.243	0.176002	0.00307115	ENSGALG00000012418|KYNU
SERINC1	-0.0368688	0.983936	13564.1	0.115947	0.68294	ENSGALG00000014868|SERINC1
TRIP11	-0.0368834	0.976008	2650.46	0.159311	0.586319	ENSGALG00000010763|TRIP11
ATP11B	-0.0369274	0.983936	4017.7	0.143258	0.664998	ENSGALG00000008839|ATP11B
LGMN	-0.0369313	0.983555	8592.67	0.106434	0.654549	ENSGALG00000010811|LGMN
ZBTB38	-0.0369466	0.931476	808.805	0.168388	0.435408	ENSGALG00000036543|ZBTB38
CFDP1	-0.0369498	0.983555	2919.32	0.138866	0.662605	ENSGALG00000002853|CFDP1
NELFE	-0.0369595	0.983936	1662.38	0.146049	0.68044	ENSGALG00000045676|NELFE
SYT9	-0.0369681	0.840298	813.539	0.172343	0.288633	ENSGALG00000005265|SYT9
C1H11ORF54	-0.0369693	0.971147	475.642	0.159919	0.564811	ENSGALG00000017219|C1H11ORF54
ENSGALG00000033139	-0.0369925	0.975223	510.41	0.157998	0.580414	ENSGALG00000033139
EFL1	-0.0370075	0.98206	1506.64	0.144827	0.64092	ENSGALG00000006225|EFL1
GRIK4	-0.0370124	0.949872	420.166	0.166134	0.484999	ENSGALG00000006638|GRIK4
DGKZ	-0.0370371	0.975223	1626.29	0.157591	0.579781	ENSGALG00000008380|DGKZ
GTF2H1	-0.0370417	0.977732	1525.86	0.150988	0.619527	ENSGALG00000042340|GTF2H1
ENSGALG00000031260	-0.0370933	0.970506	363.863	0.160738	0.556598	ENSGALG00000031260
SELENOP2	-0.0371115	0.931476	599.983	0.167866	0.435242	ENSGALG00000041228|SELENOP2
CA9	-0.0371596	0.983555	46939.2	0.121714	0.663969	ENSGALG00000021340|CA9
DUSP21	-0.037164	0.52076	112.222	0.175174	0.0741884	ENSGALG00000051213|DUSP21
POLR2I	-0.0371872	0.983555	3044.89	0.139654	0.655694	ENSGALG00000038595|POLR2I
C3orf67	-0.0371924	0.475943	115.407	0.175397	0.0584166	ENSGALG00000007168|C3orf67
ENSGALG00000038189	-0.0372145	0.980284	4126.37	0.141128	0.632751	ENSGALG00000038189
TMOD4	-0.0372217	0.795696	137.378	0.17328	0.235271	ENSGALG00000030247|TMOD4
CASP6	-0.0372548	0.976008	1175.05	0.157245	0.588568	ENSGALG00000012186|CASP6
ISCU	-0.0372669	0.983555	4369.69	0.116236	0.656837	ENSGALG00000004869|ISCU
CTSD	-0.0372758	0.983936	40609.5	0.123652	0.672253	ENSGALG00000006613|CTSD
ANKRD39	-0.0373107	0.976008	799.24	0.156528	0.588804	ENSGALG00000049001|ANKRD39
ENSGALG00000007268	-0.0373117	0.800075	83.3232	0.173153	0.242611	ENSGALG00000007268
MYEF2	-0.0373329	0.983936	4346.39	0.125634	0.67217	ENSGALG00000032546|MYEF2
CDH5	-0.0373387	0.976008	1242.79	0.159208	0.583277	ENSGALG00000032349|CDH5
ENSGALG00000038416	-0.0373431	0.971194	1083.29	0.159628	0.566377	ENSGALG00000038416
ENSGALG00000050931	-0.0373459	0.979886	590.861	0.148797	0.626779	ENSGALG00000050931
SUPT7L	-0.0373599	0.899787	224.164	0.170175	0.376459	ENSGALG00000010048|SUPT7L
ENSGALG00000049587	-0.0373655	0.890925	549.488	0.170738	0.361713	ENSGALG00000049587
TPRG1L	-0.037368	0.983555	6099.31	0.121873	0.658913	ENSGALG00000001024|TPRG1L
PTGR2	-0.0373838	0.955509	1627.01	0.164996	0.501206	ENSGALG00000009269|PTGR2
ENSGALG00000055124	-0.0373906	0.859701	99.6192	0.171881	0.314551	ENSGALG00000055124
TECPR1	-0.0374066	0.939154	418.878	0.167094	0.463795	ENSGALG00000003507|TECPR1
NACA	-0.0374096	0.983555	15410.8	0.115213	0.656261	ENSGALG00000033609|NACA
PFDN5	-0.0374209	0.983555	10650.3	0.131305	0.662182	ENSGALG00000041924|PFDN5
ENSGALG00000051169	-0.03745	0.98122	2425.84	0.145022	0.637115	ENSGALG00000051169
KRIT1	-0.037482	0.955615	659.361	0.164507	0.508371	ENSGALG00000042651|KRIT1
QKI	-0.0374932	0.97731	1068.48	0.152134	0.615404	ENSGALG00000011555|QKI
FASTK	-0.0375012	0.967718	770.948	0.162487	0.539958	ENSGALG00000033058|FASTK
PI4KB	-0.0375023	0.931476	319.838	0.168236	0.435768	ENSGALG00000024034|PI4KB
RPN2	-0.0375027	0.983555	22478.2	0.11083	0.662958	ENSGALG00000003815|RPN2
C25H1ORF43	-0.0375164	0.976008	1657.85	0.155916	0.589707	ENSGALG00000034258|C25H1ORF43
ENSGALG00000051604	-0.037523	0.941805	252.669	0.166933	0.469438	ENSGALG00000051604
ELP3	-0.0375253	0.970295	1141.38	0.160916	0.555685	ENSGALG00000016624|ELP3
MAGI2	-0.0375757	0.934619	1390.52	0.167845	0.44668	ENSGALG00000038834|MAGI2
HIST1H110	-0.0376352	0.97731	1162.2	0.152131	0.609844	ENSGALG00000031159|HIST1H110
NUDCD1	-0.0376609	0.97731	1464.23	0.15113	0.614918	ENSGALG00000040879|NUDCD1
SHF	-0.0376884	0.967282	570.111	0.162036	0.537778	ENSGALG00000038637|SHF
ENSGALG00000007550	-0.0377271	0.879158	243.517	0.171116	0.349495	ENSGALG00000007550
MDFIC	-0.0377844	0.976008	2317.43	0.156016	0.58814	ENSGALG00000026838|MDFIC
ARSI	-0.0377935	0.937593	450.406	0.167214	0.459118	ENSGALG00000005616|ARSI
TMEM47	-0.0378012	0.976199	1959.13	0.153142	0.598016	ENSGALG00000027198|TMEM47
SGK1	-0.0378323	0.976193	4872.31	0.156485	0.597529	ENSGALG00000013971|SGK1
MSI2	-0.0378557	0.966128	1545.96	0.162822	0.531079	ENSGALG00000005567|MSI2
ENSGALG00000032059	-0.0379164	0.936784	164.77	0.167546	0.452863	ENSGALG00000032059
SNRK	-0.0379166	0.890965	465.958	0.170751	0.362391	ENSGALG00000039920|SNRK
RPL32	-0.0379389	0.97058	50957.2	0.0718667	0.557941	ENSGALG00000027142|RPL32
ENSGALG00000021766	-0.0379458	0.742641	37.0982	0.173971	0.193412	ENSGALG00000021766
MARCH2	-0.0379461	0.909044	99.0362	0.169903	0.389286	ENSGALG00000000599|MARCH2
C9orf72	-0.0379966	0.955509	451.343	0.164937	0.501922	ENSGALG00000001864|C9orf72
PIGN	-0.0380111	0.92888	650.64	0.168766	0.428493	ENSGALG00000012903|PIGN
CIAO2B	-0.0380314	0.983936	4064.64	0.124418	0.680791	ENSGALG00000005132|CIAO2B
ZNF462	-0.0380907	0.899787	621.11	0.170341	0.37587	ENSGALG00000015451|ZNF462
ENSGALG00000049884	-0.0381015	0.646794	122.041	0.174763	0.132713	ENSGALG00000049884
PTPN11	-0.0381077	0.983555	1055.26	0.149823	0.654194	ENSGALG00000004821|PTPN11
CYTH3	-0.0381088	0.900678	409.569	0.170337	0.377171	ENSGALG00000007149|CYTH3
CLCC1	-0.0381273	0.975223	1762.29	0.159074	0.580774	ENSGALG00000002106|CLCC1
CHGB	-0.0381303	0.967063	678.958	0.162022	0.536819	ENSGALG00000046616|CHGB
LDLRAD3	-0.0381472	0.951592	530.357	0.165323	0.488966	ENSGALG00000038913|LDLRAD3
SMIM4	-0.0381602	0.983555	1648.16	0.127285	0.655934	ENSGALG00000042863|SMIM4
GABPB1	-0.0381647	0.982894	2337.37	0.141905	0.644338	ENSGALG00000023440|GABPB1
TRAFD1	-0.0382045	0.920375	641.927	0.169129	0.412368	ENSGALG00000043208|TRAFD1
C12orf10	-0.038207	0.978988	3658.47	0.14751	0.623716	ENSGALG00000037688|C12orf10
CCDC186	-0.0382084	0.922416	654.393	0.168999	0.416195	ENSGALG00000008956|CCDC186
CDH15	-0.0382426	0.945649	476.715	0.166231	0.476331	ENSGALG00000030040|CDH15
ENSGALG00000049609	-0.0382709	0.901103	313.752	0.170292	0.378342	ENSGALG00000049609
TEAD3	-0.0382846	0.904332	523.381	0.170173	0.381788	ENSGALG00000043513|TEAD3
CAT	-0.0383063	0.975049	3255.02	0.157278	0.578227	ENSGALG00000030187|CAT
LGALSL	-0.0383092	0.97731	4418.24	0.144907	0.612779	ENSGALG00000027096|LGALSL
ENSGALG00000051937	-0.0383107	0.617339	91.4156	0.174996	0.11611	ENSGALG00000051937
RNF220	-0.0383633	0.983555	2056.37	0.134827	0.649755	ENSGALG00000010109|RNF220
TNFAIP8L1	-0.0383658	0.972403	2542.88	0.157612	0.573025	ENSGALG00000004266|TNFAIP8L1
TEK	-0.0384255	0.252037	146.256	0.176241	0.0158071	ENSGALG00000001840|TEK
MCCC2L	-0.0384393	0.939097	908.837	0.166907	0.462579	ENSGALG00000011255|MCCC2L
ENSGALG00000040371	-0.0384452	0.979886	2762.72	0.14573	0.629011	ENSGALG00000040371
ENSGALG00000042423	-0.0384764	0.955509	472.626	0.164864	0.497821	ENSGALG00000042423
CCL17	-0.0384934	0.966294	756.95	0.162148	0.53155	ENSGALG00000024466|CCL17
IGF2BP3	-0.0385178	0.976008	15048.1	0.0866744	0.596494	ENSGALG00000010961|IGF2BP3
ENSGALG00000006137	-0.0385306	0.710929	115.911	0.174418	0.168817	ENSGALG00000006137
VPS53	-0.0385311	0.975223	1312.23	0.155433	0.580041	ENSGALG00000042071|VPS53
SMTNL2	-0.0385316	0.917241	267.148	0.169454	0.406137	ENSGALG00000006069|SMTNL2
KIAA0232	-0.0385575	0.97058	1153.62	0.159237	0.558692	ENSGALG00000015538|KIAA0232
SBF1	-0.0385852	0.877133	273.632	0.171127	0.346705	ENSGALG00000043178|SBF1
EXOC1	-0.0386102	0.972203	1387.87	0.15771	0.570666	ENSGALG00000013778|EXOC1
DGLUCY	-0.0386413	0.939154	615.614	0.166767	0.464028	ENSGALG00000010703|DGLUCY
GNB4	-0.0386504	0.912132	430.378	0.169649	0.394621	ENSGALG00000008983|GNB4
TTC32	-0.0386566	0.947375	691.165	0.165787	0.480696	ENSGALG00000016476|TTC32
GPD2	-0.0386576	0.976008	1637.36	0.154813	0.587837	ENSGALG00000012543|GPD2
ENSGALG00000042485	-0.0386676	0.937338	309.218	0.167168	0.45501	ENSGALG00000042485
CCSER1	-0.0386867	0.934619	1302.74	0.168052	0.443606	ENSGALG00000010392|CCSER1
SZT2	-0.0386868	0.931753	991.668	0.168336	0.438104	ENSGALG00000028561|SZT2
ENSGALG00000046971	-0.0387099	0.969624	1670.77	0.157687	0.552379	ENSGALG00000046971
ENSGALG00000048055	-0.0387448	0.820849	124.243	0.173066	0.259737	ENSGALG00000048055
CALM1	-0.0387725	0.983936	34280.5	0.111233	0.666739	ENSGALG00000026445|CALM1
TFB2M	-0.0388	0.98122	1965.69	0.139804	0.637788	ENSGALG00000010651|TFB2M
BMI1	-0.0388233	0.967872	1199.01	0.160529	0.541887	ENSGALG00000041267|BMI1
ROS1	-0.0388477	0.0331414	132.948	0.176776	0.000611335	ENSGALG00000014913|ROS1
CDC37L1	-0.0388481	0.965589	632.976	0.162012	0.530555	ENSGALG00000014448|CDC37L1
TRIM7.2	-0.0388566	0.912103	182.913	0.169841	0.39451	ENSGALG00000038278|TRIM7.2
TRAF3IP1	-0.0388981	0.978477	1654.84	0.147646	0.622004	ENSGALG00000004236|TRAF3IP1
GLRA4	-0.0389456	0.919094	538.076	0.169118	0.410413	ENSGALG00000004936|GLRA4
ARID4B	-0.0389653	0.97058	1823.8	0.157647	0.56034	ENSGALG00000034003|ARID4B
WIPI2	-0.0390908	0.978988	3782.27	0.142433	0.623786	ENSGALG00000004557|WIPI2
SLC4A4	-0.039166	0.942957	507.204	0.166245	0.471913	ENSGALG00000031105|SLC4A4
STXBP1	-0.0391825	0.877926	112.277	0.171076	0.347807	ENSGALG00000040003|STXBP1
DNAJB1	-0.0392316	0.329092	63.5583	0.176338	0.0259164	ENSGALG00000051280|DNAJB1
LZTR1	-0.0392394	0.962294	915.383	0.16237	0.523513	ENSGALG00000031175|LZTR1
SS18L2	-0.0392407	0.976008	1067.72	0.152421	0.590789	ENSGALG00000004943|SS18L2
DOT1L	-0.0392491	0.92888	623.195	0.167602	0.42762	ENSGALG00000000843|DOT1L
NFIB	-0.0392533	0.943387	1654.9	0.166339	0.473065	ENSGALG00000005441|NFIB
GSTK1	-0.0392665	0.97731	2675.44	0.15082	0.611786	ENSGALG00000014708|GSTK1
TSPAN13	-0.0392906	0.956573	1974.09	0.163072	0.510352	ENSGALG00000027240|TSPAN13
DCLK1	-0.0393009	0.854466	225.652	0.172197	0.303816	ENSGALG00000041263|DCLK1
ENSGALG00000047988	-0.0393023	0.931753	560.225	0.16793	0.437979	ENSGALG00000047988
SDHD	-0.0393362	0.981019	11456.5	0.105872	0.635186	ENSGALG00000007878|SDHD
FYN	-0.0393493	0.976008	3504.47	0.152676	0.583912	ENSGALG00000015022|FYN
ENSGALG00000009387	-0.0393559	0.621893	110.979	0.175214	0.120143	ENSGALG00000009387
FBXO9	-0.0393725	0.982938	5308.38	0.1305	0.644523	ENSGALG00000016320|FBXO9
TMEM120A	-0.0393887	0.967063	1023.6	0.161044	0.536899	ENSGALG00000001975|TMEM120A
PDCD7	-0.0393948	0.976926	879.007	0.150376	0.60393	ENSGALG00000021027|PDCD7
HEBP1	-0.0394121	0.904803	959.834	0.169562	0.384473	ENSGALG00000011798|HEBP1
RUFY3	-0.0394262	0.97731	6322.77	0.142889	0.614682	ENSGALG00000011564|RUFY3
ENSGALG00000035685	-0.0394501	0.963436	365.175	0.16203	0.526519	ENSGALG00000035685
ENSGALG00000003026	-0.0394555	0.834475	1101.71	0.172795	0.277516	ENSGALG00000003026
WBP1L	-0.0394752	0.967044	992.689	0.160301	0.535964	ENSGALG00000041010|WBP1L
SMPDL3B	-0.0394959	0.900946	660.231	0.169782	0.377828	ENSGALG00000000737|SMPDL3B
CYB561A3	-0.0395249	0.976008	957.436	0.152987	0.590309	ENSGALG00000032051|CYB561A3
CLPX	-0.0396171	0.983555	4187.36	0.134197	0.65031	ENSGALG00000007289|CLPX
USP38	-0.0396224	0.968554	1875.78	0.161488	0.548522	ENSGALG00000009886|USP38
GNLY	-0.0397199	0.920782	243.375	0.168942	0.412735	ENSGALG00000042227|GNLY
ENSGALG00000021301	-0.039722	0.689893	94.797	0.17485	0.156186	ENSGALG00000021301
KCTD7	-0.0397253	0.904803	597.042	0.169922	0.384646	ENSGALG00000002618|KCTD7
FAU	-0.0397315	0.97731	12467.2	0.130839	0.609589	ENSGALG00000035506|FAU
NT5C2	-0.0397796	0.981324	4730.79	0.132902	0.638394	ENSGALG00000008179|NT5C2
FICD	-0.0397845	0.967063	912.496	0.160943	0.537148	ENSGALG00000004858|FICD
NUSAP1	-0.0398024	0.942957	2873.74	0.165943	0.471666	ENSGALG00000008584|NUSAP1
RPS15A	-0.0398135	0.983936	21567.3	0.0930438	0.675145	ENSGALG00000051431|RPS15A
ATP1A1	-0.03982	0.981954	56603.2	0.115155	0.639707	ENSGALG00000032247|ATP1A1
TOM1L2	-0.0398318	0.965557	1222.86	0.160976	0.529999	ENSGALG00000004902|TOM1L2
NCAN	-0.0398487	0.833005	73.756	0.172905	0.275264	ENSGALG00000036484|NCAN
ENSGALG00000049949	-0.0399234	0.918718	219.238	0.16907	0.408598	ENSGALG00000049949
PNN	-0.0399432	0.976008	7711.53	0.151234	0.593477	ENSGALG00000010167|PNN
CREBRF	-0.0399527	0.92888	882.433	0.168277	0.428181	ENSGALG00000002878|CREBRF
FOXJ1	-0.0400529	0.621619	105.35	0.175396	0.11951	ENSGALG00000041025|FOXJ1
ENSGALG00000047486	-0.0400691	0.976008	2677.92	0.15186	0.588409	ENSGALG00000047486
BROX	-0.0400843	0.952353	559.77	0.164649	0.490093	ENSGALG00000009413|BROX
PITHD1	-0.0401384	0.979886	1545.83	0.140387	0.626411	ENSGALG00000003986|PITHD1
SPCS1	-0.0401493	0.98206	5250.06	0.126566	0.640561	ENSGALG00000001655|SPCS1
HIKESHI	-0.0401571	0.98122	4058.7	0.116466	0.637985	ENSGALG00000001823|HIKESHI
INO80C	-0.0401895	0.943108	748.04	0.16586	0.472056	ENSGALG00000051335|INO80C
ARMH1	-0.0401929	0.655972	55.3259	0.175203	0.136919	ENSGALG00000020716|ARMH1
WFIKKN2	-0.0402387	0.929691	57801.9	0.167966	0.430723	ENSGALG00000007367|WFIKKN2
ENSGALG00000052672	-0.0402388	0.976926	983.493	0.148356	0.602186	ENSGALG00000052672
UBE2Q2	-0.0403168	0.976193	2729.01	0.149875	0.596937	ENSGALG00000046862|UBE2Q2
WASH1	-0.0403335	0.966506	563.284	0.160699	0.533465	ENSGALG00000012974|WASH1
PEPD	-0.0403444	0.981486	5827.64	0.12564	0.638829	ENSGALG00000004899|PEPD
DDX52	-0.040424	0.976008	1333.97	0.152042	0.587775	ENSGALG00000005489|DDX52
RAB2A	-0.0404273	0.977732	8911.85	0.0996487	0.617937	ENSGALG00000015450|RAB2A
ST6GALNAC3	-0.0404371	0.896755	650.363	0.170592	0.371646	ENSGALG00000009027|ST6GALNAC3
THAP10	-0.040449	0.96044	828.105	0.162271	0.518344	ENSGALG00000008835|THAP10
SMURF1	-0.0405419	0.621619	150.997	0.175522	0.119424	ENSGALG00000004655|SMURF1
NOS3	-0.0405543	0.918275	301.585	0.169082	0.407181	ENSGALG00000050508|NOS3
ATP6V0A2	-0.0405544	0.98122	3435.98	0.126894	0.636331	ENSGALG00000003194|ATP6V0A2
NKAIN2	-0.0405958	0.931753	270.094	0.167588	0.438673	ENSGALG00000039756|NKAIN2
SLC31A2	-0.0406042	0.800075	151.506	0.173639	0.242397	ENSGALG00000030176|SLC31A2
ENSGALG00000045424	-0.0406646	0.907972	146.423	0.169752	0.387997	ENSGALG00000045424
TAMM41	-0.0406711	0.970596	992.324	0.156803	0.561148	ENSGALG00000004940|TAMM41
ENSGALG00000024295	-0.0406899	0.976926	1875.71	0.148824	0.599756	ENSGALG00000024295
ST14	-0.0407189	0.739792	379.628	0.174145	0.188998	ENSGALG00000001331|ST14
RBM14	-0.0407313	0.976926	1548.58	0.148114	0.601944	ENSGALG00000035260|RBM14
ENSGALG00000054443	-0.0407811	0.972203	2497.66	0.154807	0.569526	ENSGALG00000054443
TBC1D23	-0.0408352	0.974095	2343.03	0.155942	0.576025	ENSGALG00000015273|TBC1D23
TGM2	-0.0408369	0.980243	10058.6	0.119504	0.632402	ENSGALG00000029343|TGM2
MVB12B	-0.0408443	0.971634	2310.8	0.154166	0.568159	ENSGALG00000000950|MVB12B
PPP1R21	-0.0408796	0.937593	1049	0.166481	0.457234	ENSGALG00000008937|PPP1R21
INPP4B	-0.0408907	0.801764	322.872	0.173622	0.244878	ENSGALG00000009880|INPP4B
DNM2	-0.0408917	0.749381	130.26	0.174413	0.19813	ENSGALG00000040741|DNM2
GHRL	-0.0408923	0.00787149	38.7826	0.177564	8.82366e-05	ENSGALG00000008411|GHRL
ENSGALG00000028573	-0.0409031	0.98122	1486	0.153451	0.638027	ENSGALG00000028573
CENPF	-0.0409217	0.975223	7579.45	0.151951	0.580216	ENSGALG00000009690|CENPF
PPM1A	-0.0409237	0.955509	1394.52	0.163126	0.506698	ENSGALG00000011917|PPM1A
WAC	-0.0409752	0.942243	854.335	0.165576	0.470353	ENSGALG00000035281|WAC
PDGFC	-0.0410026	0.451001	190.878	0.176559	0.0496081	ENSGALG00000009378|PDGFC
ENSGALG00000037733	-0.0410374	0.558324	47.546	0.176052	0.0881804	ENSGALG00000037733
ZBTB49	-0.0410623	0.923807	384.056	0.168303	0.419872	ENSGALG00000015009|ZBTB49
SLC25A37	-0.0410646	0.633231	86.0469	0.175564	0.125783	ENSGALG00000000378|SLC25A37
RAB11FIP3	-0.0410784	0.931753	872.291	0.167534	0.437676	ENSGALG00000002666|RAB11FIP3
CYP21A1	-0.0410814	0.652376	61.2828	0.175434	0.13569	ENSGALG00000039742|CYP21A1
ENSGALG00000051379	-0.0410941	0.133055	89.4073	0.17734	0.00529579	ENSGALG00000051379
RNF207	-0.0410973	0.893499	245.18	0.17032	0.367115	ENSGALG00000050086|RNF207
ENSGALG00000038810	-0.0411092	0.968554	511.316	0.160235	0.548486	ENSGALG00000038810
ENSGALG00000039334	-0.0411154	0.77286	120.071	0.174153	0.218658	ENSGALG00000039334
SDK1	-0.0411316	0.969624	1851.48	0.157574	0.552903	ENSGALG00000004420|SDK1
CREBL2	-0.041152	0.953114	1239.47	0.164208	0.492107	ENSGALG00000037030|CREBL2
SVBP	-0.041159	0.976008	7803.21	0.147964	0.592397	ENSGALG00000050725|SVBP
DOK6	-0.0411608	0.610591	49.7831	0.175785	0.111322	ENSGALG00000013753|DOK6
TAOK1	-0.04118	0.975223	1362.78	0.150421	0.58031	ENSGALG00000004082|TAOK1
OXR1	-0.0411963	0.973615	2403.99	0.15404	0.574499	ENSGALG00000042182|OXR1
CELF1	-0.0412343	0.975223	2436.74	0.150419	0.578724	ENSGALG00000008097|CELF1
CKLF	-0.0413083	0.863126	846.844	0.171963	0.32217	ENSGALG00000005254|CKLF
ENSGALG00000046093	-0.0413238	0.794402	217.512	0.173922	0.232825	ENSGALG00000046093
ENSGALG00000029930	-0.0413262	0.886486	253.814	0.170913	0.35533	ENSGALG00000029930
DRC3	-0.041385	0.856853	376.112	0.17219	0.311956	ENSGALG00000004916|DRC3
EEFSEC	-0.0414786	0.967872	1968.22	0.157822	0.541713	ENSGALG00000038684|EEFSEC
HAUS2	-0.041481	0.97731	2398.22	0.137673	0.616619	ENSGALG00000009111|HAUS2
CYTL1	-0.0415147	0.846541	772.379	0.17317	0.294808	ENSGALG00000015015|CYTL1
ZNF638	-0.0415195	0.934619	333.233	0.166908	0.44558	ENSGALG00000049119|ZNF638
TIMM13	-0.0415332	0.979886	3296.23	0.137815	0.628626	ENSGALG00000028937|TIMM13
ARHGAP35	-0.0415454	0.689472	92.1414	0.175256	0.155553	ENSGALG00000036101|ARHGAP35
KMT5B	-0.0415608	0.976008	3171.37	0.147791	0.59622	ENSGALG00000014152|KMT5B
SWI5	-0.0415765	0.961045	419.401	0.161238	0.520035	ENSGALG00000047230|SWI5
XRCC2	-0.0416042	0.962294	614.047	0.160971	0.523607	ENSGALG00000026865|XRCC2
ATRNL1	-0.0416096	0.825992	274.244	0.173356	0.264339	ENSGALG00000009152|ATRNL1
KMT2D	-0.041621	0.906417	147.95	0.169909	0.385762	ENSGALG00000031702|KMT2D
ERICH1	-0.0416543	0.937593	438.399	0.166362	0.459144	ENSGALG00000031021|ERICH1
GUCD1	-0.0416557	0.830982	167.356	0.173202	0.270325	ENSGALG00000006607|GUCD1
R3HDM4	-0.0416753	0.976926	1298.32	0.146486	0.602348	ENSGALG00000001998|R3HDM4
MRPL28	-0.0416918	0.976008	7221.87	0.149139	0.590898	ENSGALG00000007473|MRPL28
BCLAF3	-0.0417337	0.961878	896.684	0.160592	0.522279	ENSGALG00000016418|BCLAF3
GSTO2	-0.0417502	0.965342	3195.65	0.160233	0.529226	ENSGALG00000008409|GSTO2
ENSGALG00000047323	-0.041821	0.947375	413.982	0.164322	0.480051	ENSGALG00000047323
NFS1	-0.0418564	0.983555	6413.68	0.132483	0.657926	ENSGALG00000001568|NFS1
HDGF	-0.0418936	0.97731	5184.23	0.13864	0.614018	ENSGALG00000032847|HDGF
RAB1B	-0.0418939	0.981792	25251.4	0.0991565	0.639232	ENSGALG00000031582|RAB1B
MNS1	-0.0419041	0.897018	578.929	0.170271	0.372682	ENSGALG00000013893|MNS1
ENSGALG00000048542	-0.0419477	NA	800.606	0.177737	NA	ENSGALG00000048542
ENSGALG00000042810	-0.0419705	0.956573	906.477	0.161904	0.509924	ENSGALG00000042810
KAT2B	-0.04201	0.89697	747.045	0.170266	0.372371	ENSGALG00000011278|KAT2B
HTRA2	-0.0420195	0.97731	2062.53	0.14038	0.61406	ENSGALG00000030931|HTRA2
ZMYND10	-0.0420416	0.338587	89.3218	0.177202	0.0280094	ENSGALG00000035883|ZMYND10
KCNJ1	-0.0420425	0.727467	264.248	0.174997	0.18035	ENSGALG00000001167|KCNJ1
MAP3K13	-0.0420862	0.700446	169.117	0.175292	0.162203	ENSGALG00000006655|MAP3K13
LEMD2	-0.0421082	0.945512	1021.87	0.164742	0.476077	ENSGALG00000002870|LEMD2
ENSGALG00000024077	-0.0421914	0.913627	592.26	0.169158	0.399398	ENSGALG00000024077
STX8	-0.0421929	0.976926	2442.31	0.145513	0.602122	ENSGALG00000001238|STX8
MAVS	-0.0422021	0.892044	604.345	0.170616	0.364096	ENSGALG00000040428|MAVS
FAM89A	-0.0422044	0.976382	11439.1	0.145297	0.598506	ENSGALG00000043572|FAM89A
UBE2D1	-0.0423007	0.972403	2008.83	0.150454	0.573093	ENSGALG00000021213|UBE2D1
DHRS7	-0.0423104	0.97731	5782.51	0.138672	0.611187	ENSGALG00000011921|DHRS7
ENSGALG00000048462	-0.0423411	0.938601	600.414	0.166183	0.461777	ENSGALG00000048462
EFCAB2	-0.0423682	0.832595	170.526	0.173183	0.274811	ENSGALG00000028017|EFCAB2
LRSAM1	-0.0423874	0.955509	1465.4	0.162182	0.500547	ENSGALG00000008819|LRSAM1
ENSGALG00000037717	-0.0423952	0.967282	4429.64	0.158275	0.537931	ENSGALG00000037717
ENSGALG00000046369	-0.0424047	0.958152	816.952	0.161348	0.511671	ENSGALG00000046369
TRPS1	-0.0424794	0.886486	558.438	0.17091	0.355342	ENSGALG00000031700|TRPS1
RIPOR1	-0.0424803	0.966506	1614.23	0.158798	0.534304	ENSGALG00000030055|RIPOR1
ELOVL2	-0.0424823	0.464666	262.688	0.176942	0.0537965	ENSGALG00000012748|ELOVL2
DYNC1LI2	-0.0424995	0.967445	1557.14	0.15824	0.539072	ENSGALG00000005241|DYNC1LI2
PSMG2	-0.0425293	0.971194	3120.4	0.149395	0.56551	ENSGALG00000013863|PSMG2
SLC39A10	-0.042553	0.976926	5584.92	0.143498	0.604615	ENSGALG00000007777|SLC39A10
SLC25A6	-0.0425587	0.97731	89982.1	0.113272	0.6159	ENSGALG00000016691|SLC25A6
ZRSR2	-0.0425687	0.976008	968.204	0.149697	0.582254	ENSGALG00000016552|ZRSR2
ATL2	-0.0425806	0.965342	956.019	0.159147	0.529607	ENSGALG00000037289|ATL2
IGF2BP2	-0.042583	0.97731	1707.2	0.135247	0.614926	ENSGALG00000033195|IGF2BP2
IARS2	-0.0426027	0.962585	3701.39	0.157453	0.524146	ENSGALG00000009566|IARS2
LANCL2	-0.0426354	0.966807	1571.61	0.158592	0.535249	ENSGALG00000032570|LANCL2
WNT5B	-0.0426842	0.925931	1212.13	0.168008	0.422751	ENSGALG00000012998|WNT5B
ENSGALG00000048948	-0.0427048	0.897817	263.676	0.170217	0.373522	ENSGALG00000048948
BCOR	-0.0427097	0.913627	486.348	0.169289	0.40045	ENSGALG00000016245|BCOR
VPS9D1	-0.0427166	0.478599	41.6788	0.176939	0.0594319	ENSGALG00000023468|VPS9D1
CLC2DL3	-0.0427273	0.937969	1394.6	0.165469	0.460518	ENSGALG00000050315|CLC2DL3
HS6ST2	-0.0427455	0.934619	669.844	0.166379	0.447031	ENSGALG00000034250|HS6ST2
MRPL39	-0.0427723	0.976008	2461.89	0.146129	0.592176	ENSGALG00000015742|MRPL39
ELMO3	-0.0428086	0.855164	403.347	0.172348	0.306119	ENSGALG00000030220|ELMO3
KCNAB1	-0.0428176	0.942957	1973.78	0.164938	0.471613	ENSGALG00000010269|KCNAB1
ENSGALG00000035206	-0.0428221	0.976926	5626.79	0.141488	0.602879	ENSGALG00000035206
ENSGALG00000034970	-0.0428527	0.752582	416.164	0.174753	0.202268	ENSGALG00000034970
GRIP1	-0.0428623	0.891139	339.522	0.170373	0.362746	ENSGALG00000009895|GRIP1
NEK7	-0.0429036	0.976926	2319.67	0.134424	0.6048	ENSGALG00000002216|NEK7
DMA	-0.0429051	0.827113	136.399	0.173458	0.265825	ENSGALG00000000158|DMA
TUBGCP4	-0.042923	0.97731	4209.08	0.125768	0.613118	ENSGALG00000008549|TUBGCP4
ENSGALG00000048625	-0.0429338	0.919048	382.378	0.168616	0.41006	ENSGALG00000048625
ENSGALG00000049733	-0.0429399	0.862182	587.302	0.172186	0.319172	ENSGALG00000049733
HSPBAP1	-0.0429824	0.928158	500.348	0.167756	0.425128	ENSGALG00000011677|HSPBAP1
MRTO4	-0.0429919	0.977066	4328.33	0.14056	0.605234	ENSGALG00000003991|MRTO4
ARMH3	-0.0430052	0.947018	2268.57	0.164057	0.478207	ENSGALG00000007658|ARMH3
ENSGALG00000037178	-0.0430354	0.764067	49.3367	0.174626	0.211539	ENSGALG00000037178
ENSGALG00000054889	-0.0430479	0.950889	375.861	0.163626	0.485802	ENSGALG00000054889
PLEKHM1	-0.0431084	0.931476	493.486	0.167702	0.435723	ENSGALG00000000201|PLEKHM1
ENSGALG00000054048	-0.0431712	0.838886	282.606	0.172981	0.286643	ENSGALG00000054048
ENSGALG00000048583	-0.0431948	0.767409	261.465	0.174607	0.21359	ENSGALG00000048583
MRPL43	-0.0431966	0.976008	4001.2	0.155192	0.592632	ENSGALG00000034352|MRPL43
ADGRL2	-0.0431986	0.934619	10451.6	0.162319	0.445566	ENSGALG00000036789|ADGRL2
ENSGALG00000046768	-0.0432071	0.0427337	39.6272	0.178349	0.000882357	ENSGALG00000046768
RNASEL	-0.0432539	0.813301	339.147	0.173807	0.25267	ENSGALG00000042986|RNASEL
SLC7A4	-0.0432847	0.8097	272.232	0.173885	0.249953	ENSGALG00000002204|SLC7A4
ENSGALG00000026673	-0.0433061	0.66743	103.086	0.17587	0.14272	ENSGALG00000026673
ENSGALG00000048496	-0.043315	0.934619	251.052	0.166615	0.444266	ENSGALG00000048496
ALG6	-0.0433384	0.947018	1808.26	0.163289	0.47838	ENSGALG00000010991|ALG6
CREG2	-0.0434021	0.798866	173.719	0.174079	0.240401	ENSGALG00000040947|CREG2
RSPH9	-0.0434121	0.505728	53.4487	0.177029	0.068598	ENSGALG00000010299|RSPH9
ENSGALG00000046487	-0.0434158	0.682828	70.7353	0.175765	0.150975	ENSGALG00000046487
ENSGALG00000036550	-0.0434379	0.976926	1896.49	0.13977	0.60182	ENSGALG00000036550
TMCO4	-0.0434494	0.73041	349.816	0.175228	0.181942	ENSGALG00000004081|TMCO4
SNX14	-0.043459	0.971194	2879.52	0.15245	0.56527	ENSGALG00000015831|SNX14
CABLES1	-0.0434741	0.928812	217.57	0.167565	0.427142	ENSGALG00000014998|CABLES1
ENSGALG00000049657	-0.0434824	0.341517	105.752	0.177677	0.0284456	ENSGALG00000049657
TNRC6B	-0.0434861	0.955509	1228.26	0.161377	0.505604	ENSGALG00000012050|TNRC6B
ENSGALG00000050799	-0.0435256	0.886486	175.48	0.170915	0.355119	ENSGALG00000050799
FHIT	-0.0435767	0.922416	305.706	0.168195	0.415197	ENSGALG00000007172|FHIT
MYO18A	-0.0435841	0.871821	422.891	0.171539	0.335586	ENSGALG00000003741|MYO18A
ENSGALG00000052037	-0.0436157	0.96023	434.001	0.160761	0.517806	ENSGALG00000052037
ENSGALG00000030139	-0.0436157	0.847098	291.204	0.172712	0.296289	ENSGALG00000030139
RAD54L2	-0.0436387	0.747443	166.278	0.175014	0.197109	ENSGALG00000003243|RAD54L2
PDPK1	-0.0436553	0.976926	3649.02	0.132767	0.605053	ENSGALG00000006418|PDPK1
SH3RF1	-0.0436692	0.931753	489.28	0.166845	0.43823	ENSGALG00000009692|SH3RF1
FABP3	-0.0437045	0.934917	627.41	0.165739	0.447991	ENSGALG00000037050|FABP3
ENSGALG00000042589	-0.0437417	0.971147	3575.59	0.15208	0.563756	ENSGALG00000042589
CYBC1	-0.0437626	0.972403	4967.22	0.150099	0.571733	ENSGALG00000001607|CYBC1
TTL	-0.043764	0.97731	6597.49	0.125872	0.606463	ENSGALG00000008614|TTL
ELAC2	-0.0438568	0.968437	2007.7	0.158452	0.544636	ENSGALG00000001036|ELAC2
CACNA1B	-0.0438589	0.0625734	34.5073	0.178507	0.00157599	ENSGALG00000008456|CACNA1B
TRMT2B	-0.0438683	0.949789	750.918	0.163026	0.484386	ENSGALG00000034383|TRMT2B
FBXO32	-0.0438957	0.846255	305.987	0.172804	0.293873	ENSGALG00000041202|FBXO32
L3HYPDH	-0.0439026	0.955509	1115.89	0.164449	0.50008	ENSGALG00000012011|L3HYPDH
SRD5A2	-0.0439688	0.780849	379.939	0.174493	0.224975	ENSGALG00000010625|SRD5A2
CBLB	-0.0440187	0.834475	352.453	0.17286	0.277575	ENSGALG00000015351|CBLB
RPL23	-0.0440718	0.975223	15118.4	0.0985243	0.579881	ENSGALG00000001634|RPL23
SLC29A1	-0.0440743	0.97592	3104.34	0.14726	0.581675	ENSGALG00000010182|SLC29A1
C20orf194	-0.0441633	0.804064	8974.18	0.174061	0.245983	ENSGALG00000053000|C20orf194
WFIKKN1	-0.0441731	0.715584	185.637	0.175718	0.172403	ENSGALG00000000044|WFIKKN1
SKIV2L	-0.044185	0.969624	881.534	0.153739	0.552119	ENSGALG00000035499|SKIV2L
ENSGALG00000015249	-0.0442163	0.962827	873.319	0.156619	0.524483	ENSGALG00000015249
MTG2	-0.0442759	0.969624	695.507	0.153512	0.552303	ENSGALG00000005164|MTG2
ATP5PB	-0.0442939	0.976926	24638.9	0.116979	0.600205	ENSGALG00000001452|ATP5PB
CAPRIN2	-0.0443293	0.966365	1502.31	0.156837	0.532629	ENSGALG00000012947|CAPRIN2
DLL1	-0.0443677	0.84172	527.7	0.172977	0.28975	ENSGALG00000011182|DLL1
SLC36A1	-0.0444496	0.944908	1014.08	0.162867	0.474633	ENSGALG00000038582|SLC36A1
RAB3A	-0.0444527	0.676472	53.2095	0.176065	0.148164	ENSGALG00000030068|RAB3A
CTDP1	-0.0444883	0.955723	756.344	0.160378	0.508612	ENSGALG00000031461|CTDP1
HIBADH	-0.0445407	0.963331	1687.21	0.15763	0.526253	ENSGALG00000033207|HIBADH
ENSGALG00000046741	-0.0445455	0.617339	82.0882	0.176632	0.116013	ENSGALG00000046741
PARP6	-0.0445487	0.93128	681.103	0.166792	0.434221	ENSGALG00000001981|PARP6
ENSGALG00000006565	-0.0445584	0.707927	196.647	0.175755	0.167726	ENSGALG00000006565
KLHL20	-0.0445731	0.97058	2354.1	0.151245	0.560423	ENSGALG00000036931|KLHL20
ATP6V1C1	-0.0445885	0.983555	3162.86	0.147467	0.656195	ENSGALG00000034099|ATP6V1C1
LPL	-0.0446015	0.951592	2752.23	0.162423	0.488454	ENSGALG00000015425|LPL
PDIA5	-0.0446173	0.97731	8482.71	0.123194	0.606575	ENSGALG00000011689|PDIA5
SDHC	-0.0446382	0.862182	223.754	0.172023	0.319332	ENSGALG00000054449|SDHC
ENSGALG00000051383	-0.0447108	0.910528	382.335	0.169155	0.391225	ENSGALG00000051383
COL18A1	-0.0447114	0.976199	5296.5	0.139638	0.598117	ENSGALG00000038311|COL18A1
CASP9	-0.0447288	0.904056	960.75	0.169747	0.381002	ENSGALG00000001366|CASP9
ENSGALG00000052799	-0.0447567	0.833008	299.643	0.173451	0.27571	ENSGALG00000052799
APH1A	-0.044769	0.902565	318.55	0.169701	0.379788	ENSGALG00000045163|APH1A
BG8	-0.0448021	0.795696	169.18	0.174321	0.234768	ENSGALG00000049461|BG8
YTHDC1	-0.0448062	0.976008	5093.94	0.142951	0.584663	ENSGALG00000035906|YTHDC1
TMEM64	-0.0448098	0.939736	699.359	0.164314	0.465477	ENSGALG00000042599|TMEM64
YWHAE	-0.0448164	0.969624	42935.2	0.0883615	0.551985	ENSGALG00000002661|YWHAE
FAM192A	-0.0448269	0.979886	7988.52	0.119241	0.630492	ENSGALG00000021473|FAM192A
PTTG2	-0.0448336	0.962294	4300.24	0.152543	0.522929	ENSGALG00000001506|PTTG2
ENSGALG00000048595	-0.0448367	0.856853	280.017	0.172343	0.311403	ENSGALG00000048595
ENSGALG00000009332	-0.0448562	0.976008	3503.9	0.144974	0.586868	ENSGALG00000009332
ENSGALG00000017558	-0.0448822	0.961766	1269.55	0.15573	0.52122	ENSGALG00000017558
LRP2BP	-0.0449023	0.795696	532.06	0.174408	0.235651	ENSGALG00000045063|LRP2BP
MRPL54	-0.0449045	0.976008	4432.07	0.139691	0.594976	ENSGALG00000027611|MRPL54
ENSGALG00000054173	-0.0449084	0.922416	529.689	0.167956	0.415827	ENSGALG00000054173
NISCH	-0.0449333	0.931426	1392.4	0.166557	0.434895	ENSGALG00000043825|NISCH
ATG4C	-0.0449387	0.945649	1883.16	0.161792	0.476347	ENSGALG00000010985|ATG4C
ENSGALG00000001536	-0.0449604	0.922721	810.821	0.167668	0.418	ENSGALG00000001536
FUT11	-0.0450255	0.951592	1115.48	0.162392	0.488656	ENSGALG00000005169|FUT11
LLGL1	-0.0450273	0.825992	185.769	0.173747	0.263884	ENSGALG00000014408|LLGL1
NCL	-0.0450486	0.970506	41548.6	0.0910609	0.557421	ENSGALG00000032930|NCL
WDR55	-0.0450917	0.975223	2241.64	0.143421	0.579683	ENSGALG00000029199|WDR55
CCDC92	-0.0451123	0.877686	595.508	0.171113	0.347038	ENSGALG00000003146|CCDC92
RGS2	-0.0451348	0.836971	536.983	0.173306	0.281702	ENSGALG00000042744|RGS2
SNTB1	-0.0451429	0.871949	916.964	0.171512	0.336403	ENSGALG00000034528|SNTB1
CNOT10	-0.0451515	0.947375	1417.52	0.162961	0.480207	ENSGALG00000011494|CNOT10
KIF3A	-0.0451561	0.942083	782.021	0.163953	0.470032	ENSGALG00000006860|KIF3A
INTS4	-0.0451569	0.974946	1918.61	0.146164	0.577801	ENSGALG00000000091|INTS4
ZFYVE9	-0.0451811	0.795696	687.456	0.174479	0.235018	ENSGALG00000010613|ZFYVE9
KDM5A	-0.0451871	0.937424	1676.99	0.165289	0.456123	ENSGALG00000012986|KDM5A
ENSGALG00000012766	-0.0452121	0.890072	271.71	0.17062	0.359687	ENSGALG00000012766
TFAP4	-0.0452423	0.855664	141.527	0.172529	0.307003	ENSGALG00000027823|TFAP4
YAP1	-0.0452539	0.971194	2052.16	0.148925	0.565495	ENSGALG00000038154|YAP1
PDAP1	-0.0452993	0.976008	1837.42	0.136436	0.595782	ENSGALG00000036552|PDAP1
SLC49A3	-0.0453184	0.745212	296.813	0.1753	0.195065	ENSGALG00000020538|SLC49A3
ENSGALG00000001948	-0.0453384	0.976008	2649.21	0.139063	0.585466	ENSGALG00000001948
STARD5	-0.0454159	0.338193	224.814	0.178368	0.0277128	ENSGALG00000021193|STARD5
C5H15orf57	-0.0454254	0.968437	2669.97	0.15331	0.546103	ENSGALG00000029332|C5H15orf57
ENSGALG00000049426	-0.0454368	0.947375	435.645	0.162679	0.479735	ENSGALG00000049426
ENSGALG00000049095	-0.0454495	0.904803	560.351	0.169454	0.384077	ENSGALG00000049095
ENSGALG00000007699	-0.0455323	0.969624	22434	0.0910286	0.553123	ENSGALG00000007699
CHD5	-0.0455341	0.862192	451.527	0.172112	0.319618	ENSGALG00000000747|CHD5
CTDSPL2	-0.04554	0.972403	1897.03	0.145844	0.572026	ENSGALG00000008199|CTDSPL2
PELI2	-0.0455432	0.871821	810.714	0.171619	0.334694	ENSGALG00000012124|PELI2
GATD3AL1	-0.0455454	0.976008	5299.46	0.131902	0.594919	ENSGALG00000016918|GATD3AL1
FMNL2	-0.0456364	0.862153	303.39	0.172195	0.31758	ENSGALG00000012525|FMNL2
NR2C2AP	-0.0456638	0.943313	1060.04	0.162466	0.47275	ENSGALG00000027375|NR2C2AP
ENSGALG00000040130	-0.0456775	0.640746	78.4292	0.176696	0.129934	ENSGALG00000040130
AP2S1	-0.0456906	0.968437	664.362	0.153353	0.54458	ENSGALG00000048394|AP2S1
IFNGR2	-0.0457076	0.976008	1762.82	0.135347	0.588973	ENSGALG00000032660|IFNGR2
EMC2	-0.0457174	0.977732	3729.84	0.128793	0.618752	ENSGALG00000040325|EMC2
CIR1	-0.0457552	0.970754	2172.8	0.140692	0.561618	ENSGALG00000014276|CIR1
ENSGALG00000011164	-0.0457907	0.955509	842.757	0.160223	0.499427	ENSGALG00000011164
AZI2	-0.0458298	0.976008	2640	0.136501	0.589181	ENSGALG00000011428|AZI2
BCAS3	-0.0458388	0.783586	576.637	0.174801	0.226534	ENSGALG00000005295|BCAS3
OSBPL2	-0.0458655	0.97058	2140.65	0.150235	0.560934	ENSGALG00000005195|OSBPL2
EMP2	-0.0458794	0.871949	449.461	0.171567	0.336993	ENSGALG00000050207|EMP2
COX19	-0.0459169	0.976008	2559.29	0.128133	0.593458	ENSGALG00000027698|COX19
SLIT1	-0.0459219	0.930473	449.759	0.166785	0.432064	ENSGALG00000042871|SLIT1
ATM	-0.0459318	0.8868	923.516	0.17072	0.356298	ENSGALG00000017159|ATM
ENSGALG00000037314	-0.0459332	0.193352	162.331	0.178968	0.00984934	ENSGALG00000037314
MMGT1	-0.0460384	0.976008	4602.98	0.134711	0.588408	ENSGALG00000027199|MMGT1
ENSGALG00000011717	-0.04604	0.755656	671.694	0.175337	0.205279	ENSGALG00000011717
OSBPL8	-0.0461256	0.89402	540.374	0.170139	0.36908	ENSGALG00000010246|OSBPL8
IPP	-0.0461581	0.955509	998.632	0.159925	0.500032	ENSGALG00000010287|IPP
SLC35F5	-0.046181	0.957612	1029.81	0.158453	0.511265	ENSGALG00000012166|SLC35F5
GRK2	-0.0461996	0.92888	412.872	0.166839	0.427379	ENSGALG00000042741|GRK2
DGAT2	-0.0462133	0.875099	429.769	0.17147	0.344676	ENSGALG00000040418|DGAT2
TP53I3	-0.0462858	0.832346	220.861	0.17366	0.272528	ENSGALG00000016502|TP53I3
COL4A2	-0.0463036	0.968554	2171.26	0.150302	0.549436	ENSGALG00000016843|COL4A2
C14orf2	-0.0463095	0.973707	7949.55	0.103199	0.574702	ENSGALG00000053706|C14orf2
MEF2A	-0.0463292	0.930306	418.636	0.166523	0.431839	ENSGALG00000032366|MEF2A
MIB1	-0.0463419	0.97058	3229.71	0.147726	0.560773	ENSGALG00000014974|MIB1
EXT2	-0.0463552	0.968554	1721.63	0.151486	0.548674	ENSGALG00000031542|EXT2
NCOA5	-0.0463671	0.951592	1866.74	0.159724	0.489204	ENSGALG00000007009|NCOA5
NT5DC1	-0.0464026	0.951592	1199.01	0.160411	0.488922	ENSGALG00000014964|NT5DC1
DOCK7	-0.0464267	0.955509	2442.34	0.159795	0.498701	ENSGALG00000010967|DOCK7
ZNF827	-0.0464269	0.860112	501.531	0.172274	0.315364	ENSGALG00000009982|ZNF827
LRP3	-0.0464366	0.837195	451.48	0.173589	0.282013	ENSGALG00000004853|LRP3
GLUL	-0.0464432	0.949789	1353.31	0.161749	0.483676	ENSGALG00000043754|GLUL
ENSGALG00000034358	-0.046466	0.931753	1027.02	0.16517	0.438043	ENSGALG00000034358
ZNF839	-0.0464906	0.877926	718.039	0.171106	0.347685	ENSGALG00000011368|ZNF839
C1orf174	-0.0464926	0.973707	2107.5	0.141573	0.575347	ENSGALG00000000975|C1orf174
TRMT5	-0.0465055	0.937969	1235.45	0.163892	0.459952	ENSGALG00000011904|TRMT5
SNX10	-0.046568	0.561657	80.5923	0.177665	0.0898385	ENSGALG00000011046|SNX10
ENSGALG00000037980	-0.0465828	0.762077	130.098	0.175309	0.210429	ENSGALG00000037980
LAMTOR2	-0.0465973	0.975049	3659.83	0.136446	0.578224	ENSGALG00000053058|LAMTOR2
C8B	-0.0466095	0.463558	270.836	0.178307	0.0531473	ENSGALG00000010853|C8B
ASH1L	-0.0466098	0.933482	1865.68	0.16503	0.441976	ENSGALG00000014638|ASH1L
TRAIP	-0.0466241	0.918315	1359.43	0.166301	0.407264	ENSGALG00000002908|TRAIP
MELTF	-0.0466291	0.886486	424.784	0.170779	0.354932	ENSGALG00000006855|MELTF
ABTB1	-0.0466623	0.930244	1586.21	0.166235	0.431562	ENSGALG00000005999|ABTB1
ADAM9	-0.0467084	0.961878	8114.11	0.147922	0.521925	ENSGALG00000003398|ADAM9
MAPRE3	-0.0467127	0.96023	879.757	0.157019	0.517708	ENSGALG00000031726|MAPRE3
HNRNPA3	-0.0467173	0.971679	13008.8	0.121125	0.568287	ENSGALG00000009250|HNRNPA3
SHLD1	-0.0467275	0.689647	232.899	0.176488	0.155841	ENSGALG00000049137|SHLD1
ATF6	-0.0467414	0.971194	1534.75	0.162609	0.566508	ENSGALG00000032278|ATF6
ENSGALG00000048534	-0.0467445	0.739311	305.524	0.175869	0.188239	ENSGALG00000048534
FBXO7	-0.0467685	0.968554	3494.56	0.149144	0.548663	ENSGALG00000012569|FBXO7
ENSGALG00000013777	-0.0467881	0.975049	2605.46	0.139472	0.57825	ENSGALG00000013777
ENSGALG00000037723	-0.0468069	0.937338	2290.73	0.163835	0.455401	ENSGALG00000037723
WASHC3	-0.0468174	0.976926	2589.55	0.138023	0.603463	ENSGALG00000012760|WASHC3
ENSGALG00000051358	-0.0468476	0.922416	376.462	0.167351	0.417169	ENSGALG00000051358
WDR74	-0.0469143	0.983555	1749.9	0.149832	0.658114	ENSGALG00000034671|WDR74
ESD	-0.0469193	0.976008	5450.09	0.124793	0.595439	ENSGALG00000016991|ESD
HTT	-0.0469538	0.869393	616.995	0.171697	0.33172	ENSGALG00000015635|HTT
RBBP8	-0.0470146	0.886486	653.905	0.17043	0.354897	ENSGALG00000014982|RBBP8
ENSGALG00000003203	-0.0470177	0.717324	62.1497	0.176223	0.173746	ENSGALG00000003203
IGSF21	-0.0470201	0.967872	2594.22	0.152347	0.542389	ENSGALG00000037479|IGSF21
CHID1	-0.0470537	0.937593	853.305	0.164001	0.459269	ENSGALG00000006830|CHID1
LRRCC1	-0.0470951	0.854692	491.215	0.172809	0.304519	ENSGALG00000039499|LRRCC1
SNX4	-0.0471398	0.967718	1559.26	0.15107	0.539944	ENSGALG00000012052|SNX4
OGDHL	-0.0472094	0.893499	506.471	0.170125	0.367291	ENSGALG00000002266|OGDHL
UPF2	-0.0472222	0.931476	1815.97	0.165765	0.435766	ENSGALG00000033772|UPF2
IMMP2L	-0.0473203	0.939876	527.335	0.162972	0.466771	ENSGALG00000009485|IMMP2L
FZD2	-0.0473439	0.968554	4413.47	0.148762	0.549866	ENSGALG00000030847|FZD2
MASP1	-0.0474002	0.656589	442.539	0.177046	0.137191	ENSGALG00000007419|MASP1
RPS4Y1	-0.0474008	0.971221	58036.8	0.115983	0.567063	ENSGALG00000004831|RPS4Y1
NETO2	-0.0474157	0.96023	5009.3	0.157638	0.517671	ENSGALG00000004071|NETO2
ENSGALG00000035780	-0.0474344	0.00108106	372.069	0.180239	6.90283e-06	ENSGALG00000035780
CYB5R2	-0.047462	0.973615	2510.34	0.134434	0.574418	ENSGALG00000032372|CYB5R2
SMARCA2	-0.0474648	0.971194	4949.95	0.144644	0.565411	ENSGALG00000010164|SMARCA2
METTL3	-0.0474706	0.910528	994.933	0.168681	0.392215	ENSGALG00000044213|METTL3
ENSGALG00000030245	-0.0474771	0.832223	218.63	0.173827	0.27191	ENSGALG00000030245
KLF15	-0.0475529	0.936041	1530.49	0.164983	0.44992	ENSGALG00000036133|KLF15
SDC3	-0.0475667	0.969624	1265.2	0.147371	0.554127	ENSGALG00000035184|SDC3
BRF1	-0.0475691	0.911783	525.419	0.168392	0.393823	ENSGALG00000011705|BRF1
ENSGALG00000040185	-0.0475755	0.8208	302.156	0.174215	0.259555	ENSGALG00000040185
EGFL7	-0.0475783	0.867359	805.89	0.17188	0.327391	ENSGALG00000043499|EGFL7
SF3A2	-0.0475884	0.968437	2275.92	0.151382	0.543824	ENSGALG00000021679|SF3A2
IP6K2	-0.0475948	0.967282	2616.03	0.150184	0.537944	ENSGALG00000005701|IP6K2
RPL15	-0.0475965	0.969624	42985	0.108803	0.553509	ENSGALG00000011290|RPL15
ALKBH3	-0.0476104	0.83226	354.561	0.173822	0.27244	ENSGALG00000041309|ALKBH3
HID1	-0.0476572	0.813301	741.146	0.174373	0.252905	ENSGALG00000007808|HID1
NALCN	-0.0476882	0.815935	261.772	0.174365	0.254697	ENSGALG00000016868|NALCN
DTX2	-0.0477547	0.868783	554.47	0.171845	0.330935	ENSGALG00000001905|DTX2
ENSGALG00000048448	-0.0477718	0.89402	204.969	0.16984	0.36887	ENSGALG00000048448
DEF8	-0.0478283	0.901563	739.811	0.169404	0.378728	ENSGALG00000025712|DEF8
PABPC1L	-0.0478521	0.739792	149.051	0.176048	0.189108	ENSGALG00000004123|PABPC1L
ENSGALG00000020253	-0.0478591	0.912692	425.7	0.168473	0.39616	ENSGALG00000020253
VSIG10	-0.0478606	0.962294	1891.69	0.154261	0.523838	ENSGALG00000039903|VSIG10
ENSGALG00000051459	-0.0478662	0.966279	1939.17	0.15296	0.531368	ENSGALG00000051459
ENSGALG00000051340	-0.0478741	0.784941	585.072	0.175113	0.228048	ENSGALG00000051340
SFT2D2	-0.0478765	0.554373	305.095	0.178122	0.0866367	ENSGALG00000019228|SFT2D2
ENSGALG00000042733	-0.0478998	0.946682	564.655	0.160412	0.477266	ENSGALG00000042733
BRICD5	-0.0479339	0.956573	491.746	0.15785	0.510319	ENSGALG00000050677|BRICD5
GPATCH1	-0.0479565	0.953449	1529.37	0.159345	0.493349	ENSGALG00000004839|GPATCH1
SRRM1	-0.0479597	0.970754	7990.32	0.135762	0.562444	ENSGALG00000001283|SRRM1
PRR7	-0.0479686	0.936041	231.422	0.164426	0.450212	ENSGALG00000041981|PRR7
MTMR1	-0.0479706	0.937212	920.502	0.163682	0.454232	ENSGALG00000009085|MTMR1
WDR92	-0.0479757	0.955509	2656.4	0.15843	0.507455	ENSGALG00000008760|WDR92
ENSGALG00000033014	-0.0480374	0.916987	835.697	0.166616	0.405056	ENSGALG00000033014
C2CD2	-0.0480756	0.60699	206.718	0.177739	0.10978	ENSGALG00000016148|C2CD2
THEM4	-0.0480882	0.931426	754.546	0.165843	0.43515	ENSGALG00000026039|THEM4
PLIN4	-0.0481045	0.976008	7068.14	0.128326	0.582397	ENSGALG00000021972|PLIN4
HSBP1L1	-0.0481063	0.83627	117.164	0.173591	0.280598	ENSGALG00000039326|HSBP1L1
RPS28	-0.04812	0.969225	9905.66	0.142204	0.551142	ENSGALG00000049538|RPS28
HACL1	-0.0481322	0.838319	710.098	0.173098	0.28369	ENSGALG00000011211|HACL1
HPGDS	-0.0481499	0.966365	4164.33	0.152383	0.532675	ENSGALG00000010402|HPGDS
WDR25	-0.0481543	0.628754	321.069	0.177544	0.123546	ENSGALG00000028897|WDR25
ABCB6	-0.0482275	0.90382	1058.47	0.168696	0.380829	ENSGALG00000029672|ABCB6
GXYLT1	-0.048232	0.964221	2503.73	0.152677	0.527271	ENSGALG00000009532|GXYLT1
C1orf159	-0.0482661	0.813301	472.927	0.174487	0.252863	ENSGALG00000027363|C1orf159
ENSGALG00000047380	-0.0483525	0.48989	55.5541	0.178707	0.0634736	ENSGALG00000047380
PSME4	-0.0483688	0.92888	2003.55	0.166013	0.428289	ENSGALG00000008163|PSME4
STAMBP	-0.0484008	0.89402	930.904	0.169865	0.368763	ENSGALG00000042555|STAMBP
KLHDC4	-0.0484088	0.976008	2170.03	0.159993	0.584851	ENSGALG00000037315|KLHDC4
SGF29	-0.0484096	0.976008	3810.8	0.141724	0.586216	ENSGALG00000020590|SGF29
SLC37A3	-0.0484194	0.759127	462.476	0.175716	0.208107	ENSGALG00000012849|SLC37A3
CYP2J21	-0.0484745	0.93128	1106.21	0.165369	0.434162	ENSGALG00000011394|CYP2J21
ENSGALG00000046049	-0.0485069	0.752582	546.836	0.175891	0.202092	ENSGALG00000046049
ENSGALG00000006056	-0.0485082	0.967927	2421.22	0.148505	0.54305	ENSGALG00000006056
PGAP2	-0.048512	0.970506	1744.95	0.139205	0.557431	ENSGALG00000027762|PGAP2
BACE2	-0.0486057	0.951592	2429.1	0.158773	0.487556	ENSGALG00000034932|BACE2
ENSGALG00000047570	-0.0486083	0.378179	106.811	0.179389	0.0341018	ENSGALG00000047570
PDF	-0.0486154	0.929691	557.495	0.165756	0.430878	ENSGALG00000049153|PDF
MYO6	-0.0486708	0.925137	2087.18	0.166652	0.421645	ENSGALG00000015898|MYO6
TMEM106B	-0.0486833	0.947491	2227.29	0.159768	0.48157	ENSGALG00000035140|TMEM106B
NDUFS7	-0.0486884	0.972203	6388.14	0.116321	0.568854	ENSGALG00000009703|NDUFS7
MTMR3	-0.0487213	0.974357	2216.32	0.15351	0.576308	ENSGALG00000008051|MTMR3
NKTR	-0.04876	0.907052	3228.43	0.163713	0.386882	ENSGALG00000030268|NKTR
NLRP3	-0.0487602	0.85621	922.68	0.172597	0.307616	ENSGALG00000034124|NLRP3
RAB8A	-0.0487615	0.968554	9366.35	0.102313	0.547081	ENSGALG00000028851|RAB8A
FRS3	-0.0487738	0.831212	260.165	0.173971	0.270682	ENSGALG00000003447|FRS3
RPL3	-0.0487854	0.97058	102832	0.107235	0.559108	ENSGALG00000012172|RPL3
ZFHX4	-0.0488235	0.589809	242.308	0.178172	0.0999206	ENSGALG00000037164|ZFHX4
PPIA	-0.0488578	0.971194	148181	0.135075	0.566507	ENSGALG00000028600|PPIA
ENSGALG00000048516	-0.0488665	0.617888	61.0213	0.177853	0.116839	ENSGALG00000048516
BCL11A	-0.0488795	0.937969	826.78	0.162696	0.460633	ENSGALG00000034048|BCL11A
ENSGALG00000037493	-0.0488963	0.796319	154.052	0.175031	0.237235	ENSGALG00000037493
ENSGALG00000047352	-0.0489089	0.922416	890.896	0.167451	0.415177	ENSGALG00000047352
APPL2	-0.0490187	0.96731	3069.42	0.148293	0.538648	ENSGALG00000027122|APPL2
CDHR2	-0.0490488	0.838319	245.361	0.173607	0.285537	ENSGALG00000003285|CDHR2
RPL9	-0.0490618	0.960959	53020.5	0.0898778	0.519603	ENSGALG00000000150|RPL9
ATF7IP	-0.0490792	0.949789	1232.27	0.15899	0.484009	ENSGALG00000011814|ATF7IP
HES6	-0.0491251	0.937593	622.036	0.163139	0.457009	ENSGALG00000048261|HES6
GTF3C5	-0.0491402	0.955509	1529.36	0.156473	0.497623	ENSGALG00000003441|GTF3C5
U2SURP	-0.0491613	0.968437	6945.99	0.145922	0.546296	ENSGALG00000002612|U2SURP
ENSGALG00000042570	-0.0492017	0.912614	1878.14	0.16823	0.395241	ENSGALG00000042570
DMB2	-0.0492035	0.658371	74.8168	0.177509	0.137948	ENSGALG00000038393|DMB2
TUFT1	-0.0492066	0.860775	355.367	0.172206	0.316271	ENSGALG00000032955|TUFT1
RGN	-0.0492379	0.956725	1454.34	0.154917	0.510502	ENSGALG00000016724|RGN
RAP2A	-0.0492396	0.795771	183.127	0.175142	0.236219	ENSGALG00000016889|RAP2A
ARMT1	-0.0492469	0.912692	1257.8	0.167487	0.396252	ENSGALG00000026322|ARMT1
AZIN2	-0.0492782	0.741206	219.959	0.176323	0.191865	ENSGALG00000003614|AZIN2
GPATCH2	-0.0492842	0.937969	1589.61	0.162867	0.460076	ENSGALG00000009627|GPATCH2
OSR1	-0.0492985	0.268127	385.834	0.180052	0.0178054	ENSGALG00000016473|OSR1
ENSGALG00000055112	-0.0493318	0.599779	51.6479	0.178237	0.105024	ENSGALG00000055112
DCUN1D2	-0.0494357	0.931753	652.967	0.16457	0.439461	ENSGALG00000029145|DCUN1D2
LSAMP	-0.0494529	0.869393	385.725	0.171531	0.331664	ENSGALG00000040620|LSAMP
LNPEP	-0.0494697	0.815776	338.26	0.174582	0.254543	ENSGALG00000015301|LNPEP
LZTFL1	-0.0494845	0.859701	1213.49	0.172379	0.314934	ENSGALG00000054523|LZTFL1
CTU2	-0.0494867	0.955509	1586.48	0.155275	0.506012	ENSGALG00000046674|CTU2
ZDHHC17	-0.0495157	0.867024	1353.48	0.171897	0.326141	ENSGALG00000010253|ZDHHC17
UBE2E2	-0.0495268	0.953881	1719.56	0.153297	0.494773	ENSGALG00000033593|UBE2E2
ENSGALG00000044020	-0.0495475	0.575417	91.1283	0.178492	0.0954909	ENSGALG00000044020
PYGB	-0.0495683	0.873423	702.296	0.171095	0.341469	ENSGALG00000008508|PYGB
SPEF2	-0.0495762	0.742456	215.213	0.176313	0.192765	ENSGALG00000023552|SPEF2
MAP2K6	-0.049593	0.893254	379.726	0.169861	0.366145	ENSGALG00000004370|MAP2K6
BCAP29	-0.0495968	0.969624	7528.52	0.135969	0.552762	ENSGALG00000008009|BCAP29
WBP4	-0.0496166	0.968554	1610.09	0.143738	0.549376	ENSGALG00000016949|WBP4
BNIP3	-0.0496635	0.97058	4455.86	0.136786	0.560166	ENSGALG00000010476|BNIP3
NDUFA10	-0.0496642	0.970295	14692.2	0.108887	0.555315	ENSGALG00000004302|NDUFA10
MMP16	-0.0496655	0.918429	592.665	0.167395	0.407699	ENSGALG00000032031|MMP16
DBX2	-0.0496959	0.920217	990.164	0.166859	0.411651	ENSGALG00000009604|DBX2
CRLS1	-0.0496971	0.970295	1928.26	0.147886	0.555348	ENSGALG00000009214|CRLS1
ENSGALG00000051148	-0.0497092	0.947482	533.175	0.158892	0.481236	ENSGALG00000051148
DNAAF1	-0.049719	0.800075	342.425	0.175005	0.242535	ENSGALG00000003258|DNAAF1
FNBP1	-0.0497236	0.9292	2501.04	0.164636	0.42878	ENSGALG00000004088|FNBP1
ENSGALG00000035365	-0.0497983	0.97058	1582.12	0.138744	0.560246	ENSGALG00000035365
VDAC2	-0.0498474	0.967282	19472.3	0.102296	0.538129	ENSGALG00000005002|VDAC2
ZC3H13	-0.0498538	0.951592	7590.47	0.146282	0.487447	ENSGALG00000016984|ZC3H13
PURG	-0.0498772	0.527694	72.0894	0.178989	0.0758895	ENSGALG00000027562|PURG
HNRNPKL	-0.049919	0.179687	2334.94	0.180594	0.00879631	ENSGALG00000040086|HNRNPKL
MAN1C1	-0.0499194	0.67375	339.876	0.177544	0.146079	ENSGALG00000001038|MAN1C1
DNAJC3	-0.0499243	0.969624	6681.45	0.127842	0.553248	ENSGALG00000016894|DNAJC3
CYP20A1	-0.049925	0.955615	1523.52	0.15452	0.508379	ENSGALG00000008730|CYP20A1
ENSGALG00000039958	-0.0499442	0.969985	2412.05	0.138612	0.55467	ENSGALG00000039958
GGA1	-0.0499637	0.772377	151.364	0.175779	0.218425	ENSGALG00000039658|GGA1
SELENOO	-0.0499891	0.674886	448.828	0.177542	0.1469	ENSGALG00000038467|SELENOO
ENOPH1	-0.0500151	0.97058	5019.97	0.134549	0.560327	ENSGALG00000011178|ENOPH1
CABP2	-0.0500376	0.829343	294.762	0.174243	0.267073	ENSGALG00000037497|CABP2
ARL8BL	-0.0500529	0.97058	3384.64	0.13664	0.560111	ENSGALG00000031527|ARL8BL
ARL5A	-0.0501515	0.950219	488.617	0.158587	0.485256	ENSGALG00000051669|ARL5A
NDUFS8	-0.0501651	0.968554	7309.84	0.107622	0.548526	ENSGALG00000040173|NDUFS8
SEPHS2L	-0.0501913	0.968554	2917.65	0.148832	0.550157	ENSGALG00000014575|SEPHS2L
ENSGALG00000053114	-0.0502271	0.805305	166.733	0.174854	0.246591	ENSGALG00000053114
TRAPPC12	-0.0502443	0.944568	2038.75	0.160077	0.474194	ENSGALG00000016387|TRAPPC12
LUZP1	-0.0502887	0.931753	1110.98	0.164489	0.436709	ENSGALG00000025858|LUZP1
ENSGALG00000054505	-0.0503065	0.867384	283.701	0.17176	0.327837	ENSGALG00000054505
ASCC1	-0.0503201	0.937593	1874.61	0.161777	0.458225	ENSGALG00000026019|ASCC1
ENSGALG00000052117	-0.0503559	0.856853	399.866	0.172606	0.311912	ENSGALG00000052117
ENSGALG00000048996	-0.050358	0.603288	130.092	0.178507	0.106878	ENSGALG00000048996
NPAS3	-0.0504323	0.752188	325.142	0.17631	0.20103	ENSGALG00000029022|NPAS3
DNAJC19	-0.0504432	0.968554	2067.76	0.148031	0.547711	ENSGALG00000008852|DNAJC19
COA8	-0.0505519	0.916579	1127.39	0.167232	0.403568	ENSGALG00000044519|COA8
ENSGALG00000001304	-0.0506207	0.451001	179.009	0.179803	0.0495567	ENSGALG00000001304
TENM2	-0.0506367	0.953449	923.826	0.156777	0.494017	ENSGALG00000001768|TENM2
RFFL	-0.0506449	0.965191	1337.96	0.147515	0.528526	ENSGALG00000002225|RFFL
PRR14L	-0.0506468	0.912692	2112.64	0.165939	0.396592	ENSGALG00000052648|PRR14L
TUBB	-0.0506823	0.968554	16855.5	0.13968	0.54776	ENSGALG00000041471|TUBB
UBAP2	-0.0507074	NA	964.949	0.181345	NA	ENSGALG00000040780|UBAP2
ENSGALG00000039161	-0.0508147	0.838319	453.438	0.173792	0.283477	ENSGALG00000039161
SRD5A3	-0.0508407	0.894577	1038.2	0.169369	0.369509	ENSGALG00000013804|SRD5A3
RNF10	-0.0508597	0.968554	4556.25	0.124695	0.549622	ENSGALG00000036417|RNF10
ENSGALG00000035554	-0.0508715	0.736023	134.329	0.176839	0.18507	ENSGALG00000035554
RAX	-0.0508978	0.879214	740.295	0.170959	0.349665	ENSGALG00000033279|RAX
MARK1	-0.0509134	0.955509	1469.12	0.155725	0.501991	ENSGALG00000009483|MARK1
ENSGALG00000046686	-0.0509389	0.593992	146.566	0.178833	0.102002	ENSGALG00000046686
ENSGALG00000043929	-0.0510197	0.959345	1034.43	0.151217	0.516393	ENSGALG00000043929
SLC4A8	-0.0510326	0.830394	892.018	0.174307	0.268839	ENSGALG00000031274|SLC4A8
OXSR1	-0.0510588	0.912692	1658.61	0.166279	0.397496	ENSGALG00000005979|OXSR1
PIGC	-0.0510612	0.934619	893.494	0.163241	0.445787	ENSGALG00000027608|PIGC
ENSGALG00000003500	-0.0510946	0.710063	254.932	0.177359	0.16841	ENSGALG00000003500
ENSGALG00000038575	-0.0510971	0.846114	344.465	0.173313	0.293546	ENSGALG00000038575
DAPK1	-0.0511033	0.863126	474.035	0.172463	0.321985	ENSGALG00000012608|DAPK1
ENSGALG00000013101	-0.0511486	0.69616	252.53	0.177544	0.160014	ENSGALG00000013101
MB21D2	-0.0512016	0.968437	3682.93	0.141725	0.545366	ENSGALG00000007218|MB21D2
ANKZF1	-0.0512215	0.886486	1202.21	0.170486	0.355167	ENSGALG00000011332|ANKZF1
NRG4	-0.0512223	0.895278	588.304	0.169484	0.370433	ENSGALG00000002952|NRG4
ENSGALG00000049833	-0.0512506	0.795696	215.384	0.17548	0.236053	ENSGALG00000049833
ENSGALG00000039864	-0.0512597	0.854692	119.522	0.172941	0.304239	ENSGALG00000039864
NECTIN1	-0.0512681	0.89077	333.693	0.170173	0.360173	ENSGALG00000039196|NECTIN1
ENSGALG00000011608	-0.0512773	0.795696	492.987	0.175458	0.236018	ENSGALG00000011608
ENSGALG00000042748	-0.0512871	0.816283	178.975	0.17481	0.255144	ENSGALG00000042748
LRP1	-0.0513067	0.875099	492.299	0.170871	0.345027	ENSGALG00000030904|LRP1
SYDE2	-0.051308	0.8868	833.451	0.170233	0.35644	ENSGALG00000038776|SYDE2
UGT8	-0.0513207	0.784834	354.051	0.175648	0.227961	ENSGALG00000012018|UGT8
ENSGALG00000027716	-0.0513228	0.77677	92.7478	0.175885	0.221221	ENSGALG00000027716
CCDC82	-0.0513232	0.835568	395.419	0.173948	0.278955	ENSGALG00000013489|CCDC82
CLIP4	-0.0513819	0.937593	1308.16	0.161372	0.458313	ENSGALG00000009024|CLIP4
SLC25A38	-0.0513936	0.656834	161.153	0.178165	0.137378	ENSGALG00000041275|SLC25A38
LRPAP1	-0.0514262	0.968554	6968.26	0.135987	0.548959	ENSGALG00000015612|LRPAP1
PEMT	-0.0514524	0.95878	2207.56	0.149158	0.512639	ENSGALG00000004875|PEMT
DTX4	-0.051484	0.935476	1046.53	0.162302	0.44859	ENSGALG00000010835|DTX4
VPS13C	-0.0514941	0.806849	637.035	0.175208	0.247657	ENSGALG00000003705|VPS13C
BAK1	-0.0515062	0.942813	940.953	0.158999	0.471306	ENSGALG00000031493|BAK1
SRSF2	-0.0515198	0.967182	11568.6	0.114001	0.537354	ENSGALG00000017357|SRSF2
ATXN7L1	-0.0515415	0.774076	301.755	0.175996	0.220081	ENSGALG00000008115|ATXN7L1
STAU1	-0.0515869	0.97731	6187.75	0.132246	0.616748	ENSGALG00000004736|STAU1
XRCC4	-0.051607	0.937593	1036.01	0.160654	0.459163	ENSGALG00000015620|XRCC4
PXYLP1	-0.05164	0.934619	4308.22	0.16271	0.445546	ENSGALG00000029102|PXYLP1
MRPL37	-0.0516527	0.959839	2674.94	0.149774	0.517231	ENSGALG00000010761|MRPL37
OLFM1	-0.0516825	0.870616	970.077	0.17149	0.333131	ENSGALG00000002515|OLFM1
ENSGALG00000053695	-0.0516855	0.768146	172.847	0.176162	0.215103	ENSGALG00000053695
CLK4	-0.0516945	0.934619	1629.79	0.162923	0.444032	ENSGALG00000006057|CLK4
PPM1J	-0.0517003	0.705981	299.754	0.177535	0.166226	ENSGALG00000001605|PPM1J
ENSGALG00000051262	-0.0517451	0.522437	68.4425	0.179666	0.0745015	ENSGALG00000051262
ENSGALG00000010385	-0.0517764	0.593626	215.559	0.179067	0.101606	ENSGALG00000010385
GPR155	-0.0518292	0.929691	1142.79	0.164057	0.431042	ENSGALG00000014209|GPR155
PPIL3	-0.0518429	0.925494	653.587	0.165386	0.422464	ENSGALG00000008228|PPIL3
PCGF6	-0.0518485	0.933654	1717.84	0.161999	0.442679	ENSGALG00000008230|PCGF6
TRABD2A	-0.0518817	0.746452	151.136	0.17677	0.196265	ENSGALG00000026395|TRABD2A
POLE4	-0.0518924	0.959345	1039.31	0.149354	0.516321	ENSGALG00000031679|POLE4
SOX5	-0.0518937	0.86659	1006.77	0.17187	0.325671	ENSGALG00000032768|SOX5
PACS2	-0.0519069	0.955509	1716.49	0.151833	0.500967	ENSGALG00000033328|PACS2
ENSGALG00000054453	-0.0519468	0.713221	224.253	0.177479	0.170646	ENSGALG00000054453
SLC35A1	-0.0519558	0.951592	2390.26	0.156179	0.487484	ENSGALG00000015808|SLC35A1
MAGOH	-0.0519566	0.967063	8741.26	0.108724	0.537159	ENSGALG00000010689|MAGOH
ATP13A2	-0.0520822	0.919147	2588.56	0.165901	0.410675	ENSGALG00000003774|ATP13A2
DNAJB12	-0.0520849	0.968554	2553.83	0.12374	0.54979	ENSGALG00000034104|DNAJB12
ENSGALG00000040131	-0.0520931	0.844279	529.026	0.173096	0.291829	ENSGALG00000040131
gga-mir-1555	-0.0520951	0.846541	246.668	0.173315	0.294477	ENSGALG00000025199|gga-mir-1555
DPP9	-0.0520963	0.923807	884.287	0.165266	0.419913	ENSGALG00000004200|DPP9
RFC5	-0.0521146	0.959328	5579.78	0.154818	0.515624	ENSGALG00000026517|RFC5
SLTM	-0.0521166	0.937212	928.659	0.161291	0.454155	ENSGALG00000004192|SLTM
ANAPC10	-0.0521469	0.947018	895.483	0.157535	0.478334	ENSGALG00000028643|ANAPC10
ROBO1	-0.0521875	0.92851	688.025	0.164571	0.425515	ENSGALG00000015511|ROBO1
SF3B4	-0.0522614	0.91188	588.637	0.167653	0.393994	ENSGALG00000013352|SF3B4
GLB1L	-0.0522945	0.902528	522.593	0.169534	0.379604	ENSGALG00000011328|GLB1L
GYG2	-0.0523777	0.785671	275.771	0.175975	0.228427	ENSGALG00000016655|GYG2
VASH2	-0.0523859	0.868639	465.242	0.171526	0.330453	ENSGALG00000020067|VASH2
ENSGALG00000049728	-0.0524082	0.454121	179.19	0.180465	0.0502891	ENSGALG00000049728
ITGBL1	-0.052435	0.516609	229.595	0.179969	0.0725708	ENSGALG00000016867|ITGBL1
TA3	-0.0524404	0.939154	1233.63	0.160255	0.464095	ENSGALG00000012025|TA3
UBAP2L	-0.0524711	0.792627	211.379	0.175813	0.231504	ENSGALG00000024094|UBAP2L
RFXANK	-0.0524714	0.931753	1579.95	0.163022	0.439386	ENSGALG00000037261|RFXANK
ILF3	-0.0524834	0.961878	4603.02	0.146086	0.522455	ENSGALG00000030351|ILF3
PTRHD1	-0.0524853	0.911308	667.028	0.167491	0.393294	ENSGALG00000016610|PTRHD1
C2orf88	-0.0524975	0.665241	143.785	0.178392	0.14185	ENSGALG00000033017|C2orf88
AIMP1	-0.0525898	0.955509	6123.69	0.151412	0.503219	ENSGALG00000010553|AIMP1
ENSGALG00000053315	-0.0526304	0.659415	634.321	0.178489	0.138398	ENSGALG00000053315
KATNBL1	-0.0526312	0.966365	1639.15	0.141055	0.531932	ENSGALG00000009633|KATNBL1
ENSGALG00000051810	-0.0526382	0.752582	107.333	0.176641	0.202726	ENSGALG00000051810
VAC14	-0.0526695	0.955509	1465.3	0.152374	0.501875	ENSGALG00000002458|VAC14
ENSGALG00000030849	-0.0526795	0.858876	793.408	0.172258	0.313936	ENSGALG00000030849
FCRL4	-0.0526943	0.846996	431.898	0.17327	0.295819	ENSGALG00000010507|FCRL4
QRSL1	-0.0527716	0.927718	1038.19	0.16482	0.424593	ENSGALG00000015338|QRSL1
ENSGALG00000040646	-0.0527717	0.941616	753.202	0.158227	0.468719	ENSGALG00000040646
TP53RK	-0.0527869	0.966628	2032.12	0.138867	0.534508	ENSGALG00000004469|TP53RK
ILK	-0.0528223	0.955509	2727.74	0.14816	0.500313	ENSGALG00000031642|ILK
SPTSSA	-0.052882	0.967445	3744.04	0.134638	0.539329	ENSGALG00000025755|SPTSSA
TMEM132C	-0.0528821	0.916987	1504.46	0.165872	0.40535	ENSGALG00000002714|TMEM132C
ENSGALG00000033925	-0.0528878	0.913627	1604.08	0.165893	0.40055	ENSGALG00000033925
FBXW8	-0.0528983	0.896011	814.525	0.169051	0.370885	ENSGALG00000008207|FBXW8
ENSGALG00000007803	-0.0529248	0.913627	969.507	0.167394	0.398224	ENSGALG00000007803
MZT1	-0.0529262	0.962913	2894.56	0.143001	0.524626	ENSGALG00000016932|MZT1
CLCN3	-0.0529534	0.910528	1104.89	0.167131	0.391796	ENSGALG00000009674|CLCN3
STT3A	-0.0529682	0.963331	10234.8	0.142957	0.525974	ENSGALG00000042730|STT3A
ENSGALG00000037641	-0.0530296	0.938601	444.388	0.159632	0.461441	ENSGALG00000037641
TUBD1	-0.0530315	0.862192	753.611	0.17216	0.31998	ENSGALG00000005173|TUBD1
FAM207A	-0.0530421	0.962294	2767.81	0.141902	0.523594	ENSGALG00000007513|FAM207A
PPP1R13B	-0.0531027	0.85746	1258.48	0.171857	0.312445	ENSGALG00000011548|PPP1R13B
NBN	-0.0531398	0.67795	528.281	0.17839	0.148769	ENSGALG00000037686|NBN
RAB10	-0.0531452	0.967282	2683.99	0.118406	0.538046	ENSGALG00000016535|RAB10
SNF8	-0.0531529	0.966506	3273.74	0.133765	0.533578	ENSGALG00000001309|SNF8
SERAC1	-0.0532148	0.611313	110.351	0.179328	0.11168	ENSGALG00000013732|SERAC1
ENSGALG00000041500	-0.0532276	NA	2350.74	0.182119	NA	ENSGALG00000041500
MIEF2	-0.0533056	0.849034	596.441	0.173274	0.298386	ENSGALG00000005005|MIEF2
CRIM1	-0.0533493	0.860775	579.395	0.172343	0.316514	ENSGALG00000032640|CRIM1
MRVI1	-0.0533707	0.691109	785.507	0.178212	0.157344	ENSGALG00000005632|MRVI1
CENPO	-0.0533912	0.856716	801.305	0.17257	0.310351	ENSGALG00000016609|CENPO
CPZ	-0.0533925	0.910528	1228.01	0.167307	0.392163	ENSGALG00000030209|CPZ
DRAM2	-0.0533942	0.951372	1346.74	0.154506	0.486789	ENSGALG00000036491|DRAM2
RAC1	-0.0533968	0.96731	2155.04	0.129235	0.53866	ENSGALG00000007130|RAC1
HSD17B4	-0.0534081	0.955509	3777.43	0.151741	0.502371	ENSGALG00000002187|HSD17B4
ENSGALG00000015675	-0.0534299	0.600858	243.954	0.179543	0.105852	ENSGALG00000015675
PCDH7	-0.0534776	0.855164	1494.1	0.172207	0.306044	ENSGALG00000033883|PCDH7
GSR	-0.0535071	0.967872	5963.94	0.126575	0.54215	ENSGALG00000037781|GSR
RBP1	-0.0535112	0.830394	1166.55	0.174566	0.268234	ENSGALG00000037875|RBP1
MRPS25	-0.0535166	0.968765	4629.21	0.117431	0.550604	ENSGALG00000008506|MRPS25
GOLGA1	-0.0535621	0.89077	1162.94	0.169883	0.360059	ENSGALG00000001025|GOLGA1
USB1	-0.0535787	0.907724	1164.45	0.168204	0.387626	ENSGALG00000035604|USB1
PIH1D3	-0.0535875	0.889278	690.833	0.169866	0.358739	ENSGALG00000004870|PIH1D3
SLC35F1	-0.0536144	0.936784	627.432	0.160383	0.453285	ENSGALG00000029011|SLC35F1
SSBP2	-0.0536168	0.962294	3033.22	0.141781	0.523664	ENSGALG00000023089|SSBP2
SLC35C1	-0.053646	0.953449	1411.59	0.154221	0.493341	ENSGALG00000008438|SLC35C1
DNAL4	-0.0536917	0.959345	1231.11	0.146042	0.516355	ENSGALG00000043451|DNAL4
ENSGALG00000043903	-0.0537398	0.68957	159.762	0.178363	0.155649	ENSGALG00000043903
ENSGALG00000034939	-0.0537552	0.883925	284.458	0.170151	0.352997	ENSGALG00000034939
MRPL14	-0.0537626	0.963331	3649.87	0.132784	0.525685	ENSGALG00000010285|MRPL14
ENSGALG00000053304	-0.053783	0.90912	430.718	0.167424	0.389383	ENSGALG00000053304
ENSGALG00000050497	-0.0537857	0.8208	459.536	0.174792	0.259437	ENSGALG00000050497
COQ4	-0.0538007	0.838319	324.043	0.174058	0.283103	ENSGALG00000004927|COQ4
ENSGALG00000052511	-0.0538484	0.832595	339.302	0.174235	0.274721	ENSGALG00000052511
LDLRAP1	-0.0538673	0.931753	1314.41	0.165122	0.437587	ENSGALG00000001051|LDLRAP1
SKP1	-0.053899	0.971221	24079	0.107301	0.567741	ENSGALG00000006474|SKP1
KLHL8	-0.0539092	0.816609	635.252	0.175149	0.255459	ENSGALG00000011017|KLHL8
DOHH	-0.053927	0.955509	3848.87	0.150088	0.500229	ENSGALG00000017524|DOHH
AK3	-0.0539275	0.895079	1033.53	0.168974	0.370206	ENSGALG00000014447|AK3
SRD5A1	-0.0540305	0.507232	45.0374	0.18062	0.0693511	ENSGALG00000013063|SRD5A1
PKP4	-0.0540413	0.959328	2967.79	0.143922	0.515204	ENSGALG00000012561|PKP4
ENSGALG00000026111	-0.0540507	0.935556	1438.87	0.159291	0.44877	ENSGALG00000026111
PROS1	-0.0540831	0.937969	3247.18	0.158602	0.460541	ENSGALG00000015409|PROS1
EFTUD2	-0.0541178	0.953449	5516.07	0.15008	0.49384	ENSGALG00000000988|EFTUD2
ENSGALG00000006048	-0.0541441	0.850655	441.112	0.173214	0.299404	ENSGALG00000006048
ENSGALG00000054285	-0.0541556	0.736861	149.45	0.17762	0.18575	ENSGALG00000054285
ABHD4	-0.0541799	0.832595	664.685	0.17436	0.273677	ENSGALG00000040363|ABHD4
DDX49	-0.0542437	0.955019	2129.29	0.150793	0.496515	ENSGALG00000003130|DDX49
ENSGALG00000026157	-0.0542593	0.44524	67.984	0.181221	0.0484056	ENSGALG00000026157
ENSGALG00000029653	-0.0542669	0.596613	282.251	0.179873	0.103681	ENSGALG00000029653
ENSGALG00000051668	-0.0542743	0.701327	103.929	0.178248	0.163267	ENSGALG00000051668
HTR1B	-0.0543254	0.700683	346.217	0.178326	0.162839	ENSGALG00000015895|HTR1B
ENSGALG00000052210	-0.0543508	0.85439	567.655	0.172976	0.303568	ENSGALG00000052210
TMEM135	-0.0543528	0.941757	1988.53	0.155792	0.469009	ENSGALG00000047269|TMEM135
FBN2	-0.0543682	0.931753	1046.75	0.161944	0.437949	ENSGALG00000014686|FBN2
ALAS1	-0.0543798	0.955509	5594.28	0.148134	0.506419	ENSGALG00000003948|ALAS1
ENSGALG00000039023	-0.0543803	0.216844	1400.74	0.182406	0.0120152	ENSGALG00000039023
BRD1	-0.0544084	0.95878	2499.17	0.142982	0.512838	ENSGALG00000029379|BRD1
STX18	-0.0544708	0.955509	1838.58	0.153925	0.499259	ENSGALG00000015012|STX18
RUSC1	-0.054481	0.947375	1103.85	0.154349	0.480965	ENSGALG00000046464|RUSC1
ENSGALG00000038760	-0.0545067	0.634518	65.3947	0.179362	0.126498	ENSGALG00000038760
LINGO1	-0.0545244	0.593121	194.02	0.180032	0.101329	ENSGALG00000002708|LINGO1
CHAMP1	-0.0545336	0.910528	1630.3	0.166847	0.392046	ENSGALG00000016813|CHAMP1
SFXN4	-0.0545576	0.935038	1658.77	0.159739	0.448115	ENSGALG00000009350|SFXN4
ENSGALG00000035994	-0.0546203	0.855164	609.866	0.172864	0.305434	ENSGALG00000035994
EPS15L1	-0.0546281	0.893499	917.813	0.168712	0.367251	ENSGALG00000021601|EPS15L1
FARS2	-0.0546504	0.956573	2656.71	0.144595	0.509919	ENSGALG00000042481|FARS2
ENSGALG00000052261	-0.0546652	0.856209	474.484	0.172752	0.307555	ENSGALG00000052261
GRK6	-0.0546913	0.8868	317.453	0.169947	0.356607	ENSGALG00000014054|GRK6
CCP110	-0.0547217	0.75789	227.97	0.177065	0.207346	ENSGALG00000006925|CCP110
WSB1	-0.0547629	0.949789	11905	0.151412	0.484699	ENSGALG00000005668|WSB1
ENSGALG00000055086	-0.0547638	0.856257	188.806	0.172695	0.309332	ENSGALG00000055086
NCBP3	-0.0547649	0.939737	1691.26	0.156584	0.465902	ENSGALG00000002653|NCBP3
ENSGALG00000047532	-0.0548492	0.335641	1924.9	0.182084	0.0272656	ENSGALG00000047532
LIN54	-0.0549045	0.624512	294.808	0.179643	0.121462	ENSGALG00000011133|LIN54
RWDD2A	-0.0549127	0.838319	635.147	0.173975	0.285496	ENSGALG00000015851|RWDD2A
ENSGALG00000052069	-0.0549209	0.801764	217.761	0.175721	0.244662	ENSGALG00000052069
ALPK3	-0.0549401	0.873423	793.923	0.170738	0.341339	ENSGALG00000037950|ALPK3
ENSGALG00000005180	-0.0549972	0.906526	756.057	0.16783	0.385917	ENSGALG00000005180
ENSGALG00000026460	-0.0550757	0.925447	1546.18	0.163157	0.42233	ENSGALG00000026460
ENSGALG00000050937	-0.0550917	0.931753	672.873	0.161888	0.437729	ENSGALG00000050937
ADTRP	-0.055101	0.665241	887.993	0.178971	0.141948	ENSGALG00000032683|ADTRP
MICOS13	-0.0551037	0.965342	3878	0.140135	0.529295	ENSGALG00000049273|MICOS13
TCOF1	-0.05511	0.962294	6566	0.134	0.523481	ENSGALG00000005535|TCOF1
ZMIZ1	-0.0551148	0.858876	721.197	0.172549	0.313896	ENSGALG00000004850|ZMIZ1
CLRN1	-0.0551584	0.746196	248.495	0.177507	0.196039	ENSGALG00000010384|CLRN1
VLDLR	-0.0552078	0.89402	691.585	0.169339	0.368275	ENSGALG00000010166|VLDLR
ENSGALG00000003990	-0.055233	0.819056	316.131	0.175136	0.257401	ENSGALG00000003990
RPS6KB1	-0.0552699	0.953225	1295.67	0.150344	0.492675	ENSGALG00000005198|RPS6KB1
ENSGALG00000055087	-0.0552703	0.867644	210.44	0.171522	0.32903	ENSGALG00000055087
CNIH1	-0.0553357	0.967445	9419.11	0.126068	0.539232	ENSGALG00000035023|CNIH1
MXD1	-0.0553573	0.941757	2710.73	0.15549	0.469296	ENSGALG00000013882|MXD1
EXD2	-0.0553723	0.92888	1258.05	0.160872	0.427986	ENSGALG00000009456|EXD2
DHX8	-0.0553896	0.796155	1217.81	0.175465	0.237124	ENSGALG00000032305|DHX8
U2AF2	-0.0553986	0.832209	361.016	0.174512	0.271494	ENSGALG00000052748|U2AF2
UTP23	-0.0554168	0.953449	952.101	0.149674	0.493783	ENSGALG00000032400|UTP23
GAS8	-0.0554718	0.953449	1848.04	0.149618	0.492936	ENSGALG00000000540|GAS8
NFAT5	-0.0554734	0.594952	310.527	0.180302	0.102665	ENSGALG00000039300|NFAT5
POLDIP3	-0.0554904	0.955509	4394.62	0.141835	0.505328	ENSGALG00000011863|POLDIP3
DOCK1	-0.0555176	0.898476	1825.17	0.168647	0.37427	ENSGALG00000042259|DOCK1
PLEKHF2	-0.0555963	0.825196	542.931	0.175017	0.262576	ENSGALG00000040248|PLEKHF2
RNASEH2B	-0.0556459	0.955509	4438.13	0.129671	0.498785	ENSGALG00000017015|RNASEH2B
COPG2	-0.055656	0.947375	4506.52	0.150666	0.480505	ENSGALG00000008144|COPG2
RPL12	-0.0556732	0.945153	20699.3	0.0933278	0.47556	ENSGALG00000008806|RPL12
ZNF341	-0.055684	0.770097	378.008	0.176907	0.217049	ENSGALG00000002968|ZNF341
ENSGALG00000050651	-0.0556982	0.732576	165.881	0.177994	0.183093	ENSGALG00000050651
ANGPT1	-0.05574	0.608901	788.435	0.180194	0.110591	ENSGALG00000029983|ANGPT1
OPA1	-0.0557563	0.915008	1865.43	0.16314	0.402357	ENSGALG00000007150|OPA1
USPL1	-0.0557611	0.89697	2109.35	0.16753	0.37247	ENSGALG00000017079|USPL1
TNNC2	-0.0557671	0.737046	226.473	0.178013	0.186105	ENSGALG00000006835|TNNC2
ENSGALG00000050178	-0.0557755	0.947375	2263.03	0.150712	0.478931	ENSGALG00000050178
ANAPC16	-0.0557775	0.960959	8212.06	0.137994	0.519147	ENSGALG00000004410|ANAPC16
ENSGALG00000033705	-0.0558594	NA	2369.54	0.183346	NA	ENSGALG00000033705
ATXN2	-0.0559115	0.955509	2097.71	0.145302	0.501482	ENSGALG00000004625|ATXN2
C15H12orf49	-0.0559464	0.955509	4842.29	0.134899	0.504725	ENSGALG00000031821|C15H12orf49
CEP104	-0.0560042	0.873647	1369.48	0.170627	0.34281	ENSGALG00000000978|CEP104
NAIF1	-0.0560105	0.967765	3266.5	0.145026	0.541042	ENSGALG00000027734|NAIF1
MRPL41	-0.0560326	0.95878	2941.95	0.138761	0.512722	ENSGALG00000051567|MRPL41
ENTPD2	-0.0561711	0.167843	75.5362	0.18341	0.00778781	ENSGALG00000039696|ENTPD2
TSNARE1	-0.0562228	0.913627	1350.49	0.162236	0.399883	ENSGALG00000037014|TSNARE1
PUM1	-0.0563825	0.955509	4834.79	0.144244	0.497719	ENSGALG00000042598|PUM1
DECR1	-0.0563948	0.953449	3856.5	0.146956	0.493885	ENSGALG00000036990|DECR1
EXOC3L1	-0.0564825	0.913786	1047.39	0.165626	0.400965	ENSGALG00000001702|EXOC3L1
RXRA	-0.0565274	0.838319	570.157	0.173981	0.285716	ENSGALG00000042055|RXRA
TCP11X2	-0.0565372	0.854684	2275.86	0.173265	0.303975	ENSGALG00000012658|TCP11X2
SPART	-0.056544	0.76558	487.087	0.177205	0.212374	ENSGALG00000017053|SPART
TESK2	-0.0565744	0.67608	272.8	0.17944	0.147653	ENSGALG00000010230|TESK2
WASF3	-0.0565871	0.621619	162.773	0.180248	0.119584	ENSGALG00000017103|WASF3
SREK1	-0.0566048	0.931007	1449.23	0.16158	0.432821	ENSGALG00000043541|SREK1
ENSGALG00000020921	-0.0566171	0.798177	351.179	0.176215	0.239228	ENSGALG00000020921
LAMTOR5	-0.0566235	0.959646	2020.26	0.124511	0.516919	ENSGALG00000000419|LAMTOR5
SNX9	-0.0566376	0.923518	3769.86	0.163857	0.418901	ENSGALG00000013710|SNX9
RPL13	-0.0566518	0.955509	33036.6	0.111902	0.500701	ENSGALG00000006179|RPL13
MAPKAPK3	-0.0566602	0.789608	871.036	0.176598	0.2303	ENSGALG00000002283|MAPKAPK3
FBF1	-0.0567076	0.929691	2283.92	0.161636	0.429893	ENSGALG00000002179|FBF1
ENSGALG00000030382	-0.0567187	NA	387.634	0.18459	NA	ENSGALG00000030382
SAT1	-0.0567589	0.968554	4112.64	0.139494	0.546995	ENSGALG00000016348|SAT1
RBPMS2	-0.0568095	0.637051	152.273	0.180071	0.128013	ENSGALG00000030988|RBPMS2
SERTAD4	-0.0568393	0.738135	162.13	0.178232	0.187017	ENSGALG00000026359|SERTAD4
ZCCHC8	-0.0568499	0.913627	2104.68	0.165279	0.399028	ENSGALG00000004486|ZCCHC8
MMUT	-0.0569063	0.897859	1465.95	0.167777	0.373604	ENSGALG00000016697|MMUT
RAB11FIP2	-0.056916	0.936784	1517.65	0.156303	0.453726	ENSGALG00000009304|RAB11FIP2
ENSGALG00000038283	-0.0569498	0.858715	182.161	0.172399	0.313451	ENSGALG00000038283
TIMP3	-0.0570138	0.912692	1806.28	0.165121	0.397389	ENSGALG00000028627|TIMP3
FAM107A	-0.0570272	0.826171	435.384	0.175005	0.264996	ENSGALG00000007139|FAM107A
NDUFB3	-0.0570447	0.956381	4459.14	0.115378	0.509097	ENSGALG00000008239|NDUFB3
ENSGALG00000038672	-0.0570518	0.955615	11358.9	0.117244	0.508486	ENSGALG00000038672
ENSGALG00000043671	-0.0570736	0.855164	193.941	0.172879	0.306025	ENSGALG00000043671
CACYBP	-0.0570918	0.955509	6219.32	0.122118	0.500253	ENSGALG00000004554|CACYBP
ENSGALG00000004637	-0.0572103	0.68957	470.745	0.179399	0.155673	ENSGALG00000004637
MAPK8IP3	-0.057237	0.689893	518.42	0.179336	0.15611	ENSGALG00000029514|MAPK8IP3
LDLRAD4	-0.0573088	0.838319	280.871	0.174013	0.285716	ENSGALG00000013886|LDLRAD4
RPS6KL1	-0.0573455	0.744302	385.581	0.178083	0.194335	ENSGALG00000010294|RPS6KL1
EME2	-0.0573556	0.848741	600.067	0.173314	0.297947	ENSGALG00000002276|EME2
NBEAL2	-0.057362	0.816721	316.808	0.175554	0.255736	ENSGALG00000039120|NBEAL2
MAGT1	-0.0573634	0.95878	5955.29	0.12879	0.513645	ENSGALG00000007861|MAGT1
DIPK1C	-0.0573986	0.931426	2166.32	0.160024	0.434836	ENSGALG00000013703|DIPK1C
AMN1	-0.0574133	0.671432	232.515	0.179733	0.145161	ENSGALG00000012938|AMN1
CRTAP	-0.0574312	0.939097	2669.1	0.1527	0.46328	ENSGALG00000034163|CRTAP
TOP2A	-0.0574558	0.955005	14983	0.152179	0.496172	ENSGALG00000003922|TOP2A
RPUSD2	-0.0574561	0.874685	857.223	0.170268	0.344289	ENSGALG00000041216|RPUSD2
SEC31B	-0.0574998	0.89402	2187.32	0.167611	0.368557	ENSGALG00000005722|SEC31B
SMPD3	-0.057538	0.632913	417.533	0.180341	0.125517	ENSGALG00000034950|SMPD3
ENSGALG00000041408	-0.0575475	0.43036	174.757	0.182738	0.0444427	ENSGALG00000041408
LATS2	-0.0575843	0.863682	619.395	0.171838	0.323456	ENSGALG00000053657|LATS2
ECM2	-0.0576391	0.922416	1498.19	0.164019	0.415776	ENSGALG00000004695|ECM2
TXNDC12	-0.0576492	0.959328	4396.48	0.129925	0.515266	ENSGALG00000010569|TXNDC12
EIF3H	-0.0576578	0.959227	12106.7	0.131504	0.514491	ENSGALG00000040522|EIF3H
ERI1	-0.057658	0.951592	2724.1	0.144797	0.488939	ENSGALG00000011448|ERI1
ENSGALG00000011639	-0.0576681	0.768126	865.344	0.177792	0.214968	ENSGALG00000011639
ENSGALG00000044083	-0.0576731	0.543784	199.654	0.181671	0.0825611	ENSGALG00000044083
MICAL2	-0.0576739	0.617339	296.514	0.180703	0.115958	ENSGALG00000005540|MICAL2
TBC1D8B	-0.0576791	0.680894	316.165	0.179594	0.150043	ENSGALG00000009040|TBC1D8B
TMED2	-0.0577628	0.955509	13299.8	0.12065	0.502393	ENSGALG00000003307|TMED2
ACP6	-0.057775	0.928812	1442.24	0.158848	0.426377	ENSGALG00000015485|ACP6
MED21	-0.057784	0.955364	2433.25	0.141302	0.496966	ENSGALG00000027435|MED21
ENSGALG00000052765	-0.05779	0.856257	287.425	0.172526	0.309508	ENSGALG00000052765
MYO7A	-0.0577962	0.871821	2301.62	0.171055	0.334578	ENSGALG00000031450|MYO7A
HOOK2	-0.05782	0.795696	268.886	0.176475	0.236057	ENSGALG00000031824|HOOK2
EPM2A	-0.0578455	0.856257	367.291	0.172557	0.309088	ENSGALG00000012275|EPM2A
RAB24	-0.0578508	0.953449	1655.34	0.143817	0.493395	ENSGALG00000002984|RAB24
ENSGALG00000053689	-0.057859	0.794408	481.474	0.17664	0.233067	ENSGALG00000053689
UFSP2	-0.0578719	0.931753	2546.36	0.158057	0.438911	ENSGALG00000010601|UFSP2
ZBTB20	-0.0578881	0.717168	275.558	0.178953	0.173402	ENSGALG00000015094|ZBTB20
ENSGALG00000052050	-0.0579854	0.724379	243.155	0.178813	0.178034	ENSGALG00000052050
CAND2	-0.0580832	0.603288	296.945	0.181123	0.107383	ENSGALG00000008420|CAND2
CDR2	-0.0581182	0.879347	1814.89	0.169369	0.349925	ENSGALG00000025743|CDR2
CD164	-0.0581217	0.941616	17704.5	0.107671	0.468811	ENSGALG00000053917|CD164
SNAP91	-0.0581494	0.871616	1133.73	0.170874	0.334238	ENSGALG00000015846|SNAP91
PSMB7	-0.0581848	0.955509	15218.7	0.125963	0.503166	ENSGALG00000001103|PSMB7
ENSGALG00000052348	-0.0582229	0.764651	136.246	0.177577	0.212008	ENSGALG00000052348
DHDDS	-0.0582339	0.875099	962.518	0.169996	0.345237	ENSGALG00000029909|DHDDS
ATP5C1	-0.058264	0.949789	21267.5	0.100878	0.48399	ENSGALG00000006753|ATP5C1
PLEKHJ1	-0.0583226	0.938601	1135.54	0.153243	0.461456	ENSGALG00000000835|PLEKHJ1
ENSGALG00000050258	-0.0583555	0.873423	496.227	0.170082	0.341547	ENSGALG00000050258
SLC16A3	-0.0583662	0.922416	2772.88	0.162405	0.41592	ENSGALG00000002728|SLC16A3
PHLPP1	-0.0584404	0.890925	1693.64	0.166847	0.36171	ENSGALG00000012888|PHLPP1
ENSGALG00000012259	-0.0584491	0.942548	7742.46	0.106117	0.470742	ENSGALG00000012259
MTA2	-0.058477	0.506716	71.9021	0.182364	0.06906	ENSGALG00000030998|MTA2
NDUFB4	-0.0585047	0.955509	8852.44	0.121803	0.503696	ENSGALG00000027688|NDUFB4
ENSGALG00000034376	-0.0585516	0.838319	504.465	0.17377	0.28491	ENSGALG00000034376
PHF13	-0.0586389	0.822563	344.605	0.175389	0.260808	ENSGALG00000028148|PHF13
TXNRD3	-0.0586559	0.952353	7898.76	0.149901	0.490143	ENSGALG00000039363|TXNRD3
CHURC1	-0.0587028	0.950263	5655.94	0.142172	0.485346	ENSGALG00000042309|CHURC1
MRRFP1	-0.0587871	0.858715	1678.57	0.172486	0.313421	ENSGALG00000001333|MRRFP1
TMEM17	-0.0588483	0.7797	474.487	0.177205	0.223593	ENSGALG00000026491|TMEM17
ATRX	-0.0588839	0.955509	15380.5	0.126313	0.499975	ENSGALG00000007843|ATRX
NAB1	-0.0588924	0.752582	263.777	0.17817	0.202036	ENSGALG00000037778|NAB1
POLR2F	-0.0588939	0.947482	2873.22	0.144109	0.481215	ENSGALG00000012291|POLR2F
DARS2	-0.058908	0.933482	1657.37	0.158276	0.442292	ENSGALG00000023749|DARS2
TOMM70	-0.0589429	0.939154	2576.62	0.147295	0.464134	ENSGALG00000015285|TOMM70
FAM189A1	-0.0590111	0.920245	1568.04	0.159902	0.41214	ENSGALG00000003944|FAM189A1
CPM	-0.0590928	0.873423	2286.53	0.170123	0.341157	ENSGALG00000009945|CPM
POC1B	-0.0591009	0.83368	992.795	0.174783	0.2764	ENSGALG00000035493|POC1B
MRPS12	-0.0591069	0.925045	2631.06	0.161522	0.42095	ENSGALG00000038667|MRPS12
MTMR2	-0.0591488	0.922416	1789.2	0.16107	0.416189	ENSGALG00000017200|MTMR2
C14H16orf45	-0.0591891	0.935556	1511.44	0.151887	0.448905	ENSGALG00000006456|C14H16orf45
C4orf19	-0.0592317	0.85412	1709.97	0.172985	0.303359	ENSGALG00000027885|C4orf19
SNX22	-0.0592688	0.203356	44.6802	0.184747	0.0106331	ENSGALG00000046823|SNX22
PDCL3	-0.0593065	0.955509	5218.45	0.134348	0.50257	ENSGALG00000016772|PDCL3
PCCB	-0.0593103	0.939349	2508.82	0.150359	0.464862	ENSGALG00000037238|PCCB
PPIL4	-0.0593214	0.92888	2408.98	0.159517	0.427444	ENSGALG00000012364|PPIL4
TPK1	-0.0593454	0.839866	922.066	0.17398	0.288039	ENSGALG00000040298|TPK1
PXDC1	-0.0593682	0.878245	1519.64	0.170321	0.34804	ENSGALG00000012814|PXDC1
TBCCD1	-0.0594133	0.862192	680.398	0.17154	0.320071	ENSGALG00000006566|TBCCD1
PABPC1	-0.059449	0.951592	40340	0.114376	0.488358	ENSGALG00000030280|PABPC1
THADA	-0.0594689	0.770067	957.674	0.177909	0.216885	ENSGALG00000009932|THADA
VPS25	-0.0594693	0.953114	4493.02	0.13668	0.492404	ENSGALG00000034262|VPS25
CD248	-0.0594946	0.743122	353.951	0.178782	0.193597	ENSGALG00000008359|CD248
AMOTL2	-0.0595129	0.934619	2396.85	0.156015	0.445824	ENSGALG00000054723|AMOTL2
SIPA1L1	-0.0595182	0.89697	1576.71	0.167274	0.372257	ENSGALG00000009381|SIPA1L1
VMA21	-0.0595776	0.955509	3820.5	0.132392	0.50237	ENSGALG00000009065|VMA21
ENSGALG00000047566	-0.0596083	0.92413	1613.25	0.161604	0.420137	ENSGALG00000047566
TMEM87A	-0.0596111	0.955509	5675.24	0.130933	0.506775	ENSGALG00000009018|TMEM87A
TMC6	-0.0596374	0.823639	974.991	0.175214	0.261437	ENSGALG00000038875|TMC6
PCF11	-0.059645	0.942957	2464.75	0.147583	0.471548	ENSGALG00000017249|PCF11
SPG11	-0.0596494	0.946597	2126.99	0.146818	0.477026	ENSGALG00000008180|SPG11
LHFPL4	-0.059726	0.690401	148.924	0.180054	0.156661	ENSGALG00000048164|LHFPL4
WDR47	-0.0597499	0.904818	1196.01	0.163638	0.384716	ENSGALG00000002129|WDR47
AGRN	-0.0597697	0.945649	3152.22	0.149098	0.476318	ENSGALG00000039193|AGRN
AFG3L2	-0.0598065	0.942957	3585.85	0.147907	0.4718	ENSGALG00000013853|AFG3L2
PPFIBP2	-0.0598149	0.741206	536.803	0.178755	0.191468	ENSGALG00000005294|PPFIBP2
ANKRD17	-0.0598293	0.947673	3677.16	0.132437	0.481966	ENSGALG00000011642|ANKRD17
ENSGALG00000045606	-0.059835	0.931753	1719.85	0.157689	0.437072	ENSGALG00000045606
QPRT	-0.0599212	0.83627	674.125	0.17427	0.280856	ENSGALG00000047713|QPRT
EPHB6	-0.0599625	0.931007	1397.16	0.157835	0.433595	ENSGALG00000014749|EPHB6
COL5A1	-0.0599636	0.947375	6015.73	0.136911	0.480532	ENSGALG00000002546|COL5A1
LYPD1	-0.0599767	0.908556	844.311	0.165313	0.388523	ENSGALG00000050403|LYPD1
STARD3	-0.059987	0.868639	426.809	0.170867	0.330443	ENSGALG00000014607|STARD3
HSF2BP	-0.0599897	0.551036	167.953	0.182494	0.0851476	ENSGALG00000016202|HSF2BP
ENSGALG00000040101	-0.0600725	0.796139	306.96	0.176667	0.236774	ENSGALG00000040101
PACSIN2	-0.0601136	0.859701	2383.16	0.171511	0.314758	ENSGALG00000014159|PACSIN2
QSOX1	-0.0601784	0.856494	603.05	0.172427	0.310047	ENSGALG00000003933|QSOX1
PSMA1	-0.0602125	0.952423	13100.5	0.124826	0.490511	ENSGALG00000006022|PSMA1
LONP2	-0.0602291	0.96068	2836.81	0.14801	0.51855	ENSGALG00000003942|LONP2
MYCBPAP	-0.0602718	0.85684	1203.12	0.172392	0.310847	ENSGALG00000007661|MYCBPAP
DERL3	-0.0602802	0.842754	927.604	0.174011	0.290539	ENSGALG00000005994|DERL3
ENSGALG00000052242	-0.0602997	0.846541	318.686	0.173635	0.294309	ENSGALG00000052242
OXLD1	-0.0603643	0.823841	621.128	0.175522	0.261852	ENSGALG00000039263|OXLD1
C9orf78	-0.0604225	0.931007	1610.41	0.164351	0.433056	ENSGALG00000004152|C9orf78
TMEM9B	-0.060429	0.951158	4006.78	0.146281	0.486073	ENSGALG00000005908|TMEM9B
ENSGALG00000006899	-0.0604575	0.942684	12857.5	0.133513	0.471175	ENSGALG00000006899
ENSGALG00000030086	-0.0604687	0.95254	13721.5	0.1287	0.491255	ENSGALG00000030086
NOM1	-0.0605213	0.86333	558.902	0.171939	0.322933	ENSGALG00000006437|NOM1
CDK15	-0.0606536	0.442606	184.689	0.183955	0.0477618	ENSGALG00000008428|CDK15
ST7	-0.0606892	0.931426	2058.98	0.156155	0.434785	ENSGALG00000037206|ST7
PLA2G7	-0.0607045	0.951279	3686.01	0.133896	0.486202	ENSGALG00000016713|PLA2G7
ENSGALG00000011285	-0.0607196	0.928812	1415.9	0.158305	0.426815	ENSGALG00000011285
MRPL46	-0.0607285	0.949789	3421.21	0.118976	0.484088	ENSGALG00000006782|MRPL46
AAMP	-0.0607535	0.95135	3808.74	0.131998	0.486594	ENSGALG00000011445|AAMP
DLGAP5	-0.0607744	0.913627	3409.01	0.162845	0.399132	ENSGALG00000012165|DLGAP5
FBXO42	-0.0607756	0.913627	1126.07	0.163143	0.40055	ENSGALG00000003731|FBXO42
IL16	-0.0607899	0.475943	5011.33	0.183451	0.0584153	ENSGALG00000006388|IL16
MAB21L2	-0.0607924	0.937424	10936.2	0.126906	0.456575	ENSGALG00000044235|MAB21L2
ABHD11	-0.060916	0.640814	380.724	0.181356	0.130131	ENSGALG00000001056|ABHD11
DAB2IP	-0.0609252	0.416431	129.931	0.184327	0.0411395	ENSGALG00000001419|DAB2IP
ENSGALG00000004793	-0.0609341	0.941757	1288.3	0.145492	0.469107	ENSGALG00000004793
ZNF821	-0.0609365	0.931753	2292.53	0.155575	0.438763	ENSGALG00000000817|ZNF821
KDM7A	-0.0609968	0.819056	514.164	0.175679	0.257734	ENSGALG00000035108|KDM7A
C12orf43	-0.061066	0.840298	600.921	0.173912	0.288353	ENSGALG00000006965|C12orf43
LPCAT3	-0.0611031	0.947018	3566.92	0.141544	0.478336	ENSGALG00000014570|LPCAT3
ENSGALG00000050405	-0.0611201	0.913627	1060.39	0.16317	0.398674	ENSGALG00000050405
SEC11A	-0.0611474	0.947018	7053.79	0.122782	0.478376	ENSGALG00000037553|SEC11A
TLE5	-0.0611549	0.931753	923.004	0.15485	0.438944	ENSGALG00000051146|TLE5
PRC1	-0.0611658	0.900984	1038.75	0.166246	0.377972	ENSGALG00000048349|PRC1
ITPK1	-0.061183	0.89367	2773.86	0.167111	0.367676	ENSGALG00000034898|ITPK1
ZFAND6	-0.0612017	0.947375	5033.17	0.139181	0.47917	ENSGALG00000006505|ZFAND6
TAF12	-0.0612216	0.949789	3541.09	0.133064	0.484024	ENSGALG00000000991|TAF12
XRN2	-0.0612585	0.962294	7672.72	0.135135	0.523789	ENSGALG00000008372|XRN2
ENSGALG00000037692	-0.0612746	0.808599	347.629	0.176303	0.249011	ENSGALG00000037692
PSMC3IP	-0.0612973	0.913627	1315.67	0.163584	0.398759	ENSGALG00000019741|PSMC3IP
C7orf25	-0.0612978	0.703801	690.099	0.180211	0.164528	ENSGALG00000040161|C7orf25
PPARA	-0.0613383	0.816609	466.166	0.175934	0.255498	ENSGALG00000041470|PPARA
ENSGALG00000051473	-0.0613977	0.870616	389.039	0.170572	0.333162	ENSGALG00000051473
ZSWIM5	-0.0614103	0.823639	1033.29	0.174376	0.261382	ENSGALG00000010221|ZSWIM5
MRPL19	-0.0614472	0.947673	2934.93	0.130724	0.481874	ENSGALG00000016731|MRPL19
NRDE2	-0.061449	0.867644	1325.82	0.170754	0.328899	ENSGALG00000010677|NRDE2
ZFC3H1	-0.0614609	0.906881	3936.14	0.163939	0.386556	ENSGALG00000010177|ZFC3H1
RPS27L	-0.0616306	0.943216	2101.28	0.141453	0.47231	ENSGALG00000052612|RPS27L
ANKRD26	-0.0616307	0.838319	1358.05	0.174079	0.284971	ENSGALG00000009104|ANKRD26
EFEMP1	-0.0616747	0.89402	1772.79	0.166791	0.368477	ENSGALG00000037901|EFEMP1
ENSGALG00000040886	-0.061693	0.916675	2178.7	0.15903	0.403687	ENSGALG00000040886
IKZF3	-0.0617738	0.91506	1973.61	0.160343	0.402445	ENSGALG00000013481|IKZF3
OGFRL1	-0.0617813	0.774076	328.135	0.177637	0.22015	ENSGALG00000015951|OGFRL1
CYP26A1	-0.0618291	0.616544	562.929	0.182173	0.115523	ENSGALG00000033695|CYP26A1
CDK2AP1	-0.0618418	0.937593	1898.03	0.152325	0.458651	ENSGALG00000034919|CDK2AP1
CEP250	-0.0619047	0.844069	1278.89	0.173808	0.291173	ENSGALG00000026151|CEP250
FAM18B1	-0.0619354	0.941195	5099.78	0.140175	0.467995	ENSGALG00000001335|FAM18B1
RNF113B	-0.0620162	0.871949	1459.88	0.164252	0.336116	ENSGALG00000000538|RNF113B
POLK	-0.0620214	0.646618	236.618	0.181605	0.132268	ENSGALG00000014956|POLK
VEGFA	-0.062027	0.913627	5001.53	0.163217	0.398562	ENSGALG00000010290|VEGFA
CPEB2	-0.062044	0.672531	290.972	0.181166	0.14563	ENSGALG00000014516|CPEB2
ALKBH1	-0.0620682	0.913627	1515.84	0.162693	0.398479	ENSGALG00000010485|ALKBH1
NREP	-0.0621437	0.904367	18735.8	0.149473	0.381958	ENSGALG00000027891|NREP
NAXD	-0.0622269	0.942548	2649.33	0.140855	0.470973	ENSGALG00000016845|NAXD
SUDS3	-0.062238	0.939641	1664.43	0.143376	0.465321	ENSGALG00000007393|SUDS3
KIAA1549L	-0.0623017	0.752188	280.094	0.178961	0.200527	ENSGALG00000012020|KIAA1549L
ALDH18A1	-0.0623281	0.879158	1750.45	0.168357	0.349543	ENSGALG00000034655|ALDH18A1
RPL23A	-0.0624062	0.934619	32476.4	0.104098	0.44628	ENSGALG00000003966|RPL23A
ENSGALG00000034572	-0.0624109	0.893441	865.103	0.166462	0.366631	ENSGALG00000034572
IGSF9	-0.0624263	0.374866	196.62	0.185305	0.0332978	ENSGALG00000031193|IGSF9
SLITRK2	-0.0624302	0.838014	1337.21	0.174962	0.282707	ENSGALG00000009192|SLITRK2
ENSGALG00000054593	-0.0624416	0.746619	128.152	0.179152	0.196433	ENSGALG00000054593
BIN1	-0.0625236	0.893254	1150.43	0.166803	0.364883	ENSGALG00000011541|BIN1
TVP23A	-0.0626068	0.810039	329.381	0.176318	0.250493	ENSGALG00000007216|TVP23A
TRMT61A	-0.0626225	0.9292	2119.93	0.157659	0.428968	ENSGALG00000011522|TRMT61A
FNDC3B	-0.0626443	0.861664	565.78	0.17168	0.317278	ENSGALG00000009222|FNDC3B
RPLP2	-0.0627133	0.949872	26358.7	0.0967076	0.485011	ENSGALG00000034811|RPLP2
ATP5S	-0.0627169	0.908556	554.802	0.163513	0.388819	ENSGALG00000012287|ATP5S
GAD2	-0.0627221	0.852082	803.34	0.173028	0.30039	ENSGALG00000040436|GAD2
BIK	-0.0627856	0.864832	406.602	0.17055	0.324395	ENSGALG00000014164|BIK
DERL2	-0.0628071	0.937023	2431.18	0.152211	0.453919	ENSGALG00000041844|DERL2
ENSGALG00000038550	-0.0628255	0.559247	56.0255	0.183473	0.0888765	ENSGALG00000038550
ZNF692	-0.0628357	0.846114	442.023	0.173446	0.293501	ENSGALG00000041845|ZNF692
NAGPA	-0.062843	0.800075	718.282	0.17692	0.243002	ENSGALG00000046787|NAGPA
OSBP2	-0.0630279	0.61141	259.621	0.182748	0.112002	ENSGALG00000007758|OSBP2
INO80D	-0.0630281	0.663608	275.254	0.181715	0.141135	ENSGALG00000029701|INO80D
KCNB2	-0.0630302	0.3385	195.077	0.185838	0.0278101	ENSGALG00000031693|KCNB2
SIL1	-0.0630324	0.849714	772.929	0.173099	0.298952	ENSGALG00000002457|SIL1
ENSGALG00000010758	-0.0630571	0.931426	2177.55	0.149752	0.435142	ENSGALG00000010758
CNPPD1	-0.0630663	0.929691	1615.43	0.155382	0.430575	ENSGALG00000011343|CNPPD1
LSM14B	-0.0631394	0.912692	804.808	0.161847	0.396699	ENSGALG00000005125|LSM14B
FBXO33	-0.063213	0.89849	1059.65	0.165029	0.374376	ENSGALG00000010192|FBXO33
ENSGALG00000037156	-0.0632244	0.862182	1134.13	0.1713	0.319328	ENSGALG00000037156
SPON1	-0.0632424	0.907408	3593.33	0.163312	0.387234	ENSGALG00000038775|SPON1
MOB2	-0.0632464	0.928812	1558.79	0.155151	0.426971	ENSGALG00000030499|MOB2
USP53	-0.0632752	0.477485	227.738	0.184786	0.0587752	ENSGALG00000011990|USP53
BFSP2	-0.0633658	0.471194	434.968	0.184849	0.0561062	ENSGALG00000034585|BFSP2
FBXL8	-0.063374	0.689647	825.321	0.181121	0.155908	ENSGALG00000003201|FBXL8
TPGS1	-0.0633866	0.919393	798.512	0.158682	0.411069	ENSGALG00000026780|TPGS1
BTBD6	-0.0634311	0.871949	1064.73	0.169835	0.336398	ENSGALG00000033813|BTBD6
ENSGALG00000048488	-0.0635052	0.599331	278.886	0.183192	0.104575	ENSGALG00000048488
FBXO21	-0.0635151	0.937593	1943.25	0.142738	0.458946	ENSGALG00000008201|FBXO21
RRM2B	-0.063531	0.907972	1134.62	0.164531	0.388101	ENSGALG00000040921|RRM2B
FAM104A	-0.0635562	0.939097	2326.81	0.140595	0.462991	ENSGALG00000026401|FAM104A
ENSGALG00000052240	-0.0636285	0.768817	505.923	0.17841	0.215945	ENSGALG00000052240
CRYAA	-0.0636634	0.204337	4821.45	0.186986	0.0107424	ENSGALG00000016199|CRYAA
RAB38	-0.0636852	0.75789	373.255	0.17894	0.207462	ENSGALG00000028018|RAB38
RD3	-0.0637036	0.628577	735.983	0.182649	0.123013	ENSGALG00000009861|RD3
ABHD12	-0.0637124	0.937338	4539.99	0.145	0.454929	ENSGALG00000008525|ABHD12
ENSGALG00000027565	-0.0638698	0.527364	79.9687	0.184409	0.0755117	ENSGALG00000027565
NCOA7	-0.0638924	0.838319	1373.38	0.174285	0.285063	ENSGALG00000014834|NCOA7
SPAST	-0.0639755	0.936784	2228.25	0.1376	0.453703	ENSGALG00000010620|SPAST
PLEKHB1	-0.0639925	0.846541	502.063	0.173449	0.29446	ENSGALG00000017321|PLEKHB1
IGF2R	-0.0639948	0.876776	2244.78	0.167677	0.346107	ENSGALG00000011621|IGF2R
APBA2	-0.0640126	0.834475	802.894	0.175143	0.277475	ENSGALG00000003930|APBA2
PSMD4	-0.064023	0.937593	6690.49	0.142294	0.457862	ENSGALG00000028505|PSMD4
FAM175B	-0.0640382	0.922721	1137.21	0.156076	0.417995	ENSGALG00000038054|FAM175B
ENSGALG00000037186	-0.0640564	0.878573	586.683	0.166969	0.348828	ENSGALG00000037186
DNLZ	-0.0640663	0.904803	1442.32	0.163354	0.384428	ENSGALG00000048117|DNLZ
ENSGALG00000053991	-0.0640919	0.906526	565.318	0.162305	0.386018	ENSGALG00000053991
HLCS	-0.0641226	0.899	1261	0.164236	0.374656	ENSGALG00000016047|HLCS
ENSGALG00000020775	-0.0641479	0.866593	872.58	0.170478	0.325739	ENSGALG00000020775
UBE2E1	-0.0641806	0.838319	472.627	0.174287	0.283204	ENSGALG00000011286|UBE2E1
ENSGALG00000021357	-0.064335	0.646794	303.063	0.182455	0.132757	ENSGALG00000021357
MRPS24	-0.0643412	0.898205	699.732	0.164936	0.374034	ENSGALG00000052064|MRPS24
ATP2B4	-0.0643415	0.819056	1191.09	0.176687	0.257748	ENSGALG00000003601|ATP2B4
INTS8	-0.0643515	0.937338	2483.86	0.147262	0.455449	ENSGALG00000037955|INTS8
CUX2	-0.0644109	0.617888	278.845	0.183122	0.116867	ENSGALG00000004598|CUX2
ENSGALG00000049015	-0.0644867	0.936041	2598.07	0.144746	0.449562	ENSGALG00000049015
ENSGALG00000015240	-0.0645655	0.929691	2454.43	0.156481	0.430671	ENSGALG00000015240
ENSGALG00000003162	-0.0645963	0.931753	1389.69	0.149594	0.438215	ENSGALG00000003162
NRBF2	-0.0645994	0.900756	1150	0.163423	0.377528	ENSGALG00000002959|NRBF2
MBD4	-0.0646092	0.933391	1275.48	0.148049	0.44159	ENSGALG00000020747|MBD4
COII	-0.0646481	0.937424	238340	0.138384	0.456494	ENSGALG00000032456|COII
MVP	-0.0646667	0.838319	1286.49	0.174192	0.285709	ENSGALG00000040471|MVP
PAFAH1B2	-0.0647701	0.934619	14029.5	0.13768	0.445386	ENSGALG00000027918|PAFAH1B2
TPD52L2	-0.0647876	0.955509	7007.53	0.124799	0.503575	ENSGALG00000004683|TPD52L2
ENSGALG00000053766	-0.0647903	0.936041	2633.62	0.143425	0.450721	ENSGALG00000053766
TAZ	-0.0648214	0.925258	4098.2	0.156006	0.421962	ENSGALG00000033185|TAZ
LRRC42	-0.0648759	0.913627	1069.71	0.154703	0.400049	ENSGALG00000010743|LRRC42
BNIP3L	-0.0648797	0.936105	10512.2	0.127349	0.451076	ENSGALG00000043405|BNIP3L
ENSGALG00000035131	-0.0649384	0.757047	521.356	0.179102	0.20661	ENSGALG00000035131
KIF5B	-0.0649729	0.931426	4442.99	0.148537	0.434426	ENSGALG00000007215|KIF5B
MTOR	-0.0649906	0.900946	1238.99	0.169822	0.377704	ENSGALG00000003339|MTOR
RAC3	-0.065059	0.932782	3613.67	0.136747	0.440482	ENSGALG00000040606|RAC3
PBX1	-0.0650633	0.867359	561.348	0.170472	0.326715	ENSGALG00000003429|PBX1
SEL1L3	-0.0651546	0.835568	707.623	0.174317	0.279268	ENSGALG00000039549|SEL1L3
MYDGF	-0.06516	0.936784	6888.28	0.121015	0.453411	ENSGALG00000004263|MYDGF
SH3GLB2	-0.0653194	0.907052	805.484	0.162019	0.386769	ENSGALG00000039541|SH3GLB2
MED19	-0.0653497	0.936228	2028.27	0.132587	0.4516	ENSGALG00000007341|MED19
ENSGALG00000016495	-0.0653653	0.799257	739.129	0.177435	0.240932	ENSGALG00000016495
METTL8	-0.0653859	0.661483	228.177	0.182459	0.139524	ENSGALG00000009564|METTL8
ENSGALG00000043758	-0.0654638	NA	5012.71	0.188517	NA	ENSGALG00000043758
ULK3	-0.0655349	0.800293	665.433	0.177036	0.243344	ENSGALG00000032215|ULK3
RPL34	-0.06558	0.928812	16630	0.0956096	0.426737	ENSGALG00000032002|RPL34
MAP1A	-0.0656404	0.918429	3013.87	0.157455	0.4074	ENSGALG00000008425|MAP1A
CHST7	-0.0656487	0.459234	140.99	0.186154	0.0516248	ENSGALG00000031375|CHST7
ENSGALG00000043930	-0.0656771	0.877133	433.529	0.167808	0.346393	ENSGALG00000043930
XRCC3	-0.0656799	0.900678	1808.02	0.163727	0.377296	ENSGALG00000011533|XRCC3
UBXN2B	-0.0657216	0.925931	1354.05	0.152669	0.422795	ENSGALG00000030585|UBXN2B
AMFR	-0.0657596	0.947202	4214.71	0.135822	0.478742	ENSGALG00000003107|AMFR
MSANTD4	-0.0658729	0.910528	1740.86	0.161116	0.391281	ENSGALG00000017177|MSANTD4
ENSGALG00000028009	-0.0658881	0.910528	6518.11	0.139908	0.392292	ENSGALG00000028009
NWD1	-0.0659006	0.936228	4423.56	0.141792	0.451834	ENSGALG00000000615|NWD1
SYT11	-0.0659166	0.937338	9809.78	0.121044	0.455506	ENSGALG00000014646|SYT11
SLC16A8	-0.0659521	0.862182	6990.27	0.171579	0.319265	ENSGALG00000036897|SLC16A8
ENSGALG00000046845	-0.0660154	0.0691764	134.758	0.189171	0.00183322	ENSGALG00000046845
ENSGALG00000043329	-0.0660255	0.934722	9240.8	0.130812	0.447401	ENSGALG00000043329
COPS7A	-0.0660455	0.937338	6894.29	0.131237	0.455309	ENSGALG00000014467|COPS7A
TMEM19	-0.0660753	0.873647	1155.45	0.168246	0.342166	ENSGALG00000041783|TMEM19
ENSGALG00000031071	-0.0661518	0.466844	87.0323	0.186276	0.0542712	ENSGALG00000031071
NCEH1	-0.066153	0.819056	616.891	0.176214	0.257803	ENSGALG00000009170|NCEH1
HYLS1	-0.0661753	0.840298	1082.14	0.173703	0.28843	ENSGALG00000036796|HYLS1
ENSGALG00000010034	-0.0662229	0.931753	1241.88	0.146076	0.439098	ENSGALG00000010034
LRRC40	-0.0662278	0.889548	2301.69	0.166961	0.359038	ENSGALG00000011301|LRRC40
SEPTIN10	-0.0662544	0.604375	277.182	0.184132	0.108655	ENSGALG00000016811|SEPTIN10
LAMP1	-0.066327	0.966365	21426.7	0.111584	0.532278	ENSGALG00000037697|LAMP1
NBEA	-0.0663559	0.856257	2498.32	0.171884	0.309576	ENSGALG00000017062|NBEA
UBL7	-0.0664605	0.934875	4460.75	0.133425	0.447614	ENSGALG00000001394|UBL7
ENSGALG00000051290	-0.0667253	0.605281	149.638	0.184323	0.10929	ENSGALG00000051290
CERCAM	-0.0667566	0.855164	1178.09	0.172059	0.305789	ENSGALG00000004986|CERCAM
UQCRC1	-0.0667703	0.934619	15177.1	0.122688	0.445812	ENSGALG00000005789|UQCRC1
PM20D2	-0.0668325	0.621619	544.032	0.183904	0.119794	ENSGALG00000015779|PM20D2
ENSGALG00000041618	-0.0668445	0.904803	2156.69	0.161446	0.384489	ENSGALG00000041618
ENSGALG00000043137	-0.0668597	0.593024	482.195	0.184668	0.101271	ENSGALG00000043137
IFT80	-0.0668618	0.838319	2562.72	0.171636	0.285127	ENSGALG00000009559|IFT80
ENSGALG00000047203	-0.0668803	0.821908	1374.78	0.176023	0.260247	ENSGALG00000047203
TGIF2	-0.0669077	0.840298	659.479	0.173677	0.288533	ENSGALG00000024081|TGIF2
BRWD1	-0.0669447	0.871821	2167	0.166573	0.33489	ENSGALG00000016065|BRWD1
SMIM12	-0.0669665	0.934619	4881.86	0.127272	0.446745	ENSGALG00000030261|SMIM12
PLCE1	-0.0669938	0.846541	1445.73	0.172534	0.295407	ENSGALG00000039528|PLCE1
ENSGALG00000051306	-0.0670893	0.531863	537.499	0.185761	0.0774733	ENSGALG00000051306
MICU1	-0.0671163	0.856257	1399.87	0.172604	0.308209	ENSGALG00000004372|MICU1
ENSGALG00000047875	-0.067143	0.934619	3042.27	0.123185	0.444187	ENSGALG00000047875
MED6	-0.0671878	0.929691	3530.39	0.15121	0.431038	ENSGALG00000029743|MED6
ADAMTS18	-0.0672061	0.712569	1486.51	0.181986	0.170167	ENSGALG00000005347|ADAMTS18
RGL1	-0.0672307	0.742456	3849.79	0.17908	0.192757	ENSGALG00000004728|RGL1
SERPIND1	-0.067251	0.532039	193.542	0.185807	0.0776826	ENSGALG00000039239|SERPIND1
RPAIN	-0.067254	0.898205	1180.65	0.163074	0.374066	ENSGALG00000001666|RPAIN
DYX1C1	-0.0672884	0.83788	737.004	0.174507	0.282424	ENSGALG00000049218|DYX1C1
FSTL1	-0.0672954	0.931753	7189.44	0.142448	0.436485	ENSGALG00000014970|FSTL1
AKT3	-0.0673095	0.646794	215.466	0.183601	0.132811	ENSGALG00000034081|AKT3
KDM3A	-0.067322	0.89077	4772.18	0.165007	0.36029	ENSGALG00000015803|KDM3A
MAP7D1	-0.0673387	0.839146	377.871	0.174242	0.286899	ENSGALG00000021634|MAP7D1
SPATA20	-0.0673596	0.860268	824.836	0.171066	0.315483	ENSGALG00000006857|SPATA20
H3F3C	-0.0673624	0.931753	18030.7	0.120687	0.437167	ENSGALG00000020078|H3F3C
G6PC3	-0.0674021	0.927718	556.124	0.163846	0.424725	ENSGALG00000054002|G6PC3
ENSGALG00000048627	-0.0674188	0.900678	2360.79	0.162345	0.377097	ENSGALG00000048627
TLL1	-0.0674887	0.778205	505.077	0.178751	0.222212	ENSGALG00000009567|TLL1
SERINC3	-0.0675122	0.933654	4404.41	0.130618	0.442682	ENSGALG00000004220|SERINC3
TTC19	-0.0675184	0.867644	791.434	0.169393	0.328839	ENSGALG00000004416|TTC19
HYPK	-0.0675641	0.933391	3164.8	0.123075	0.441456	ENSGALG00000013916|HYPK
CLN8	-0.0677661	0.904367	1474.03	0.16002	0.38191	ENSGALG00000039606|CLN8
ENSGALG00000001996	-0.0678169	0.636252	135.141	0.183894	0.127204	ENSGALG00000001996
IFT88	-0.0678171	0.931007	1715.22	0.139307	0.433633	ENSGALG00000017134|IFT88
SF3B1	-0.0678188	0.934619	9846.19	0.135644	0.445853	ENSGALG00000008038|SF3B1
TANGO6	-0.0678492	0.906526	1238.97	0.159812	0.38615	ENSGALG00000035882|TANGO6
ARHGAP15	-0.0678647	0.67608	1432.89	0.18281	0.147614	ENSGALG00000012421|ARHGAP15
TGFBR1	-0.0678695	0.900678	2259.69	0.161501	0.377292	ENSGALG00000033179|TGFBR1
TMEM183A	-0.0678794	0.929691	2971.81	0.138933	0.430396	ENSGALG00000000223|TMEM183A
TBC1D22A	-0.0679102	0.904803	1518.26	0.160183	0.384324	ENSGALG00000043058|TBC1D22A
NDOR1	-0.0679385	0.928625	4034.77	0.150145	0.426047	ENSGALG00000008920|NDOR1
ABCB7	-0.0679453	0.658371	381.84	0.183459	0.138073	ENSGALG00000007788|ABCB7
GID8	-0.0679619	0.931753	3954.88	0.135764	0.436991	ENSGALG00000005700|GID8
TOR2A	-0.0679858	0.862192	881.952	0.170714	0.320668	ENSGALG00000026424|TOR2A
D2HGDH	-0.0679964	0.844279	1426.19	0.173305	0.292005	ENSGALG00000039535|D2HGDH
PRPF39	-0.0680003	0.910543	2601.4	0.159109	0.392432	ENSGALG00000012468|PRPF39
C1orf232	-0.0680098	0.818978	264.734	0.176373	0.256747	ENSGALG00000029721|C1orf232
FYCO1	-0.0680127	0.745801	917.986	0.1807	0.195711	ENSGALG00000040212|FYCO1
ENSGALG00000002988	-0.0680764	0.616544	732.647	0.184543	0.115422	ENSGALG00000002988
ENSGALG00000004799	-0.0681083	0.859851	1359.99	0.170963	0.315194	ENSGALG00000004799
ADIPOR2	-0.068158	0.832595	542.286	0.17497	0.273232	ENSGALG00000035533|ADIPOR2
ENSGALG00000012544	-0.0682232	0.2934	159.8	0.188884	0.0210399	ENSGALG00000012544
ENSGALG00000007833	-0.068252	0.84172	498.078	0.173491	0.289693	ENSGALG00000007833
DCAF7	-0.0682547	0.892057	2396.5	0.16228	0.364228	ENSGALG00000000510|DCAF7
ENSGALG00000047714	-0.0682547	0.838319	632.854	0.173868	0.285533	ENSGALG00000047714
OSGEPL1	-0.0682865	0.918429	1389.2	0.153476	0.4076	ENSGALG00000037727|OSGEPL1
TRMT2A	-0.0682878	0.913627	1851.69	0.155542	0.400648	ENSGALG00000002094|TRMT2A
CDKL5	-0.0683268	0.322644	159.043	0.188728	0.024905	ENSGALG00000016529|CDKL5
GTPBP1	-0.0683388	0.929691	4237.63	0.135792	0.430412	ENSGALG00000030783|GTPBP1
FBXL4	-0.0683534	0.478599	274.625	0.187	0.0596933	ENSGALG00000015490|FBXL4
ENSGALG00000041052	-0.0683578	0.897112	1476.92	0.16124	0.372847	ENSGALG00000041052
HMBS	-0.0683789	0.931007	6141.01	0.143146	0.432733	ENSGALG00000042939|HMBS
TRDMT1	-0.0684623	0.818978	1514.6	0.176069	0.25682	ENSGALG00000008686|TRDMT1
ANKRD16	-0.0685225	0.621619	521.752	0.18449	0.119728	ENSGALG00000008168|ANKRD16
CMIP	-0.0685492	0.929691	2192.7	0.141905	0.430975	ENSGALG00000038494|CMIP
GABRG3	-0.0685785	0.690401	164.674	0.18273	0.1567	ENSGALG00000041042|GABRG3
SOS2	-0.068585	0.902686	1052.97	0.160595	0.379967	ENSGALG00000012273|SOS2
ENSGALG00000028898	-0.0686412	0.846541	1453.43	0.172961	0.294306	ENSGALG00000028898
ENSGALG00000034725	-0.0686514	0.881616	747.114	0.165876	0.351646	ENSGALG00000034725
RAB19	-0.0686825	0.704421	151.204	0.182448	0.164864	ENSGALG00000012850|RAB19
DTYMK	-0.0686917	0.922053	2617	0.146105	0.414482	ENSGALG00000006305|DTYMK
ENSGALG00000054634	-0.0687026	0.67821	172.716	0.1831	0.149071	ENSGALG00000054634
PLCD4	-0.0687034	0.505728	439.225	0.186924	0.0687391	ENSGALG00000026687|PLCD4
SUPT4H1	-0.0687594	0.927334	4394.43	0.135724	0.423701	ENSGALG00000000944|SUPT4H1
EIF4EBP3	-0.0688319	0.834155	623.427	0.174294	0.276848	ENSGALG00000048830|EIF4EBP3
RRH	-0.0688401	0.621718	962.734	0.184597	0.120028	ENSGALG00000012181|RRH
TCEB3	-0.0688453	0.908775	1521.23	0.159531	0.389107	ENSGALG00000034625|TCEB3
GPR161	-0.0688609	0.685598	455.029	0.18295	0.152625	ENSGALG00000015247|GPR161
ROMO1	-0.068868	0.931753	5389.63	0.142449	0.439008	ENSGALG00000027416|ROMO1
ENSGALG00000001031	-0.0689899	0.273229	143.961	0.189469	0.0185515	ENSGALG00000001031
ZNF207	-0.0691146	0.908556	16544.2	0.114032	0.388777	ENSGALG00000003454|ZNF207
ASH2L	-0.0691149	0.862182	1955.95	0.170639	0.318251	ENSGALG00000003233|ASH2L
MRPL10	-0.0692179	0.867359	1827.76	0.169353	0.327417	ENSGALG00000014387|MRPL10
RNASEH2A	-0.0692428	0.870986	713.018	0.168504	0.333676	ENSGALG00000052002|RNASEH2A
SYNM	-0.0692675	0.484698	510.098	0.187782	0.0608583	ENSGALG00000007048|SYNM
GTSF1	-0.0693195	0.800075	673.82	0.177532	0.242056	ENSGALG00000001109|GTSF1
IMMP1L	-0.0693303	0.862192	1061.07	0.169521	0.320244	ENSGALG00000012128|IMMP1L
ENSGALG00000026674	-0.069378	0.742641	318.972	0.180946	0.193419	ENSGALG00000026674
THNSL2	-0.0694372	0.870973	1412.55	0.165317	0.333559	ENSGALG00000015939|THNSL2
NSMCE2	-0.0694604	0.886087	1343.02	0.161173	0.354246	ENSGALG00000043439|NSMCE2
ENSGALG00000041044	-0.0694732	0.745212	366.1	0.180839	0.195146	ENSGALG00000041044
BEND6	-0.0695055	0.802174	628.619	0.177252	0.245177	ENSGALG00000016283|BEND6
UGP2	-0.069513	0.89402	3245.07	0.16124	0.369113	ENSGALG00000008855|UGP2
ENSGALG00000006873	-0.0695222	0.931476	5012.36	0.128727	0.435658	ENSGALG00000006873
BIRC8	-0.0695346	0.685991	483.003	0.183594	0.15321	ENSGALG00000008491|BIRC8
SCG3	-0.0695496	0.848183	1500.56	0.172341	0.297391	ENSGALG00000043583|SCG3
SRSF4	-0.0695855	0.855405	1182.56	0.171839	0.306792	ENSGALG00000050314|SRSF4
GPX1	-0.0696327	0.931007	7781.16	0.128892	0.432639	ENSGALG00000028204|GPX1
MCM10	-0.0696365	0.772005	696.591	0.178748	0.21821	ENSGALG00000034198|MCM10
RBP5	-0.0696549	0.92368	3720.08	0.144026	0.41944	ENSGALG00000014662|RBP5
CHEK2	-0.0697135	0.855405	827.686	0.171373	0.306708	ENSGALG00000005695|CHEK2
TGFBI	-0.0697315	0.862192	1690.28	0.170191	0.320402	ENSGALG00000029429|TGFBI
COBLL1	-0.0697329	0.762695	1116.86	0.179982	0.210755	ENSGALG00000011068|COBLL1
ANAPC15	-0.0698064	0.856257	1113.42	0.171266	0.308446	ENSGALG00000032499|ANAPC15
ENSGALG00000029680	-0.0698439	0.874354	1460.75	0.166552	0.343299	ENSGALG00000029680
RSRC1	-0.0698896	0.928812	2958.69	0.138381	0.42654	ENSGALG00000009669|RSRC1
BUD31	-0.0699507	0.929691	6539.56	0.120263	0.42965	ENSGALG00000004705|BUD31
SNRNP48	-0.069988	0.853562	428.631	0.172021	0.30285	ENSGALG00000013005|SNRNP48
CHODL	-0.0699945	0.570568	146.024	0.186356	0.0934065	ENSGALG00000015720|CHODL
ENSGALG00000042483	-0.0700349	0.806879	183.86	0.177185	0.247859	ENSGALG00000042483
RPL8	-0.0700359	0.922416	78130.3	0.113774	0.41586	ENSGALG00000016232|RPL8
FAM96A	-0.0700596	0.925233	1977.91	0.143	0.421885	ENSGALG00000026448|FAM96A
MTMR14	-0.0701041	0.867644	1998.39	0.172948	0.328951	ENSGALG00000006601|MTMR14
MAD1L1	-0.0701149	0.868639	2213.92	0.168228	0.330154	ENSGALG00000004224|MAD1L1
FASTKD3	-0.070117	0.783586	647.171	0.178823	0.226159	ENSGALG00000033521|FASTKD3
LBH	-0.0701239	0.863126	2220.68	0.172179	0.322296	ENSGALG00000009052|LBH
TNRC6C	-0.0701549	0.459234	308.842	0.188422	0.0516438	ENSGALG00000001725|TNRC6C
SUCLG1	-0.0702654	0.918718	6953.56	0.11508	0.408742	ENSGALG00000015961|SUCLG1
ENSGALG00000050796	-0.0702988	0.770067	666.632	0.179451	0.216867	ENSGALG00000050796
MRPL34	-0.0703286	0.871949	1720.74	0.165375	0.336952	ENSGALG00000036004|MRPL34
KDM4B	-0.0703521	0.89697	2395.53	0.160437	0.372407	ENSGALG00000048613|KDM4B
RALGAPA1	-0.0703823	0.911308	3814	0.154599	0.393179	ENSGALG00000010088|RALGAPA1
ENSGALG00000010979	-0.0704226	0.871949	1303.77	0.166614	0.337398	ENSGALG00000010979
ENSGALG00000044014	-0.0704248	0.86151	1645.48	0.169745	0.317099	ENSGALG00000044014
DRD4	-0.0704298	0.660617	560.39	0.184296	0.139294	ENSGALG00000040761|DRD4
CDK10	-0.0705443	0.759212	1183.8	0.180083	0.208426	ENSGALG00000006144|CDK10
COMMD4	-0.0705644	0.910528	4626.33	0.134561	0.391728	ENSGALG00000001572|COMMD4
ITPR1	-0.0706029	0.842451	971.545	0.172566	0.290213	ENSGALG00000008294|ITPR1
RBMXL1	-0.0706235	0.923518	14849.6	0.122968	0.419213	ENSGALG00000006457|RBMXL1
ADI1	-0.070706	0.928654	3964.35	0.135462	0.426212	ENSGALG00000025796|ADI1
SCAMP5	-0.0707453	0.925045	5476.02	0.135998	0.420955	ENSGALG00000051621|SCAMP5
GRAMD1C	-0.0707589	0.899	2068.15	0.155786	0.374744	ENSGALG00000035629|GRAMD1C
PCDH18	-0.0707612	0.430881	444.796	0.189024	0.0445717	ENSGALG00000009732|PCDH18
MADD	-0.0707843	0.800075	2070.02	0.177663	0.242997	ENSGALG00000008181|MADD
TMEM243	-0.0708202	0.880434	885.116	0.164685	0.350862	ENSGALG00000006633|TMEM243
MLLT10	-0.0708625	0.883925	2073.81	0.163614	0.353006	ENSGALG00000007928|MLLT10
ACAP2	-0.0708995	0.867359	1696.45	0.167278	0.327188	ENSGALG00000007040|ACAP2
PLOD2	-0.0709729	0.922364	3344.02	0.144201	0.414721	ENSGALG00000006783|PLOD2
SAP18	-0.0709864	0.922416	12403.2	0.116999	0.41729	ENSGALG00000017129|SAP18
VAMP4	-0.0710316	0.922416	3093.95	0.142169	0.415958	ENSGALG00000031381|VAMP4
ICE2	-0.0710649	0.848076	1246.09	0.172328	0.296714	ENSGALG00000046000|ICE2
BPGM	-0.0711489	0.922416	2393.11	0.142194	0.416228	ENSGALG00000013069|BPGM
N-RAS	-0.0711908	0.913627	2599.26	0.150812	0.399678	ENSGALG00000026692|N-RAS
ENSGALG00000030765	-0.0712161	0.441496	155.65	0.189106	0.0475444	ENSGALG00000030765
MRPL48	-0.0712333	0.934619	4831.43	0.127004	0.443744	ENSGALG00000017319|MRPL48
HABP4	-0.0712363	0.780383	893.144	0.179101	0.224418	ENSGALG00000012628|HABP4
C3orf33	-0.0712774	0.814135	506.592	0.176742	0.253973	ENSGALG00000026293|C3orf33
ENSGALG00000034772	-0.071348	0.862182	706.294	0.169526	0.319337	ENSGALG00000034772
NEIL1	-0.0714931	0.872718	622.321	0.166289	0.338766	ENSGALG00000001586|NEIL1
ANKIB1	-0.0715131	0.780383	1002.14	0.179145	0.224367	ENSGALG00000031917|ANKIB1
TULP1	-0.0715595	0.202234	137.62	0.191527	0.0105314	ENSGALG00000031301|TULP1
TSR3	-0.0715673	0.862182	916.665	0.168312	0.319025	ENSGALG00000006434|TSR3
CHIC2	-0.0715762	0.737326	313.477	0.18191	0.186489	ENSGALG00000013931|CHIC2
SEMA4D	-0.0715814	0.505644	1069.74	0.188317	0.0680859	ENSGALG00000010697|SEMA4D
TOP3B	-0.0716067	0.838319	1889.17	0.173529	0.284828	ENSGALG00000030051|TOP3B
BORCS6	-0.0716111	0.871248	1392.88	0.166761	0.33385	ENSGALG00000028145|BORCS6
SUMO2	-0.0716148	0.916675	11401.3	0.112283	0.403805	ENSGALG00000007971|SUMO2
TSPAN5	-0.0717158	0.854692	862.15	0.171191	0.304168	ENSGALG00000012227|TSPAN5
PEF1	-0.0717683	0.916987	4280.85	0.152528	0.405764	ENSGALG00000040519|PEF1
SCAMP1	-0.0717934	0.910528	1234.13	0.1526	0.392253	ENSGALG00000004425|SCAMP1
NDUFB7	-0.0718171	0.891486	2772.84	0.160102	0.362982	ENSGALG00000038714|NDUFB7
COG1	-0.0718762	0.893254	2124.49	0.160185	0.365213	ENSGALG00000029893|COG1
FNTA	-0.0718771	0.906881	1826.19	0.153017	0.386507	ENSGALG00000015397|FNTA
KIRREL3	-0.0718892	0.64646	278.699	0.185184	0.13209	ENSGALG00000029197|KIRREL3
ENSGALG00000032840	-0.0719765	0.389922	225.529	0.190088	0.0368206	ENSGALG00000032840
HPCAL4	-0.0719804	0.518232	339.273	0.188212	0.0734607	ENSGALG00000003829|HPCAL4
ENSGALG00000001476	-0.0720558	0.884958	3795.8	0.1625	0.353481	ENSGALG00000001476
NDUFA9	-0.0720646	0.912692	8122.84	0.111512	0.397302	ENSGALG00000017282|NDUFA9
C17orf75	-0.0721007	0.85684	1723.52	0.170754	0.311132	ENSGALG00000003434|C17orf75
NLK	-0.0721586	0.862182	1332.1	0.169173	0.319488	ENSGALG00000005699|NLK
CKAP2L	-0.0722052	0.921065	2667.79	0.139453	0.413308	ENSGALG00000050615|CKAP2L
ZNF706	-0.0722224	0.921301	9189.1	0.129187	0.413621	ENSGALG00000041200|ZNF706
AQP11	-0.0723277	0.433067	314.991	0.189726	0.0455923	ENSGALG00000031734|AQP11
TMCC2	-0.0723315	0.452256	165.094	0.189577	0.0498773	ENSGALG00000034281|TMCC2
GRB2	-0.0723398	0.830982	1074.7	0.175232	0.270153	ENSGALG00000008016|GRB2
ENSGALG00000047524	-0.0723699	0.783586	296.564	0.179053	0.226844	ENSGALG00000047524
ATP23	-0.072403	0.915082	2382.47	0.139127	0.402519	ENSGALG00000009747|ATP23
NOS2	-0.0724165	0.527934	512.429	0.188286	0.0761469	ENSGALG00000038096|NOS2
CPSF4	-0.0724526	0.920915	3596.65	0.129626	0.413056	ENSGALG00000004714|CPSF4
RHCE	-0.0724528	0.741206	537.593	0.181733	0.190818	ENSGALG00000040279|RHCE
CDC34	-0.0725328	0.856257	1353.89	0.171142	0.309759	ENSGALG00000024332|CDC34
DCXR	-0.0725466	0.909346	3007.48	0.160181	0.389605	ENSGALG00000002849|DCXR
FASTKD2	-0.0725492	0.871821	2235.87	0.166206	0.335727	ENSGALG00000008529|FASTKD2
ENSGALG00000002971	-0.0726353	0.871821	1095.4	0.166181	0.335443	ENSGALG00000002971
CHUK	-0.0727275	0.929691	4055.04	0.115941	0.429486	ENSGALG00000003249|CHUK
ELAVL4	-0.0727543	0.868783	4208.2	0.16493	0.330826	ENSGALG00000010533|ELAVL4
RNF215	-0.0727784	0.797799	261.26	0.178135	0.238648	ENSGALG00000040925|RNF215
NDUFB2	-0.0728286	0.925124	4449.73	0.132805	0.421462	ENSGALG00000032595|NDUFB2
ENSGALG00000049699	-0.0729293	0.774186	246.549	0.179758	0.220254	ENSGALG00000049699
BIVM	-0.0730124	0.913627	3915.16	0.153494	0.399669	ENSGALG00000016861|BIVM
ENSGALG00000006976	-0.0730132	0.759248	618.425	0.180952	0.208517	ENSGALG00000006976
MBD5	-0.0731187	0.777276	742.737	0.179652	0.221678	ENSGALG00000012449|MBD5
EPHA7	-0.0731342	0.772377	1233.01	0.180423	0.218417	ENSGALG00000015593|EPHA7
ENSGALG00000035785	-0.0732089	0.0196074	369.665	0.194214	0.000297693	ENSGALG00000035785
EPCAM	-0.0732321	0.816283	817.981	0.176651	0.2549	ENSGALG00000008969|EPCAM
COPS2	-0.0732557	0.920217	5810.75	0.138562	0.411792	ENSGALG00000000404|COPS2
INTS9	-0.0733708	0.829669	1670.19	0.175374	0.267289	ENSGALG00000016631|INTS9
TMEM144	-0.0735359	0.856689	2044.13	0.169483	0.31028	ENSGALG00000026253|TMEM144
ENSGALG00000044628	-0.0735514	0.918134	2499.36	0.134317	0.406858	ENSGALG00000044628
ZBED1	-0.0735609	0.860404	1637.36	0.172988	0.315594	ENSGALG00000016681|ZBED1
UQCRHL	-0.0735713	0.922721	11017.1	0.121745	0.417887	ENSGALG00000017380|UQCRHL
PHF14	-0.0736109	0.873423	2162.62	0.164383	0.341266	ENSGALG00000038041|PHF14
ENSGALG00000052056	-0.0736345	0.8002	420.607	0.177804	0.243112	ENSGALG00000052056
PSMB4	-0.0736601	0.917399	15143.2	0.130479	0.406402	ENSGALG00000000905|PSMB4
MED10	-0.073767	0.900102	2557.26	0.154771	0.376708	ENSGALG00000028336|MED10
UQCRQ	-0.0737882	0.913627	6122.98	0.121313	0.399926	ENSGALG00000028302|UQCRQ
ENSGALG00000007127	-0.0738822	0.909958	2583.65	0.146106	0.390279	ENSGALG00000007127
COPA	-0.0739004	0.913786	8887.47	0.128959	0.401008	ENSGALG00000009153|COPA
NDUFV2	-0.0739093	0.912674	6371.39	0.117143	0.395503	ENSGALG00000036625|NDUFV2
POGZ	-0.0739531	0.867384	1153.21	0.166821	0.328012	ENSGALG00000036365|POGZ
AKAP7	-0.0740105	0.723301	443.268	0.182852	0.177297	ENSGALG00000029794|AKAP7
ORMDL2	-0.0740131	0.886486	1024.16	0.159903	0.355654	ENSGALG00000031940|ORMDL2
GINS2	-0.0740377	0.599331	182.371	0.187545	0.104368	ENSGALG00000033063|GINS2
ENSGALG00000013765	-0.0740479	0.841419	1997.08	0.172395	0.289408	ENSGALG00000013765
SMPDL3A	-0.0740637	0.796139	1207.99	0.17856	0.236843	ENSGALG00000049882|SMPDL3A
MTM1	-0.0740801	0.799257	1136.6	0.177966	0.240712	ENSGALG00000009096|MTM1
GSTZ1	-0.0741142	0.855164	1210.77	0.17081	0.305478	ENSGALG00000010432|GSTZ1
ENSGALG00000051929	-0.0741492	0.475327	122.482	0.189956	0.0574045	ENSGALG00000051929
GDI1	-0.0741494	0.911783	23704.8	0.12174	0.393725	ENSGALG00000008169|GDI1
COL5A2	-0.0741665	0.900756	2834.26	0.15229	0.377543	ENSGALG00000031112|COL5A2
PATL1	-0.0742057	0.531031	288.965	0.189143	0.0772699	ENSGALG00000042641|PATL1
ENSGALG00000010335	-0.0742677	0.862182	1613.82	0.167605	0.318853	ENSGALG00000010335
BTAF1	-0.074312	0.873423	1198.06	0.16518	0.340903	ENSGALG00000030598|BTAF1
ENSGALG00000006143	-0.0743411	0.830394	861.006	0.175184	0.267691	ENSGALG00000006143
ENSGALG00000010217	-0.0744133	0.795696	1247.23	0.179206	0.234595	ENSGALG00000010217
ELP6	-0.0744382	0.844279	790.285	0.172723	0.291727	ENSGALG00000031227|ELP6
ENSGALG00000006864	-0.0744502	0.611703	527.832	0.187269	0.113183	ENSGALG00000006864
ENSGALG00000023632	-0.0744659	0.85412	948.753	0.170107	0.303326	ENSGALG00000023632
FNIP2	-0.074491	0.892044	1896.93	0.157453	0.363728	ENSGALG00000020251|FNIP2
MPPED1	-0.0744984	0.856257	1462.78	0.16985	0.309089	ENSGALG00000014186|MPPED1
GBA2	-0.0745572	0.825992	1254.28	0.175154	0.26488	ENSGALG00000002412|GBA2
ENSGALG00000036259	-0.0746209	0.518452	166.661	0.189491	0.0735286	ENSGALG00000036259
WDR11	-0.0746282	0.733661	1211.34	0.182852	0.183637	ENSGALG00000035013|WDR11
SIRT7	-0.0746618	0.797799	816.712	0.178137	0.238724	ENSGALG00000007286|SIRT7
MTA3	-0.0747614	0.912692	1949.05	0.139242	0.397404	ENSGALG00000009925|MTA3
CACHD1	-0.0748173	0.696476	770.147	0.184456	0.160345	ENSGALG00000011024|CACHD1
KANSL1	-0.0748409	0.603886	293.782	0.187703	0.107838	ENSGALG00000000603|KANSL1
RPS17	-0.0749081	0.856257	41118.1	0.113126	0.308524	ENSGALG00000002157|RPS17
RPL36AL	-0.0749641	0.872174	24279.5	0.0934258	0.338041	ENSGALG00000004952|RPL36AL
MRM2	-0.0750071	0.85184	887.119	0.171105	0.300244	ENSGALG00000004238|MRM2
TAB1	-0.0750354	0.813463	1933.26	0.176602	0.253436	ENSGALG00000012150|TAB1
OMA1	-0.0750425	0.891672	1450.84	0.156911	0.363185	ENSGALG00000010861|OMA1
ENSGALG00000052619	-0.0750435	0.432327	268.431	0.191322	0.0451055	ENSGALG00000052619
DIS3L2	-0.0751116	0.885972	2494.55	0.159761	0.354137	ENSGALG00000007767|DIS3L2
PROX1	-0.0751395	0.462038	240.598	0.190929	0.0526321	ENSGALG00000009791|PROX1
PLK2	-0.075338	0.76041	2803.18	0.180895	0.2092	ENSGALG00000014725|PLK2
NR3C2	-0.0754066	0.691309	1003.19	0.18515	0.157488	ENSGALG00000010035|NR3C2
SZRD1	-0.0754131	0.896011	1606.9	0.151874	0.370927	ENSGALG00000003734|SZRD1
BMP2K	-0.0755803	0.873647	1795.45	0.164364	0.342626	ENSGALG00000010885|BMP2K
PREB	-0.0755823	0.839361	1034.66	0.173525	0.28739	ENSGALG00000054882|PREB
YTHDF2	-0.0756318	0.877926	1416.46	0.160972	0.347577	ENSGALG00000034831|YTHDF2
MAF	-0.0756542	0.893254	2020.32	0.142373	0.366201	ENSGALG00000026258|MAF
ENSGALG00000003348	-0.0756865	0.867359	2467.66	0.166223	0.326984	ENSGALG00000003348
RTCA	-0.0757215	0.904386	2294.26	0.148032	0.38203	ENSGALG00000005277|RTCA
ENSGALG00000048883	-0.0758136	0.878573	863.759	0.159581	0.348983	ENSGALG00000048883
MFAP3	-0.0758168	0.911308	5695.76	0.140308	0.39326	ENSGALG00000004040|MFAP3
DPYSL3	-0.0758299	0.813463	9072.93	0.176668	0.253034	ENSGALG00000007582|DPYSL3
RPL22	-0.0758827	0.912692	14885	0.109022	0.397139	ENSGALG00000000719|RPL22
PUSL1	-0.0759007	0.780383	371.921	0.179687	0.224056	ENSGALG00000001714|PUSL1
HNRNPR	-0.0759153	0.867644	11162.8	0.0936358	0.328925	ENSGALG00000000814|HNRNPR
NDUFAF6	-0.0759527	0.839503	912.416	0.17212	0.287812	ENSGALG00000040366|NDUFAF6
ENSGALG00000050374	-0.0760245	0.874685	2924.51	0.160674	0.344005	ENSGALG00000050374
ENSGALG00000006422	-0.0760536	0.760472	828.389	0.181054	0.209633	ENSGALG00000006422
CDC42BPB	-0.0760976	0.878573	4868	0.14992	0.348625	ENSGALG00000011432|CDC42BPB
TMEM266	-0.0760998	0.538648	368.321	0.189897	0.0798323	ENSGALG00000002945|TMEM266
ENSGALG00000053765	-0.0761041	0.904056	11856.1	0.125286	0.381377	ENSGALG00000053765
ICK	-0.0761157	0.741028	1092.43	0.182748	0.189634	ENSGALG00000016321|ICK
UBE2G2	-0.0761598	0.915144	3266.88	0.136098	0.402658	ENSGALG00000005667|UBE2G2
IPO13	-0.076169	0.793515	1618.89	0.178431	0.232299	ENSGALG00000010087|IPO13
ABHD13	-0.0761954	0.910528	2998.09	0.132499	0.391871	ENSGALG00000016853|ABHD13
TXNDC17	-0.07622	0.904056	6384.21	0.130385	0.381114	ENSGALG00000027950|TXNDC17
RNF216	-0.0763726	0.604324	336.744	0.188349	0.108088	ENSGALG00000004629|RNF216
RALA	-0.0764806	0.899787	4598.73	0.137618	0.376296	ENSGALG00000031893|RALA
E2F4	-0.0764947	0.863682	1648.17	0.166324	0.323421	ENSGALG00000001722|E2F4
ANKRD46	-0.076566	0.904803	4724.08	0.139138	0.383615	ENSGALG00000041445|ANKRD46
WTAP	-0.0766092	0.898205	2760.7	0.112781	0.373916	ENSGALG00000011660|WTAP
CREBBP	-0.0767196	0.885699	3157.6	0.15714	0.353965	ENSGALG00000007762|CREBBP
TMEM189	-0.0767754	0.871949	1161.19	0.16268	0.336847	ENSGALG00000026906|TMEM189
HP1BP3	-0.076822	0.902528	9117.98	0.132261	0.379695	ENSGALG00000010079|HP1BP3
NATD1	-0.0769338	0.750332	1492.16	0.182947	0.199095	ENSGALG00000004745|NATD1
NDUFC2	-0.0769927	0.904803	5750	0.12455	0.384353	ENSGALG00000029172|NDUFC2
CDH1	-0.0770895	0.848076	674.631	0.170418	0.297233	ENSGALG00000000608|CDH1
MAN2A2	-0.0772776	0.873423	2191.51	0.16269	0.340435	ENSGALG00000033790|MAN2A2
DOK5	-0.0773005	0.690401	3491.38	0.185521	0.15665	ENSGALG00000007786|DOK5
SALL4	-0.0773096	0.830982	2110.42	0.174974	0.270482	ENSGALG00000041365|SALL4
PNPLA7	-0.0773308	0.900946	2498.65	0.148936	0.377818	ENSGALG00000008736|PNPLA7
ENSGALG00000035579	-0.0773414	0.572339	488.528	0.189538	0.0941237	ENSGALG00000035579
SUGP2	-0.0773805	0.860775	1553.88	0.165639	0.316621	ENSGALG00000003047|SUGP2
SLC49A4	-0.0774011	0.867384	1101.13	0.164649	0.327581	ENSGALG00000032632|SLC49A4
ENSGALG00000012836	-0.0774396	0.816721	2761.15	0.170459	0.255706	ENSGALG00000012836
SMPD2	-0.0774693	0.822042	1042.32	0.175618	0.260561	ENSGALG00000033245|SMPD2
KIFAP3	-0.077485	0.871949	3139.13	0.147928	0.337597	ENSGALG00000021047|KIFAP3
KYAT3	-0.0775931	0.901103	1797.1	0.145781	0.378281	ENSGALG00000006188|KYAT3
SNIP1	-0.0776636	0.871949	1607.62	0.164692	0.337479	ENSGALG00000002010|SNIP1
CABIN1	-0.0776986	0.80669	1107.94	0.177144	0.247473	ENSGALG00000006363|CABIN1
ENSGALG00000007564	-0.0777133	0.611703	220.982	0.188635	0.11327	ENSGALG00000007564
CHCHD5	-0.0777414	0.819739	2246.94	0.166819	0.258571	ENSGALG00000030457|CHCHD5
FAM160A1	-0.0777452	0.564944	1471.27	0.189865	0.0909527	ENSGALG00000010090|FAM160A1
MRPL24	-0.0777634	0.904332	2735.66	0.141464	0.381815	ENSGALG00000030994|MRPL24
FLOT1	-0.0777694	0.873285	667.189	0.160918	0.339861	ENSGALG00000040703|FLOT1
CUTC	-0.0778022	0.872085	1750.84	0.159251	0.337836	ENSGALG00000037283|CUTC
ENSGALG00000051266	-0.0778291	0.890925	8541.98	0.104885	0.361998	ENSGALG00000051266
FSCN2	-0.0778427	0.738135	1003.03	0.183376	0.187006	ENSGALG00000023354|FSCN2
SLC25A36	-0.0779303	0.741206	1603.19	0.182617	0.19051	ENSGALG00000005283|SLC25A36
RAB11B	-0.0779514	0.901626	12550.1	0.128334	0.378945	ENSGALG00000000613|RAB11B
ENSGALG00000046794	-0.0780886	0.553525	272.128	0.190355	0.0860681	ENSGALG00000046794
KCTD3	-0.0781698	0.838319	1303.64	0.172554	0.283065	ENSGALG00000009678|KCTD3
ZNF618	-0.078243	0.747374	842.013	0.182421	0.196984	ENSGALG00000008886|ZNF618
ETS2	-0.0784158	0.159717	125.341	0.19631	0.00715014	ENSGALG00000016059|ETS2
HS3ST3A1	-0.0785192	0.0812566	136.322	0.197236	0.00223102	ENSGALG00000001371|HS3ST3A1
RPL29	-0.0786399	0.893254	24524.9	0.124007	0.365019	ENSGALG00000026978|RPL29
ASPSCR1	-0.0787779	0.858876	1940.87	0.16688	0.313876	ENSGALG00000039172|ASPSCR1
ENSGALG00000050999	-0.0789661	0.85684	614.712	0.167477	0.311076	ENSGALG00000050999
CISD2	-0.0790002	0.890925	6679.07	0.122104	0.360844	ENSGALG00000027860|CISD2
GALT	-0.0790726	0.828821	464.01	0.174491	0.266787	ENSGALG00000026195|GALT
SAP130	-0.0790972	0.85412	2265.81	0.169065	0.303268	ENSGALG00000002070|SAP130
ATF1	-0.0791599	0.832595	1796.37	0.173495	0.274269	ENSGALG00000033614|ATF1
CLTCL1	-0.0792186	0.893499	6178.64	0.136737	0.367479	ENSGALG00000041760|CLTCL1
UPF3B	-0.0792378	0.896556	2762.13	0.14433	0.371432	ENSGALG00000008618|UPF3B
SFMBT1	-0.0792768	0.602272	306.639	0.189793	0.106567	ENSGALG00000001753|SFMBT1
DISP1	-0.0792956	0.826887	1510.17	0.175019	0.265378	ENSGALG00000054469|DISP1
RPS26	-0.0793349	0.888432	8129.37	0.113246	0.357807	ENSGALG00000048612|RPS26
MTR	-0.0794387	0.806879	926.872	0.177024	0.248047	ENSGALG00000014464|MTR
FLVCR2	-0.0794909	0.780383	759.624	0.179903	0.224639	ENSGALG00000010326|FLVCR2
SMC4	-0.0795491	0.830982	2658.02	0.173996	0.270272	ENSGALG00000009553|SMC4
CHMP2B	-0.0796015	0.895079	5172.52	0.142367	0.370224	ENSGALG00000015496|CHMP2B
ENDOG	-0.0796348	0.871949	2299.88	0.159421	0.337059	ENSGALG00000026221|ENDOG
C15H12ORF65	-0.0796639	0.846541	1693.51	0.167356	0.294368	ENSGALG00000029390|C15H12ORF65
SMCHD1	-0.0796867	0.848076	1690.71	0.169221	0.296758	ENSGALG00000014811|SMCHD1
ENSGALG00000052171	-0.0797296	0.838511	988.605	0.169966	0.286206	ENSGALG00000052171
AURKAIP1	-0.0797551	0.895382	3066.26	0.14253	0.37054	ENSGALG00000001555|AURKAIP1
PLCG2	-0.079819	0.745393	638.016	0.18305	0.195362	ENSGALG00000033507|PLCG2
C5H11orf74	-0.0798396	0.733464	632.897	0.184291	0.183431	ENSGALG00000007941|C5H11orf74
PIAS1	-0.0798525	0.838319	1144.19	0.172102	0.283997	ENSGALG00000007970|PIAS1
DCAF5	-0.0798532	0.752188	1122.05	0.182464	0.2004	ENSGALG00000009463|DCAF5
NR2C2	-0.0799099	0.77677	1203.02	0.18031	0.221265	ENSGALG00000008519|NR2C2
ESCO1	-0.0799119	0.823487	1081.03	0.17521	0.261214	ENSGALG00000014936|ESCO1
FOXM1	-0.0800234	0.873647	1578.21	0.157188	0.342751	ENSGALG00000013420|FOXM1
HYAL3	-0.0800355	0.868783	789.542	0.160262	0.330901	ENSGALG00000029000|HYAL3
SPCS2	-0.0800386	0.89402	1592.04	0.13995	0.369152	ENSGALG00000019036|SPCS2
ENSGALG00000050205	-0.0801288	0.835568	447.157	0.172406	0.279541	ENSGALG00000050205
RBPJL	-0.080138	0.624512	499.12	0.189067	0.121535	ENSGALG00000003952|RBPJL
FIGNL2	-0.0801793	0.773577	532.095	0.180686	0.219511	ENSGALG00000033339|FIGNL2
ENSGALG00000008054	-0.0803098	0.883512	7592.87	0.112634	0.352527	ENSGALG00000008054
PDHB	-0.0803131	0.881597	7707.24	0.141961	0.351576	ENSGALG00000029576|PDHB
GDPD1	-0.080353	0.739792	385.177	0.183776	0.188823	ENSGALG00000005103|GDPD1
CLVS2	-0.0804168	0.575417	451.273	0.190971	0.0955944	ENSGALG00000014853|CLVS2
LMAN2	-0.0804418	0.893254	6463.87	0.122883	0.365305	ENSGALG00000033232|LMAN2
SCPEP1	-0.0805219	0.893254	4331.69	0.13638	0.36529	ENSGALG00000003185|SCPEP1
PTPRD	-0.0805877	0.558324	446.71	0.191521	0.0882148	ENSGALG00000015058|PTPRD
ENSGALG00000049588	-0.0806064	0.856257	3168.76	0.166411	0.308817	ENSGALG00000049588
ENSGALG00000045611	-0.0806632	0.780172	634.469	0.179961	0.223784	ENSGALG00000045611
LCOR	-0.0807547	0.757047	509.687	0.18196	0.20639	ENSGALG00000028512|LCOR
GSTA2	-0.0808654	0.86333	9547.23	0.155175	0.3229	ENSGALG00000016328|GSTA2
HAGH	-0.0810039	0.795696	956.789	0.179071	0.235162	ENSGALG00000005398|HAGH
ENSGALG00000034345	-0.0811164	0.890925	3017.37	0.135655	0.362228	ENSGALG00000034345
MYCBP2	-0.0812266	0.840298	3370.07	0.171392	0.288724	ENSGALG00000016915|MYCBP2
ENSGALG00000014589	-0.0812813	0.833584	1000.21	0.174085	0.276245	ENSGALG00000014589
BCS1L	-0.0812837	0.802067	1621.79	0.177682	0.24503	ENSGALG00000011386|BCS1L
ENSGALG00000031058	-0.0815187	0.115167	144.09	0.19902	0.00397821	ENSGALG00000031058
MIF4GD	-0.081532	0.856853	2653.68	0.165295	0.311593	ENSGALG00000026715|MIF4GD
RPL24	-0.0815465	0.856853	26782.7	0.0811841	0.31132	ENSGALG00000015339|RPL24
COMMD1	-0.0815822	0.893254	3839.01	0.141709	0.365418	ENSGALG00000008931|COMMD1
UTP11	-0.0815826	0.893254	3648.48	0.138052	0.365706	ENSGALG00000001502|UTP11
SELENOI	-0.0816429	0.845249	2128.72	0.169798	0.292464	ENSGALG00000016560|SELENOI
ENSGALG00000054294	-0.0817323	0.830394	615.095	0.174438	0.26783	ENSGALG00000054294
SUFU	-0.0817362	0.739792	1243.06	0.183925	0.188781	ENSGALG00000008096|SUFU
NDUFS2	-0.0818467	0.891139	7908.48	0.135514	0.362778	ENSGALG00000041418|NDUFS2
ADAMTS6	-0.0818806	0.648973	621.496	0.188796	0.133846	ENSGALG00000014751|ADAMTS6
EPC2	-0.081881	0.564944	199.157	0.192105	0.0909804	ENSGALG00000012453|EPC2
TOM1	-0.0818991	0.720433	1218.34	0.185343	0.175478	ENSGALG00000012552|TOM1
DENND2A	-0.0819051	0.834475	1312.51	0.172134	0.277296	ENSGALG00000012857|DENND2A
ADARB1	-0.0819095	0.58105	319.926	0.191612	0.0972058	ENSGALG00000007527|ADARB1
RABL6	-0.0819156	0.853353	2338.99	0.165474	0.302664	ENSGALG00000030263|RABL6
SGTA	-0.0819256	0.877133	2018.16	0.152662	0.34669	ENSGALG00000014067|SGTA
DBI	-0.0819627	0.86659	6343.43	0.104589	0.325632	ENSGALG00000012112|DBI
ALG11	-0.0820083	0.741141	1372.64	0.183845	0.189715	ENSGALG00000017022|ALG11
MTSS2	-0.0821644	0.661623	430.812	0.188426	0.1396	ENSGALG00000002467|MTSS2
COG5	-0.0821723	0.839503	1688.69	0.170939	0.287783	ENSGALG00000042764|COG5
GCN1	-0.0822136	0.889482	3547.14	0.143507	0.35894	ENSGALG00000007276|GCN1
MMAB	-0.082267	0.713221	714.753	0.185841	0.170677	ENSGALG00000029947|MMAB
SNX17	-0.082282	0.878573	5737.39	0.133715	0.348887	ENSGALG00000032468|SNX17
ENSGALG00000039164	-0.0823024	0.660617	687.763	0.18874	0.139194	ENSGALG00000039164
ENSGALG00000028681	-0.0824196	0.0210604	69.1933	0.200949	0.000340672	ENSGALG00000028681
APP	-0.0824287	0.912692	15090.7	0.117033	0.396817	ENSGALG00000015770|APP
PMEL	-0.0824396	0.961878	97621.9	0.146488	0.521594	ENSGALG00000035350|PMEL
MDM2	-0.0824603	0.773618	1082.1	0.180965	0.219599	ENSGALG00000009942|MDM2
SNCA	-0.0825994	0.573476	778.67	0.192073	0.0945961	ENSGALG00000010379|SNCA
DOCK3	-0.0826872	0.541858	409.326	0.19306	0.082014	ENSGALG00000002335|DOCK3
BBIP1	-0.0827193	0.871821	2912.96	0.15521	0.335863	ENSGALG00000037714|BBIP1
TAF9	-0.0827427	0.886486	3867.46	0.121374	0.354841	ENSGALG00000046704|TAF9
ENSGALG00000045953	-0.082755	0.825992	583.763	0.174201	0.26352	ENSGALG00000045953
TERF2	-0.0828511	0.886486	2891.7	0.137362	0.355523	ENSGALG00000000657|TERF2
CRCP	-0.0828755	0.878573	4457.08	0.149476	0.348789	ENSGALG00000002587|CRCP
MINDY2	-0.0828899	0.873423	2599.64	0.152578	0.341319	ENSGALG00000004204|MINDY2
EIF2A	-0.0828909	0.855868	3033.19	0.16445	0.307311	ENSGALG00000010401|EIF2A
NFKBIB	-0.0829634	0.871821	2660.29	0.1547	0.335668	ENSGALG00000029691|NFKBIB
ATAD1	-0.0829652	0.879158	4366.57	0.145891	0.349453	ENSGALG00000003652|ATAD1
TMEM38A	-0.0829951	0.85684	1382.58	0.163711	0.311186	ENSGALG00000003778|TMEM38A
HVCN1	-0.0830522	0.832595	1805.83	0.172446	0.2739	ENSGALG00000004562|HVCN1
RPL21	-0.083071	0.819056	36100.3	0.084727	0.257913	ENSGALG00000027035|RPL21
DKK3	-0.0830871	0.862192	2666.94	0.151959	0.320378	ENSGALG00000005551|DKK3
EIF4G1	-0.0831232	0.873647	2007.76	0.15218	0.342302	ENSGALG00000008520|EIF4G1
MAP3K9	-0.0831875	0.280883	334.308	0.19823	0.0192503	ENSGALG00000037326|MAP3K9
GLO1	-0.0831937	0.878573	6838.07	0.13488	0.348836	ENSGALG00000010127|GLO1
LUC7L	-0.0832032	0.874383	2902.37	0.150486	0.343459	ENSGALG00000037983|LUC7L
SRSF5	-0.0832277	0.839326	2174.55	0.169518	0.287226	ENSGALG00000009421|SRSF5
ENSGALG00000049324	-0.0832336	0.846114	1028.53	0.168357	0.293604	ENSGALG00000049324
COQ10B	-0.0833458	0.783586	1383	0.179894	0.226565	ENSGALG00000038440|COQ10B
ZNF639	-0.0833632	0.873647	2637.75	0.150025	0.34214	ENSGALG00000005944|ZNF639
IFT43	-0.0833652	0.825992	454.235	0.173912	0.26348	ENSGALG00000020415|IFT43
PNPO	-0.0834081	0.867359	816.291	0.157944	0.327056	ENSGALG00000036683|PNPO
FBN1	-0.0834225	0.783758	2800.68	0.180288	0.22714	ENSGALG00000004960|FBN1
KIAA1324L	-0.0834862	0.8002	2350.83	0.168722	0.243154	ENSGALG00000030324|KIAA1324L
TCTN3	-0.0835981	0.871949	4096.66	0.142794	0.336443	ENSGALG00000010517|TCTN3
PPP2R5A	-0.083612	0.877686	5706.08	0.145221	0.347095	ENSGALG00000009828|PPP2R5A
SPAG17	-0.0836168	0.122168	233.553	0.20047	0.00450709	ENSGALG00000035228|SPAG17
CXXC4	-0.0836266	0.207717	76.6559	0.19945	0.0110474	ENSGALG00000053595|CXXC4
GABPB2	-0.0836585	0.852445	776.93	0.165752	0.301368	ENSGALG00000026734|GABPB2
AIP	-0.0837056	0.835568	2118.74	0.171622	0.278673	ENSGALG00000040247|AIP
METRNL	-0.0838205	0.832595	7725.08	0.170968	0.272893	ENSGALG00000028354|METRNL
ENSGALG00000004825	-0.0839462	0.844069	6303.37	0.153745	0.291217	ENSGALG00000004825
RPS2	-0.0839571	0.879347	71204.3	0.135001	0.34993	ENSGALG00000005490|RPS2
BAZ2B	-0.0839932	0.88016	3743.88	0.137904	0.350565	ENSGALG00000012579|BAZ2B
GTSE1	-0.0840118	0.749381	2153.61	0.182356	0.198261	ENSGALG00000004897|GTSE1
SC5D	-0.0841124	0.859645	1634.19	0.161541	0.314339	ENSGALG00000037065|SC5D
TMEM129	-0.0841168	0.783586	1137.99	0.179403	0.226797	ENSGALG00000015710|TMEM129
OARD1	-0.0841324	0.856257	1705.68	0.162194	0.309687	ENSGALG00000003228|OARD1
ENSGALG00000033819	-0.0841376	0.507232	127.116	0.194779	0.0695304	ENSGALG00000033819
ENSGALG00000053659	-0.0842436	0.299269	325.047	0.198743	0.0216994	ENSGALG00000053659
ENSGALG00000049107	-0.0843609	0.165831	482.222	0.200508	0.00758247	ENSGALG00000049107
HS1BP3	-0.0844211	0.725331	864.286	0.185617	0.179395	ENSGALG00000016486|HS1BP3
ENSGALG00000054784	-0.0844845	0.245979	147.777	0.199614	0.0150432	ENSGALG00000054784
KIAA1522	-0.0845169	0.799726	1018.71	0.177377	0.241308	ENSGALG00000003539|KIAA1522
TCTN2	-0.084533	0.854692	2507.18	0.16429	0.304081	ENSGALG00000023683|TCTN2
BZFP1	-0.0846336	0.741028	333.039	0.184414	0.189621	ENSGALG00000027546|BZFP1
SIN3A	-0.0846483	0.830394	948.457	0.172426	0.268647	ENSGALG00000001644|SIN3A
ASMTL	-0.0847145	0.68805	1444.77	0.188261	0.154917	ENSGALG00000016689|ASMTL
STAU2	-0.08481	0.86333	3757.3	0.156033	0.322895	ENSGALG00000031390|STAU2
SURF4	-0.0848429	0.862182	13415.9	0.117499	0.318902	ENSGALG00000028265|SURF4
ASL1	-0.0848478	0.1231	70081.4	0.201383	0.00456798	ENSGALG00000002558|ASL1
MAPKAPK2	-0.0849134	0.496065	210.674	0.195488	0.0652856	ENSGALG00000000883|MAPKAPK2
MICU3	-0.08498	0.801567	652.032	0.177085	0.244479	ENSGALG00000013661|MICU3
HINT3	-0.0849808	0.856257	2645.96	0.162459	0.308469	ENSGALG00000044342|HINT3
H3F3B	-0.0850218	0.855164	85487.3	0.116759	0.306011	ENSGALG00000002286|H3F3B
PTS	-0.085034	0.874685	3416.96	0.139471	0.343901	ENSGALG00000007848|PTS
EPB41	-0.0850409	0.76811	850.902	0.181927	0.214849	ENSGALG00000001329|EPB41
ARID4A	-0.0850617	0.870616	2446.08	0.154007	0.33303	ENSGALG00000012037|ARID4A
FSD1L	-0.085109	0.291748	305.109	0.199425	0.0207401	ENSGALG00000015442|FSD1L
SH3GLB1	-0.0851285	0.873647	6962.26	0.126141	0.342427	ENSGALG00000006284|SH3GLB1
RPS6KB2	-0.0851333	0.764314	519.209	0.181516	0.211861	ENSGALG00000031629|RPS6KB2
SLC38A3	-0.0852	0.494949	130.351	0.196123	0.064893	ENSGALG00000028871|SLC38A3
RABEPK	-0.0852098	0.873647	2073.76	0.123572	0.342054	ENSGALG00000042210|RABEPK
PATJ	-0.0852105	0.332062	610.849	0.198949	0.0266352	ENSGALG00000010934|PATJ
FOPNL	-0.0852267	0.856853	1418.16	0.161352	0.312046	ENSGALG00000006532|FOPNL
SETD1A	-0.0852669	0.832595	947.486	0.171704	0.2748	ENSGALG00000004324|SETD1A
SMDT1	-0.0853114	0.868639	3083.83	0.157366	0.330508	ENSGALG00000011897|SMDT1
ENSGALG00000033282	-0.0853277	0.835568	1629.94	0.170088	0.279539	ENSGALG00000033282
AMDHD2	-0.0853438	0.813301	1896.01	0.17724	0.251956	ENSGALG00000009234|AMDHD2
PPP1CA	-0.0854234	0.872672	22986.7	0.145206	0.338413	ENSGALG00000040016|PPP1CA
SOX11	-0.0854617	0.878519	4164.84	0.139665	0.348229	ENSGALG00000016397|SOX11
AXL	-0.085487	0.859851	4516.8	0.170321	0.315207	ENSGALG00000008631|AXL
ZNF276	-0.0855085	0.770208	751.328	0.180947	0.217156	ENSGALG00000000513|ZNF276
SLC44A1	-0.0856843	0.685472	552.456	0.188468	0.152024	ENSGALG00000015439|SLC44A1
UBE2T	-0.0857674	0.83368	1562.27	0.170891	0.276337	ENSGALG00000000102|UBE2T
ENSGALG00000029796	-0.0858414	0.628754	471.583	0.191244	0.12361	ENSGALG00000029796
PPIL2	-0.0858489	0.870973	1623.25	0.149663	0.333543	ENSGALG00000042052|PPIL2
TPCN1	-0.0859597	0.741206	530.289	0.184439	0.190734	ENSGALG00000008357|TPCN1
ZC3H10	-0.0861438	0.803746	444.364	0.176478	0.245771	ENSGALG00000037941|ZC3H10
BORCS7	-0.0862889	0.83226	753.171	0.171504	0.272237	ENSGALG00000008124|BORCS7
ABL1	-0.0863048	0.855405	2327.42	0.158653	0.306769	ENSGALG00000003875|ABL1
ENSA	-0.0863512	0.830508	2956.71	0.171171	0.269204	ENSGALG00000037480|ENSA
ZFYVE1	-0.0863537	0.764067	1592.24	0.181867	0.211512	ENSGALG00000009338|ZFYVE1
WDR13	-0.0863584	0.845353	1024.14	0.166528	0.29256	ENSGALG00000044536|WDR13
TRAPPC2L	-0.0863905	0.873423	2470.02	0.140797	0.340294	ENSGALG00000006250|TRAPPC2L
ARHGEF3	-0.08649	0.713561	1002.38	0.187034	0.171026	ENSGALG00000005481|ARHGEF3
SLC35E2B	-0.0865202	0.862182	2202.7	0.162269	0.318037	ENSGALG00000001374|SLC35E2B
ENAH	-0.086544	0.813476	1762.05	0.174522	0.253675	ENSGALG00000009303|ENAH
ENSGALG00000041797	-0.0868176	0.308947	145.906	0.200425	0.0230149	ENSGALG00000041797
SLC25A11	-0.0868185	0.674429	469.496	0.18946	0.146513	ENSGALG00000029383|SLC25A11
ENSGALG00000053997	-0.0869641	0.798866	1442.18	0.177292	0.240482	ENSGALG00000053997
RHOF	-0.0870981	0.670992	1029.85	0.189571	0.144355	ENSGALG00000039724|RHOF
BBOX1	-0.0871133	0.559048	1019.93	0.19487	0.088572	ENSGALG00000013297|BBOX1
ZCCHC2	-0.0871798	0.715532	486.11	0.187049	0.171789	ENSGALG00000012889|ZCCHC2
PIGQ	-0.0871925	0.611703	682.748	0.193076	0.113158	ENSGALG00000001985|PIGQ
TJP3	-0.0872907	0.426443	399.017	0.198906	0.0434461	ENSGALG00000000748|TJP3
RPS3	-0.087396	0.858715	65870.8	0.11343	0.313373	ENSGALG00000017330|RPS3
BORCS8	-0.087425	0.816348	2145.83	0.170578	0.255295	ENSGALG00000014581|BORCS8
SOBP	-0.0874342	0.801546	1494.39	0.176662	0.244355	ENSGALG00000043047|SOBP
SETD6	-0.0874516	0.799257	2225.21	0.176881	0.240837	ENSGALG00000002247|SETD6
SMARCC1	-0.0874975	0.800075	2604.52	0.177256	0.242613	ENSGALG00000032642|SMARCC1
CNOT11	-0.0875836	0.862182	3920.16	0.153839	0.319106	ENSGALG00000039563|CNOT11
IGHMBP2	-0.0876192	0.689647	1112.28	0.188075	0.155755	ENSGALG00000004328|IGHMBP2
SCLY	-0.0876221	0.622791	499.043	0.192253	0.120655	ENSGALG00000030194|SCLY
PPIH	-0.0876471	0.855164	3699.5	0.157443	0.306451	ENSGALG00000004874|PPIH
WHAMM	-0.0877106	0.697448	668.802	0.188235	0.160808	ENSGALG00000006002|WHAMM
RPS29	-0.0877226	0.873423	29943.2	0.127325	0.341097	ENSGALG00000012229|RPS29
ENSGALG00000054797	-0.0877596	0.402802	204.21	0.199541	0.0387513	ENSGALG00000054797
CYP4A22	-0.0877614	0.800293	1081.44	0.176688	0.243248	ENSGALG00000020688|CYP4A22
FAT4	-0.0878238	0.676134	587.741	0.18947	0.148017	ENSGALG00000011823|FAT4
PCNP	-0.0878578	0.867416	5959.88	0.144253	0.328197	ENSGALG00000015330|PCNP
MESDC2	-0.0878943	0.867644	12044.9	0.131618	0.329109	ENSGALG00000006403|MESDC2
CTSB	-0.0878978	0.865548	7090.26	0.147635	0.325033	ENSGALG00000030016|CTSB
ENSGALG00000004440	-0.0879	0.855164	3080.21	0.160604	0.30627	ENSGALG00000004440
ENSGALG00000000645	-0.0879589	0.830394	1250.81	0.171383	0.267854	ENSGALG00000000645
SLC37A4	-0.0879717	0.916987	6029.99	0.137442	0.405486	ENSGALG00000007716|SLC37A4
ENSGALG00000050253	-0.0880499	0.768466	448.198	0.181735	0.215484	ENSGALG00000050253
DCP2	-0.0880506	0.759212	1383.01	0.182237	0.208401	ENSGALG00000000215|DCP2
CCDC43	-0.0880753	0.83593	2154.14	0.165981	0.279917	ENSGALG00000001022|CCDC43
SLC9A9	-0.0881306	0.457251	135.614	0.198671	0.0507696	ENSGALG00000002374|SLC9A9
ENSGALG00000016514	-0.0883103	0.754415	1162.57	0.18286	0.2043	ENSGALG00000016514
DDX23	-0.088412	0.86935	3761.7	0.140002	0.331395	ENSGALG00000032307|DDX23
EIF1B	-0.0884537	0.85684	1257.57	0.156115	0.310539	ENSGALG00000038646|EIF1B
HPS6	-0.0884789	0.623774	294.281	0.192592	0.120905	ENSGALG00000020741|HPS6
ALDH5A1	-0.0885964	0.811144	2432.55	0.17558	0.250968	ENSGALG00000032544|ALDH5A1
SPRYD3	-0.0886498	0.4757	136.459	0.19834	0.0578857	ENSGALG00000031222|SPRYD3
TMEM208	-0.0886765	0.867224	2930.95	0.14048	0.32636	ENSGALG00000040878|TMEM208
DYNC2H1	-0.0887865	0.715532	1505.5	0.187276	0.17174	ENSGALG00000041814|DYNC2H1
ASRGL1	-0.0888472	0.746452	766.778	0.183786	0.196258	ENSGALG00000015949|ASRGL1
MMP24	-0.0888624	0.725041	1225.01	0.186484	0.178791	ENSGALG00000041093|MMP24
C9H21orf2	-0.0888836	0.71753	1402.96	0.187085	0.173846	ENSGALG00000006539|C9H21orf2
STX3	-0.0888904	0.787752	1270.39	0.178809	0.229368	ENSGALG00000035153|STX3
CDH13	-0.0889601	0.221382	554.405	0.203189	0.012701	ENSGALG00000005483|CDH13
ENSGALG00000050196	-0.0890146	0.388667	305.71	0.200608	0.0365642	ENSGALG00000050196
ASPM	-0.0890182	0.830394	5356.32	0.170431	0.268831	ENSGALG00000032398|ASPM
RPL10A	-0.0890409	0.857045	43402.5	0.118283	0.312233	ENSGALG00000002644|RPL10A
EXOSC1	-0.0890895	0.835568	1713.55	0.167612	0.279267	ENSGALG00000039917|EXOSC1
RGCC	-0.0891631	0.531031	253.979	0.197076	0.0771463	ENSGALG00000016954|RGCC
STMN1	-0.0891931	0.85412	55002.7	0.127982	0.303399	ENSGALG00000001475|STMN1
JMJD1C	-0.0891962	0.855164	3982	0.156916	0.306261	ENSGALG00000002942|JMJD1C
RAD18	-0.0892775	0.836886	1606.65	0.165884	0.281304	ENSGALG00000008368|RAD18
CHPT1	-0.0892809	0.832209	2731.53	0.167012	0.271323	ENSGALG00000012769|CHPT1
HERC2	-0.0893218	0.819056	4861.47	0.168743	0.257686	ENSGALG00000016739|HERC2
QPCTL	-0.0893283	0.825992	1323.22	0.167962	0.263383	ENSGALG00000044210|QPCTL
SLC25A12	-0.089369	0.736535	1380.61	0.185816	0.185401	ENSGALG00000009545|SLC25A12
FIGN	-0.0894893	0.608566	460.159	0.194036	0.110487	ENSGALG00000011069|FIGN
ENSGALG00000031860	-0.0895031	0.451001	289.942	0.199813	0.0496301	ENSGALG00000031860
MSRB3	-0.089574	0.779257	6489.21	0.179794	0.223164	ENSGALG00000026661|MSRB3
SLC16A2	-0.0896015	0.684652	3262.35	0.190473	0.151762	ENSGALG00000007748|SLC16A2
ENSGALG00000032552	-0.089653	0.741206	332.9	0.184821	0.191809	ENSGALG00000032552
ENSGALG00000030563	-0.0896909	0.573818	445.521	0.195557	0.0947339	ENSGALG00000030563
CNST	-0.0897523	0.599779	394.546	0.194685	0.105124	ENSGALG00000010649|CNST
CD63	-0.0898439	0.863126	15334.5	0.142533	0.322258	ENSGALG00000055094|CD63
CCDC88A	-0.0899076	0.838319	7895.64	0.170019	0.284348	ENSGALG00000043587|CCDC88A
FN1	-0.0899101	0.752582	3923.49	0.183364	0.202634	ENSGALG00000003578|FN1
AIF1L	-0.089913	0.854692	3825.86	0.152455	0.304319	ENSGALG00000029834|AIF1L
PIGH	-0.0899346	0.622566	381.204	0.193159	0.120494	ENSGALG00000009510|PIGH
ENSGALG00000049965	-0.0901649	0.792627	2057.24	0.178294	0.23163	ENSGALG00000049965
ENSGALG00000040737	-0.0902076	0.796139	490.665	0.1773	0.236656	ENSGALG00000040737
RPL11	-0.090313	0.844279	15956.3	0.11154	0.291973	ENSGALG00000030378|RPL11
ENSGALG00000035049	-0.0905368	0.686832	653.29	0.189794	0.153934	ENSGALG00000035049
STX12	-0.0905429	0.836886	5446.46	0.165376	0.281522	ENSGALG00000000723|STX12
SLC41A2	-0.0906273	0.629975	2540.55	0.193111	0.124021	ENSGALG00000012697|SLC41A2
TTC7B	-0.0907351	0.611703	580.944	0.194507	0.112366	ENSGALG00000010680|TTC7B
MTG1	-0.0907595	0.795696	2273.21	0.171905	0.234496	ENSGALG00000003549|MTG1
ENSGALG00000004322	-0.0907761	0.793515	2916.06	0.178559	0.23234	ENSGALG00000004322
GLIS3	-0.0908108	0.498625	187.379	0.199117	0.0658714	ENSGALG00000010180|GLIS3
SPOUT1	-0.0908409	0.856853	1777.82	0.148548	0.312102	ENSGALG00000004622|SPOUT1
ENSGALG00000037029	-0.0908936	0.761981	496.645	0.182006	0.210349	ENSGALG00000037029
IQCK	-0.0909691	0.825992	1166.84	0.170579	0.263434	ENSGALG00000028197|IQCK
SPRTN	-0.0910252	0.752582	1288.09	0.183208	0.202621	ENSGALG00000011065|SPRTN
SULT1B1	-0.0910317	0.741206	981.981	0.184957	0.190828	ENSGALG00000023120|SULT1B1
DYNC1I1	-0.0910727	0.686542	788.826	0.19016	0.153442	ENSGALG00000009722|DYNC1I1
TMEM72	-0.0911245	0.245733	99.3942	0.204577	0.0149107	ENSGALG00000026808|TMEM72
TMEM170A	-0.091127	0.778473	1216.15	0.179823	0.222438	ENSGALG00000002861|TMEM170A
ENSGALG00000051156	-0.0912268	0.485184	702.569	0.199679	0.0611562	ENSGALG00000051156
ENSGALG00000049542	-0.0913513	0.555042	453.026	0.197209	0.0872238	ENSGALG00000049542
ENSGALG00000021692	-0.0914016	0.860775	7173.55	0.143408	0.316476	ENSGALG00000021692
FBXL2	-0.0914046	0.781642	3605.46	0.179371	0.225315	ENSGALG00000030175|FBXL2
TFPI	-0.0914832	0.507232	1224.24	0.199111	0.069573	ENSGALG00000002594|TFPI
IVD	-0.0915526	0.793515	1831.51	0.177913	0.232261	ENSGALG00000040267|IVD
FAM8A1	-0.0915703	0.846255	1548.2	0.158741	0.293857	ENSGALG00000042858|FAM8A1
ENSGALG00000048179	-0.0916568	0.856257	9105.85	0.153332	0.309752	ENSGALG00000048179
ENSGALG00000050235	-0.0916683	0.746619	541.302	0.184276	0.196431	ENSGALG00000050235
HAGHL	-0.0916822	0.739311	1225.32	0.185354	0.18846	ENSGALG00000021040|HAGHL
FANCI	-0.0916835	0.76811	1672.32	0.188434	0.214529	ENSGALG00000006658|FANCI
CLASP2	-0.0918399	0.858876	3379.1	0.152867	0.313829	ENSGALG00000032647|CLASP2
ENSGALG00000007565	-0.0918569	0.321164	151.223	0.203879	0.0246996	ENSGALG00000007565
DAPP1	-0.0919008	0.550428	396.788	0.197935	0.084512	ENSGALG00000043681|DAPP1
MRPS33	-0.0919342	0.860775	4019.05	0.123208	0.316177	ENSGALG00000028879|MRPS33
HELT	-0.0920937	0.543025	284.338	0.19821	0.0823688	ENSGALG00000046793|HELT
ENSGALG00000031789	-0.0922081	0.752582	678.969	0.183294	0.202527	ENSGALG00000031789
CHRNA4	-0.0922086	0.582108	656.428	0.19683	0.0975067	ENSGALG00000005801|CHRNA4
YTHDF3	-0.0924186	0.830508	2539.68	0.167947	0.269215	ENSGALG00000039774|YTHDF3
INTS6	-0.0925269	0.779257	1896.94	0.180759	0.222992	ENSGALG00000017018|INTS6
ENSGALG00000054172	-0.0926934	0.670235	1207.96	0.191697	0.143653	ENSGALG00000054172
ENSGALG00000016217	-0.0927462	0.583162	1162.39	0.196829	0.0979729	ENSGALG00000016217
SLC12A2	-0.0927716	0.554373	11908.8	0.198019	0.0867174	ENSGALG00000014690|SLC12A2
UBE2H	-0.0928963	0.856494	4322.77	0.141005	0.310111	ENSGALG00000031975|UBE2H
TPR	-0.0929352	0.846541	6983.86	0.120393	0.295198	ENSGALG00000005105|TPR
CEP70	-0.092986	0.767136	2715.37	0.176674	0.213133	ENSGALG00000012087|CEP70
HLF	-0.0930195	0.797035	7094.35	0.1764	0.237765	ENSGALG00000003059|HLF
POLR2C	-0.0930905	0.85684	6864.89	0.147335	0.311171	ENSGALG00000001168|POLR2C
SUCLG2	-0.093214	0.846541	4549.53	0.142375	0.295416	ENSGALG00000007652|SUCLG2
ENSGALG00000016646	-0.0932596	0.678866	699.246	0.191095	0.1495	ENSGALG00000016646
ZMYND11	-0.093279	0.848076	3086.91	0.156893	0.296991	ENSGALG00000006599|ZMYND11
WDR81	-0.0932859	0.819056	5128.69	0.169978	0.258036	ENSGALG00000026822|WDR81
ENSGALG00000007350	-0.0934639	0.854466	5494.29	0.133147	0.303678	ENSGALG00000007350
YBX3	-0.0938006	0.813301	40768.7	0.113787	0.252744	ENSGALG00000031890|YBX3
CBX3	-0.0938978	0.845652	18221.8	0.122168	0.293059	ENSGALG00000011038|CBX3
OSTF1	-0.093909	0.838319	1452.75	0.159863	0.284853	ENSGALG00000017447|OSTF1
LSM1	-0.0939976	0.825992	1464.82	0.176383	0.263344	ENSGALG00000003245|LSM1
TSEN54	-0.0942242	0.791092	1802.16	0.177714	0.230789	ENSGALG00000047163|TSEN54
EHHADH	-0.0942858	0.741206	1030.96	0.185664	0.191872	ENSGALG00000053254|EHHADH
BET1	-0.0944021	0.838574	1590.69	0.15846	0.286406	ENSGALG00000024485|BET1
ENSGALG00000041512	-0.0945448	0.780484	469.746	0.17866	0.224815	ENSGALG00000041512
TDP1	-0.094609	0.794481	2419.96	0.176495	0.233694	ENSGALG00000010669|TDP1
TMEM43	-0.0946754	0.757047	2489.26	0.182235	0.206707	ENSGALG00000006345|TMEM43
CNOT2	-0.0947317	0.813301	2151.45	0.172276	0.25224	ENSGALG00000010042|CNOT2
SVIP	-0.0947343	0.819056	1361.45	0.170634	0.257569	ENSGALG00000003648|SVIP
HECTD4	-0.0947367	0.702653	870.549	0.189547	0.163923	ENSGALG00000032685|HECTD4
FAM213A	-0.0947447	0.846996	9734.45	0.146461	0.296193	ENSGALG00000002421|FAM213A
PHYHIPL	-0.0947539	0.610467	730.476	0.195883	0.111179	ENSGALG00000029863|PHYHIPL
TTLL9	-0.0948216	0.645981	326.138	0.193808	0.131946	ENSGALG00000006460|TTLL9
ENSGALG00000026278	-0.0948541	0.730255	818.886	0.187314	0.18177	ENSGALG00000026278
GOLIM4	-0.0950027	0.845526	3537.15	0.151504	0.29276	ENSGALG00000045246|GOLIM4
ND4L	-0.0950264	0.852445	6654.2	0.152369	0.301098	ENSGALG00000042478|ND4L
DNAJC18	-0.0950283	0.823841	2648.94	0.155276	0.261847	ENSGALG00000002528|DNAJC18
ENSGALG00000039016	-0.0950671	0.395278	149.485	0.204928	0.0375227	ENSGALG00000039016
MIEF1	-0.0950734	0.534396	347.307	0.200219	0.07865	ENSGALG00000012144|MIEF1
AAMDC	-0.0950807	0.801764	1483.54	0.175072	0.244817	ENSGALG00000041949|AAMDC
SERPINE2	-0.0951212	0.825992	5262.37	0.167861	0.264805	ENSGALG00000005135|SERPINE2
KIAA1671	-0.0952298	0.8208	3632.02	0.16028	0.259563	ENSGALG00000005512|KIAA1671
SLC35C2	-0.0952394	0.832595	1111.99	0.162714	0.274196	ENSGALG00000020939|SLC35C2
VPS8	-0.0953937	0.75609	3234.14	0.182334	0.20592	ENSGALG00000006704|VPS8
ENSGALG00000053936	-0.0954551	0.749381	804.472	0.183852	0.198509	ENSGALG00000053936
FUNDC1	-0.0957363	0.826887	3697.79	0.153936	0.265428	ENSGALG00000028187|FUNDC1
NMS	-0.0958989	0.503487	168.369	0.201905	0.0672268	ENSGALG00000050027|NMS
GPM6A	-0.0960263	0.534396	731.634	0.200897	0.0784959	ENSGALG00000043480|GPM6A
ENSGALG00000048305	-0.0960569	0.375354	432.226	0.205966	0.0334573	ENSGALG00000048305
SH3GL3	-0.0961907	0.620585	541.689	0.195986	0.118589	ENSGALG00000006045|SH3GL3
ENSGALG00000054167	-0.0962069	0.417026	102.985	0.20514	0.0412736	ENSGALG00000054167
SLC35B2	-0.0962574	0.752582	1301	0.184024	0.202783	ENSGALG00000010174|SLC35B2
BTBD9	-0.0962913	0.749058	1424.85	0.184399	0.1978	ENSGALG00000010131|BTBD9
PBX4	-0.0963065	0.825992	1421.1	0.165772	0.263608	ENSGALG00000034076|PBX4
RUFY1	-0.0963519	0.8404	2506.72	0.150951	0.288878	ENSGALG00000029706|RUFY1
SARNP	-0.0963742	0.846996	4847.17	0.13806	0.296138	ENSGALG00000030342|SARNP
MTIF2	-0.09644	0.799488	1944.54	0.170462	0.241152	ENSGALG00000031265|MTIF2
HDAC11	-0.0965657	0.643981	902.134	0.194399	0.131309	ENSGALG00000005092|HDAC11
CPNE4	-0.0966898	0.00108106	196.199	0.214717	6.85224e-06	ENSGALG00000029235|CPNE4
EEA1	-0.0967203	0.844279	4854.39	0.164168	0.292008	ENSGALG00000011280|EEA1
ENSGALG00000014347	-0.0967911	0.723988	689.633	0.186952	0.177615	ENSGALG00000014347
ZDHHC12	-0.0968401	0.798177	1079.98	0.173884	0.239486	ENSGALG00000050757|ZDHHC12
ENSGALG00000047577	-0.0968989	0.637119	689.958	0.195111	0.128276	ENSGALG00000047577
GAB1	-0.0969095	0.717324	3670.96	0.186376	0.173723	ENSGALG00000009898|GAB1
SERHL	-0.0969263	0.794408	1429.46	0.17594	0.233515	ENSGALG00000011867|SERHL
RNF217	-0.0969502	0.627177	285.708	0.195902	0.122588	ENSGALG00000013651|RNF217
HNRNPAB	-0.0969679	0.797799	21451.7	0.10226	0.23867	ENSGALG00000014381|HNRNPAB
KLHL11	-0.0970143	0.736861	795.517	0.186468	0.185954	ENSGALG00000003536|KLHL11
DNMBP	-0.0970146	0.637602	736.176	0.195189	0.128561	ENSGALG00000007304|DNMBP
WDYHV1	-0.0970972	0.603288	413.947	0.19666	0.107159	ENSGALG00000030059|WDYHV1
CUL4B	-0.0971206	0.749381	1311.03	0.183677	0.198565	ENSGALG00000008559|CUL4B
IFT20	-0.0971365	0.839503	3438.61	0.148978	0.287855	ENSGALG00000005707|IFT20
ACADSB	-0.0973558	0.819664	2259.87	0.16216	0.258489	ENSGALG00000041417|ACADSB
SDR42E1	-0.0973641	0.739792	734.111	0.184315	0.18907	ENSGALG00000005456|SDR42E1
WAPL	-0.0973716	0.834475	1879.46	0.15993	0.27739	ENSGALG00000001907|WAPL
RPS11	-0.0974004	0.796754	42331.3	0.0953656	0.237472	ENSGALG00000017299|RPS11
TM2D1	-0.0974179	0.697791	772.051	0.190786	0.161049	ENSGALG00000051415|TM2D1
ENSGALG00000016508	-0.0974454	0.656834	507.593	0.194045	0.137342	ENSGALG00000016508
DICER1	-0.0974595	0.833482	3538.03	0.160376	0.275985	ENSGALG00000010999|DICER1
ENSGALG00000051796	-0.0974709	0.724379	3930.62	0.187477	0.178084	ENSGALG00000051796
TASOR	-0.0975276	0.773035	1391.37	0.178982	0.21892	ENSGALG00000035045|TASOR
ENSGALG00000051022	-0.0975308	0.564944	297.244	0.200026	0.0909027	ENSGALG00000051022
TMEM141	-0.0975358	0.795696	1747.58	0.174544	0.236122	ENSGALG00000041390|TMEM141
ENSGALG00000050054	-0.0975434	0.60699	409.683	0.197736	0.109895	ENSGALG00000050054
ZNF438	-0.0975575	0.416549	330.34	0.206099	0.0411968	ENSGALG00000007266|ZNF438
ENSGALG00000015435	-0.09762	0.752582	711.732	0.181855	0.201797	ENSGALG00000015435
BEAN1	-0.0976786	0.658371	694.329	0.195303	0.137998	ENSGALG00000005266|BEAN1
HNRNPD	-0.0976926	0.838319	3530.4	0.141272	0.285617	ENSGALG00000011184|HNRNPD
ZMAT2	-0.0978447	0.830982	7443.12	0.12132	0.270323	ENSGALG00000041746|ZMAT2
MGST3	-0.0979399	0.83627	4231.24	0.151343	0.28036	ENSGALG00000003445|MGST3
SPATS2	-0.0979636	0.795696	2143.9	0.173909	0.234952	ENSGALG00000033957|SPATS2
TMEM35B	-0.0979956	0.561657	225.978	0.200924	0.0898648	ENSGALG00000002517|TMEM35B
ENSGALG00000047046	-0.0979996	0.685598	355.82	0.191874	0.152356	ENSGALG00000047046
RPLP0	-0.0980733	0.833584	85874.8	0.124727	0.27621	ENSGALG00000023294|RPLP0
TMEM138	-0.0984363	0.832529	2857.76	0.163519	0.272647	ENSGALG00000029480|TMEM138
CHRAC1	-0.0986516	0.836886	4079.97	0.152283	0.281396	ENSGALG00000040823|CHRAC1
AK1	-0.0986577	0.795696	968.351	0.173823	0.235849	ENSGALG00000029150|AK1
PIGK	-0.0986939	0.833008	7868.55	0.142813	0.275707	ENSGALG00000009015|PIGK
MED8	-0.0987723	0.741206	1063.79	0.185648	0.191592	ENSGALG00000009993|MED8
APEH	-0.0987945	0.825992	3137.86	0.164788	0.264552	ENSGALG00000002784|APEH
EXOC3	-0.0989635	0.771361	1707.53	0.176127	0.217809	ENSGALG00000013397|EXOC3
DAAM2	-0.0989946	0.399536	246.832	0.207702	0.0380686	ENSGALG00000010055|DAAM2
TIAM2	-0.0990288	0.830982	2215.94	0.158321	0.270489	ENSGALG00000036005|TIAM2
APC	-0.0990536	0.832209	3904.64	0.160988	0.271585	ENSGALG00000000220|APC
TPST2	-0.0991678	0.640746	670.875	0.195738	0.129967	ENSGALG00000005626|TPST2
RIDA	-0.0992155	0.797778	1385.77	0.173061	0.238343	ENSGALG00000044554|RIDA
ME1	-0.0992448	0.809204	7419.59	0.160634	0.24945	ENSGALG00000015849|ME1
WDR5B	-0.0992512	0.844279	4288.12	0.134033	0.291883	ENSGALG00000002659|WDR5B
BBS4	-0.0993438	0.657435	1034.26	0.194392	0.137597	ENSGALG00000001798|BBS4
EEF1A1	-0.0993687	0.783586	202392	0.10085	0.226435	ENSGALG00000015917|EEF1A1
PHF21A	-0.0994351	0.784392	2061.98	0.176047	0.227608	ENSGALG00000008403|PHF21A
PIK3R4	-0.0994552	0.60699	1106.73	0.199892	0.109875	ENSGALG00000040917|PIK3R4
NUDT21	-0.0994611	0.827113	7495.75	0.163157	0.265692	ENSGALG00000003084|NUDT21
ARHGEF10L	-0.0995044	0.604339	1023.43	0.19933	0.10852	ENSGALG00000043128|ARHGEF10L
MTUS1	-0.0995156	0.63413	532.774	0.196467	0.126299	ENSGALG00000013615|MTUS1
ENSGALG00000036089	-0.0995158	0.750322	703.922	0.182175	0.199039	ENSGALG00000036089
DNAJC12	-0.0995427	0.477632	1420.44	0.205508	0.058861	ENSGALG00000002769|DNAJC12
SPG21	-0.0996373	0.813301	2983.1	0.166579	0.252864	ENSGALG00000007262|SPG21
ENSGALG00000053884	-0.0996518	0.292994	501.532	0.210482	0.0209363	ENSGALG00000053884
ENSGALG00000037933	-0.0996979	0.737009	1264.87	0.184055	0.186043	ENSGALG00000037933
EPHB1	-0.0999179	0.810039	5602.96	0.121159	0.250511	ENSGALG00000006609|EPHB1
SLC38A7	-0.0999283	0.658371	1691.99	0.194736	0.137871	ENSGALG00000002313|SLC38A7
ZNF385C	-0.100038	0.832209	2180.16	0.179024	0.27121	ENSGALG00000003403|ZNF385C
TRIM24	-0.100069	0.545993	771.296	0.201686	0.0831676	ENSGALG00000012823|TRIM24
BSG	-0.10009	0.76811	104892	0.176469	0.214501	ENSGALG00000001328|BSG
HNRNPM	-0.100173	0.794408	16709	0.104997	0.233205	ENSGALG00000000377|HNRNPM
BCL9	-0.100253	0.700446	1049.37	0.19061	0.1622	ENSGALG00000037655|BCL9
ENSGALG00000029783	-0.100318	NA	728.313	0.213135	NA	ENSGALG00000029783
COPS9	-0.100411	0.832595	2657	0.140091	0.274845	ENSGALG00000052051|COPS9
NCAPH2	-0.100421	0.686474	646.605	0.192403	0.153367	ENSGALG00000054793|NCAPH2
ENSGALG00000002012	-0.100438	0.15359	290.531	0.214098	0.00671242	ENSGALG00000002012
DNAJC27	-0.100465	0.663231	1132.13	0.194504	0.140816	ENSGALG00000028967|DNAJC27
YIPF1	-0.100605	0.818978	3056.61	0.168276	0.256802	ENSGALG00000010740|YIPF1
HNRNPA1	-0.100855	0.831212	17070.4	0.137053	0.270639	ENSGALG00000042011|HNRNPA1
SLC38A10	-0.100864	0.700683	1922.49	0.186139	0.162783	ENSGALG00000006880|SLC38A10
B3GLCT	-0.100941	0.691442	944.952	0.192168	0.157567	ENSGALG00000017076|B3GLCT
SIRT2	-0.101072	0.795696	2311.56	0.172196	0.235151	ENSGALG00000029761|SIRT2
SNX21	-0.101162	0.780383	870.061	0.175834	0.22467	ENSGALG00000006836|SNX21
PDCD6	-0.101254	0.830394	3546.62	0.131067	0.267922	ENSGALG00000013400|PDCD6
YPEL1	-0.101294	0.735632	1620.58	0.186285	0.184835	ENSGALG00000052223|YPEL1
GPR153	-0.101351	0.649942	461.632	0.195777	0.134507	ENSGALG00000032060|GPR153
MARF1	-0.101393	0.554373	770.965	0.202867	0.0869279	ENSGALG00000039815|MARF1
ENSGALG00000051765	-0.101454	0.757205	1062.87	0.189648	0.206942	ENSGALG00000051765
PCSK7	-0.101502	0.603288	558.214	0.20016	0.107485	ENSGALG00000029220|PCSK7
SH3BGRL3	-0.101542	0.825992	4741.14	0.151082	0.263984	ENSGALG00000038536|SH3BGRL3
LIPT2	-0.101696	0.730512	606.52	0.187803	0.182057	ENSGALG00000047148|LIPT2
MAP4K4	-0.101862	0.566006	1780.23	0.202574	0.0917577	ENSGALG00000016781|MAP4K4
FAM105A	-0.101975	0.715584	681.027	0.18916	0.172455	ENSGALG00000012965|FAM105A
ENSGALG00000015297	-0.10198	0.567472	1006.07	0.202415	0.0924105	ENSGALG00000015297
NDUFAB1	-0.101985	0.819056	8793.34	0.12403	0.257793	ENSGALG00000006073|NDUFAB1
SLC7A5	-0.102015	0.8208	14739	0.157612	0.259391	ENSGALG00000005845|SLC7A5
ANTXR2	-0.102052	0.702653	1672.99	0.190658	0.164011	ENSGALG00000043675|ANTXR2
DDRGK1	-0.102184	0.830394	6305.67	0.148135	0.26845	ENSGALG00000016003|DDRGK1
FAM13B	-0.102218	0.674182	1294.61	0.194048	0.146412	ENSGALG00000041706|FAM13B
ENSGALG00000052702	-0.102251	0.739792	651.152	0.184903	0.189065	ENSGALG00000052702
ENSGALG00000055016	-0.102307	0.37869	168.245	0.210888	0.0342017	ENSGALG00000055016
EHMT1	-0.102372	0.829114	4904.28	0.139383	0.26694	ENSGALG00000033678|EHMT1
MRPL57	-0.102398	0.753498	6100.46	0.104739	0.203623	ENSGALG00000039783|MRPL57
CTNNA1	-0.102525	0.813301	7769.93	0.125005	0.252087	ENSGALG00000002447|CTNNA1
UBL5	-0.102532	0.780383	861.719	0.175895	0.224172	ENSGALG00000035138|UBL5
RETREG1	-0.102643	0.561657	768.997	0.203035	0.0898658	ENSGALG00000042679|RETREG1
APOOL	-0.102721	0.795696	1756.42	0.170283	0.235991	ENSGALG00000006978|APOOL
CNOT4	-0.10292	0.66184	843.056	0.195316	0.139976	ENSGALG00000011682|CNOT4
MARC1	-0.103068	0.794481	4040.83	0.172247	0.233666	ENSGALG00000009453|MARC1
HSP90AB1	-0.103095	0.821808	39680.5	0.131213	0.260157	ENSGALG00000010175|HSP90AB1
ENSGALG00000023506	-0.103128	0.594952	980.645	0.201678	0.102556	ENSGALG00000023506
SRA1	-0.103363	0.787541	1404.64	0.172918	0.22925	ENSGALG00000040453|SRA1
TMEM128	-0.103417	0.755957	1505.98	0.181655	0.205736	ENSGALG00000014992|TMEM128
ZBTB18	-0.103447	0.705981	1437.98	0.190374	0.166483	ENSGALG00000010705|ZBTB18
ENSGALG00000024039	-0.103456	0.819766	2510.45	0.151838	0.258682	ENSGALG00000024039
PREX2	-0.103547	0.348806	511.423	0.21244	0.0294492	ENSGALG00000042354|PREX2
ENSGALG00000040055	-0.103589	0.701517	419.598	0.190846	0.163497	ENSGALG00000040055
TSPO	-0.103589	0.819056	6372.08	0.15725	0.257377	ENSGALG00000014166|TSPO
FMC1	-0.103653	0.760472	989.42	0.17918	0.209663	ENSGALG00000011856|FMC1
SATB1	-0.103698	0.783586	2251.8	0.172748	0.226854	ENSGALG00000011254|SATB1
FAM160A2	-0.103838	0.723988	1099.92	0.188188	0.177572	ENSGALG00000003416|FAM160A2
PFKFB2	-0.103922	0.538885	723.437	0.205227	0.080269	ENSGALG00000001117|PFKFB2
RPL7A	-0.103925	0.730255	38849.7	0.107576	0.181765	ENSGALG00000003197|RPL7A
PARS2	-0.103999	0.752752	1642.76	0.181452	0.203048	ENSGALG00000010789|PARS2
MAGI1	-0.104089	0.711407	943.392	0.189737	0.169587	ENSGALG00000007431|MAGI1
MEX3A	-0.104193	0.813301	1839.11	0.15749	0.252483	ENSGALG00000014016|MEX3A
B3GAT1L	-0.104338	0.48671	507.403	0.208111	0.0618307	ENSGALG00000015075|B3GAT1L
CYB5D2	-0.1044	0.745212	1374.44	0.184111	0.195072	ENSGALG00000001479|CYB5D2
CEBPZ	-0.104414	0.781642	2006.65	0.173015	0.225264	ENSGALG00000040335|CEBPZ
FAR1	-0.104496	0.813301	2917.11	0.137984	0.252766	ENSGALG00000005353|FAR1
MARS2	-0.104744	0.715584	1105.54	0.188977	0.172628	ENSGALG00000004019|MARS2
HEATR5B	-0.104992	0.723082	1117.08	0.188018	0.176701	ENSGALG00000010571|HEATR5B
ENSGALG00000031689	-0.105028	0.686832	1237.3	0.192953	0.153751	ENSGALG00000031689
ENSGALG00000005012	-0.105076	0.762695	1329.66	0.178111	0.210871	ENSGALG00000005012
CSRP2	-0.105088	0.76811	28157.2	0.176564	0.214802	ENSGALG00000029921|CSRP2
SH3GL1	-0.105435	0.813463	3412.62	0.142179	0.253261	ENSGALG00000001121|SH3GL1
SCD	-0.105574	0.693885	2332.09	0.192134	0.158913	ENSGALG00000005739|SCD
MOCS1	-0.105672	0.512691	856.723	0.207817	0.0711188	ENSGALG00000010051|MOCS1
SSR2	-0.105739	0.810039	8050.33	0.132491	0.250432	ENSGALG00000000764|SSR2
ZDHHC3	-0.105805	0.774545	2112.16	0.175328	0.220412	ENSGALG00000029266|ZDHHC3
PMS1	-0.105833	0.507232	969.599	0.208285	0.0694751	ENSGALG00000034011|PMS1
KIAA2026	-0.105907	0.725452	2426.59	0.189351	0.179523	ENSGALG00000015050|KIAA2026
LUC7L3	-0.105924	0.783586	11118.4	0.151112	0.226321	ENSGALG00000007386|LUC7L3
EDF1	-0.106034	0.779694	9223.32	0.112042	0.223536	ENSGALG00000038003|EDF1
LCLAT1	-0.10609	0.783586	5084.57	0.155776	0.226132	ENSGALG00000009056|LCLAT1
DQX1	-0.106162	0.752188	2964.99	0.181397	0.200365	ENSGALG00000033656|DQX1
CHCHD1	-0.10622	0.787864	1963.08	0.169291	0.229456	ENSGALG00000028809|CHCHD1
EPS15	-0.106268	0.770067	2977.5	0.174907	0.216817	ENSGALG00000010543|EPS15
APPBP2	-0.106436	0.799995	2361.77	0.162551	0.241575	ENSGALG00000005314|APPBP2
USP54	-0.106493	0.63413	1225.35	0.19873	0.126279	ENSGALG00000005232|USP54
ENSGALG00000051550	-0.106501	0.752582	1612.51	0.182227	0.202431	ENSGALG00000051550
SMYD2	-0.106546	0.696476	1081.02	0.191858	0.160337	ENSGALG00000009788|SMYD2
RAB31	-0.106572	0.628593	808.138	0.198645	0.123132	ENSGALG00000022874|RAB31
NTRK3	-0.106641	0.0734878	527.326	0.222151	0.00196037	ENSGALG00000040241|NTRK3
UBP1	-0.106706	0.646618	2336.9	0.197807	0.132381	ENSGALG00000035630|UBP1
LSM14A	-0.106714	0.800293	5172.42	0.135654	0.243399	ENSGALG00000004935|LSM14A
C7H2ORF69	-0.106813	0.757047	1570.86	0.177676	0.206633	ENSGALG00000008136|C7H2ORF69
ENSGALG00000046927	-0.106829	0.480145	190.684	0.210157	0.0599883	ENSGALG00000046927
HIST1H101	-0.107113	0.809246	1526.37	0.154158	0.24952	ENSGALG00000031874|HIST1H101
ENSGALG00000009272	-0.107233	0.509149	854.013	0.209175	0.0702586	ENSGALG00000009272
ATP6V0A1	-0.107239	0.768466	3813.74	0.187363	0.215454	ENSGALG00000003256|ATP6V0A1
SUMF1	-0.10724	0.564944	1231.37	0.205286	0.0910796	ENSGALG00000008286|SUMF1
PRPSAP2	-0.107276	0.725041	598.039	0.187255	0.179033	ENSGALG00000005064|PRPSAP2
MPG	-0.10729	0.723301	729.247	0.187485	0.177154	ENSGALG00000028691|MPG
ENSGALG00000047410	-0.107364	0.705981	1364.97	0.191257	0.166463	ENSGALG00000047410
CCDC12	-0.107383	0.795696	3842.32	0.152994	0.234566	ENSGALG00000005487|CCDC12
OSTC	-0.107401	0.801546	6590.26	0.139068	0.244359	ENSGALG00000010526|OSTC
ENSGALG00000005648	-0.107502	0.603288	1071.13	0.202784	0.10689	ENSGALG00000005648
ENSGALG00000054431	-0.107537	0.338587	394.672	0.215965	0.0279319	ENSGALG00000054431
ZBTB8OS	-0.107699	0.725041	1390.09	0.185614	0.178649	ENSGALG00000003517|ZBTB8OS
PSMF1	-0.107718	0.794408	4601.64	0.155843	0.233338	ENSGALG00000000259|PSMF1
TMEM131	-0.107749	0.762695	3052.4	0.175654	0.210787	ENSGALG00000037353|TMEM131
RPE65	-0.107863	0.246718	464.545	0.218933	0.0151659	ENSGALG00000011259|RPE65
AGA	-0.107911	0.789039	4591.9	0.170579	0.230022	ENSGALG00000010716|AGA
EEF2KMT	-0.107941	0.738544	1214.28	0.185006	0.187321	ENSGALG00000002044|EEF2KMT
ENSGALG00000041233	-0.107966	0.175319	371.615	0.220893	0.00832129	ENSGALG00000041233
TOMM22	-0.108018	0.795696	9928.81	0.134358	0.235659	ENSGALG00000019316|TOMM22
ENSGALG00000042677	-0.108051	0.621619	221.785	0.200652	0.119958	ENSGALG00000042677
PKD2L2	-0.10816	0.624512	438.31	0.200433	0.121279	ENSGALG00000006120|PKD2L2
STK17B	-0.108171	0.478599	347.302	0.211206	0.0595852	ENSGALG00000007924|STK17B
C1orf216	-0.10823	0.723082	802.412	0.186825	0.176799	ENSGALG00000051443|C1orf216
ENSGALG00000021665	-0.108344	0.555381	987.2	0.210302	0.0873558	ENSGALG00000021665
ARL6	-0.108366	0.752188	5454.38	0.18351	0.20062	ENSGALG00000019215|ARL6
CCZ1	-0.108415	0.798229	4273.19	0.155459	0.239718	ENSGALG00000003458|CCZ1
PSMD9	-0.10842	0.796139	4244.3	0.149116	0.236941	ENSGALG00000004352|PSMD9
RPS12	-0.108506	0.741206	32668.3	0.102206	0.190967	ENSGALG00000013990|RPS12
DNMT3A	-0.108676	0.799257	6841.15	0.141264	0.24077	ENSGALG00000041454|DNMT3A
DDOST	-0.108684	0.793387	20289.8	0.128191	0.232021	ENSGALG00000010073|DDOST
MEMO1	-0.10872	0.767182	3839.9	0.132515	0.213363	ENSGALG00000010624|MEMO1
MLST8	-0.108908	0.754173	1646.87	0.178628	0.204127	ENSGALG00000005878|MLST8
RNF2	-0.10896	0.704421	1959.3	0.190948	0.164796	ENSGALG00000037219|RNF2
ACBD6	-0.109032	0.797799	2411.48	0.145184	0.238753	ENSGALG00000003924|ACBD6
RORA	-0.109033	0.621068	1268.1	0.201148	0.11918	ENSGALG00000003759|RORA
ENSGALG00000038926	-0.109054	0.603886	551.463	0.203516	0.107823	ENSGALG00000038926
ANKRD50	-0.109129	0.694345	1843.4	0.193628	0.159169	ENSGALG00000011831|ANKRD50
PRPF3	-0.109145	0.797799	2554.81	0.152049	0.238583	ENSGALG00000028205|PRPF3
MED12	-0.109314	0.684652	2202.33	0.194125	0.151713	ENSGALG00000036322|MED12
BRWD3	-0.109384	0.48989	818.447	0.211245	0.0633152	ENSGALG00000007151|BRWD3
MDGA1	-0.109496	0.570568	1139.14	0.206446	0.0933208	ENSGALG00000010145|MDGA1
PTTG1IP	-0.109602	0.796139	21056.7	0.154718	0.237014	ENSGALG00000005675|PTTG1IP
SORD	-0.109673	0.76811	2425.63	0.176491	0.214754	ENSGALG00000031408|SORD
CDK5	-0.109692	0.734564	1346.35	0.176259	0.184175	ENSGALG00000051479|CDK5
TMEM115	-0.109996	0.767481	4890.83	0.170594	0.213728	ENSGALG00000050948|TMEM115
CLCN7	-0.110078	0.77286	5466.73	0.173374	0.218779	ENSGALG00000030826|CLCN7
TMEM57	-0.110279	0.796139	3565.28	0.144436	0.236917	ENSGALG00000001067|TMEM57
ENSGALG00000032644	-0.110302	0.646618	992.827	0.198761	0.13222	ENSGALG00000032644
NSMAF	-0.11041	0.752188	3709.2	0.170058	0.201188	ENSGALG00000038838|NSMAF
MIB2	-0.110454	0.527934	776.621	0.209989	0.0760482	ENSGALG00000001473|MIB2
MNT	-0.11058	0.636252	456.254	0.199919	0.127205	ENSGALG00000005830|MNT
ADH4	-0.110647	0.755089	15219.9	0.112951	0.20481	ENSGALG00000012245|ADH4
PAK5	-0.110752	0.38347	398.269	0.218158	0.0349327	ENSGALG00000008947|PAK5
ENSGALG00000003885	-0.110773	0.573086	854.192	0.206525	0.0944366	ENSGALG00000003885
ATP6V0B	-0.110783	0.792627	7048.15	0.137451	0.231617	ENSGALG00000010091|ATP6V0B
UQCR11	-0.110995	0.797035	5952.45	0.149572	0.237751	ENSGALG00000001096|UQCR11
TRA2B	-0.111008	0.7856	9914.97	0.133186	0.228351	ENSGALG00000006531|TRA2B
ENSGALG00000038972	-0.111082	0.68805	549.502	0.192267	0.154967	ENSGALG00000038972
ENSGALG00000052796	-0.111169	0.794408	2387.35	0.139122	0.233131	ENSGALG00000052796
CDKN1B	-0.111192	0.79417	5701.34	0.138037	0.232645	ENSGALG00000022980|CDKN1B
SBF2	-0.111284	0.618388	1378.82	0.202303	0.117272	ENSGALG00000005716|SBF2
SMG7	-0.111327	0.670992	406.238	0.196291	0.144878	ENSGALG00000004667|SMG7
POLR1C	-0.111349	0.798384	2895.24	0.137125	0.239883	ENSGALG00000010349|POLR1C
LAMA1	-0.111573	0.640529	10335.8	0.198176	0.129696	ENSGALG00000014615|LAMA1
JMJD4	-0.111596	0.742596	3855.11	0.181058	0.19288	ENSGALG00000005417|JMJD4
COQ5	-0.111658	0.76579	2726.4	0.173947	0.212541	ENSGALG00000007185|COQ5
FBXW5	-0.11177	0.736023	3511.97	0.185112	0.185012	ENSGALG00000030831|FBXW5
CGNL1	-0.112031	0.46244	1128.75	0.215783	0.0528222	ENSGALG00000004294|CGNL1
EFNB1	-0.112044	0.779257	3434.35	0.157271	0.223236	ENSGALG00000036539|EFNB1
UBXN2A	-0.112089	0.739792	1157.41	0.1827	0.188875	ENSGALG00000016497|UBXN2A
C22orf39	-0.112141	0.630125	1342.36	0.201107	0.124159	ENSGALG00000044654|C22orf39
IDS	-0.112323	0.593992	1064.98	0.207085	0.101734	ENSGALG00000009154|IDS
LMBR1	-0.112362	0.794408	2684.03	0.15414	0.233177	ENSGALG00000030379|LMBR1
MGAT5	-0.112427	0.428316	508.307	0.217094	0.0438849	ENSGALG00000012187|MGAT5
ENSGALG00000008988	-0.112447	0.570568	1573.6	0.208041	0.0934629	ENSGALG00000008988
UGGT2	-0.112489	0.780383	1821.67	0.161819	0.224675	ENSGALG00000016893|UGGT2
VPS26C	-0.112517	0.749381	3218.7	0.169345	0.198525	ENSGALG00000016052|VPS26C
ENSGALG00000053225	-0.112556	0.380261	498.303	0.219182	0.0344481	ENSGALG00000053225
FARP2	-0.112603	0.43036	1456.26	0.21718	0.0443747	ENSGALG00000005788|FARP2
SETD5	-0.112618	0.74529	3092.32	0.179825	0.195272	ENSGALG00000006571|SETD5
GPR137B	-0.112733	0.420422	481.737	0.218086	0.042045	ENSGALG00000010843|GPR137B
ENSGALG00000011252	-0.112789	0.749381	1399.46	0.17817	0.198251	ENSGALG00000011252
ENSGALG00000002581	-0.112791	0.650078	417.845	0.198842	0.134616	ENSGALG00000002581
ENSGALG00000010316	-0.112848	0.534396	1533.46	0.210795	0.0787072	ENSGALG00000010316
CCDC80	-0.112909	0.785689	6266.41	0.166516	0.228488	ENSGALG00000015193|CCDC80
SH3D19	-0.113113	0.640814	1216.95	0.199933	0.130209	ENSGALG00000010081|SH3D19
TCP11L1	-0.113159	0.744302	1465.03	0.180316	0.194369	ENSGALG00000011688|TCP11L1
ENSGALG00000048379	-0.113177	0.770918	1683.41	0.16519	0.217469	ENSGALG00000048379
SMIM20	-0.113343	0.770067	2468.29	0.154281	0.216952	ENSGALG00000022991|SMIM20
ETFA	-0.113364	0.737249	10823.1	0.108303	0.186317	ENSGALG00000002925|ETFA
SYNE2	-0.113434	0.697791	9486.99	0.184854	0.161093	ENSGALG00000011811|SYNE2
SLC44A3	-0.113454	0.676788	1382.71	0.195688	0.14837	ENSGALG00000005610|SLC44A3
MFSD13A	-0.113664	0.611703	1762.96	0.203836	0.113003	ENSGALG00000008039|MFSD13A
PARD3B	-0.113789	0.774076	7433.17	0.130758	0.220131	ENSGALG00000042645|PARD3B
PLEKHA1	-0.11401	0.724379	1399.43	0.187888	0.178332	ENSGALG00000034548|PLEKHA1
ENSGALG00000029702	-0.114057	0.628577	681.106	0.202923	0.123044	ENSGALG00000029702
POMT1	-0.114087	0.732576	1636.09	0.185394	0.183105	ENSGALG00000003757|POMT1
RFX3	-0.114187	0.700683	945.408	0.196441	0.162464	ENSGALG00000010179|RFX3
SIRT6	-0.114267	0.767283	2162.53	0.17541	0.213446	ENSGALG00000001245|SIRT6
SCARB1	-0.114332	0.570781	2092.67	0.205932	0.093625	ENSGALG00000046226|SCARB1
LIPG	-0.114555	0.781865	7483.19	0.144923	0.225435	ENSGALG00000043734|LIPG
HCCS	-0.114679	0.77312	3333.65	0.138849	0.219183	ENSGALG00000005571|HCCS
AGFG1	-0.114754	0.685598	3020.42	0.193422	0.152658	ENSGALG00000003052|AGFG1
MYO1B	-0.114771	0.304266	1108.17	0.223863	0.0225151	ENSGALG00000007712|MYO1B
TAF13	-0.114773	0.768466	4578.78	0.1322	0.215588	ENSGALG00000015185|TAF13
EIF4E	-0.114874	0.742641	8544.5	0.100461	0.193237	ENSGALG00000042112|EIF4E
KAT6A	-0.114944	0.771451	2695.3	0.165722	0.217999	ENSGALG00000003641|KAT6A
ENSGALG00000052976	-0.115185	0.472079	236.069	0.216959	0.0565021	ENSGALG00000052976
ENSGALG00000016327	-0.115201	0.705981	1631.76	0.191767	0.166174	ENSGALG00000016327
CEP68	-0.115209	0.689893	1971.62	0.193918	0.156158	ENSGALG00000008787|CEP68
EIF4A2	-0.11526	0.730255	36353	0.10957	0.181662	ENSGALG00000008684|EIF4A2
ENSGALG00000049992	-0.115274	0.711389	1412.61	0.187902	0.169239	ENSGALG00000049992
COMMD7	-0.115415	0.77342	4822.71	0.154383	0.219378	ENSGALG00000006630|COMMD7
MORF4L2	-0.115563	0.797463	5379.64	0.132898	0.238187	ENSGALG00000008146|MORF4L2
REEP2	-0.115592	0.459559	390.743	0.218309	0.0519388	ENSGALG00000017365|REEP2
RMI2	-0.115636	0.570568	801.177	0.209355	0.0934168	ENSGALG00000007155|RMI2
ARG2	-0.115682	0.76811	20911.6	0.159485	0.214763	ENSGALG00000009519|ARG2
TOB1	-0.115773	0.739311	1253.62	0.180753	0.188251	ENSGALG00000007364|TOB1
ATP5B	-0.115803	0.777276	77608.3	0.143169	0.221713	ENSGALG00000038801|ATP5B
ENSGALG00000054600	-0.115873	0.571295	338.96	0.209591	0.0937499	ENSGALG00000054600
IFT122	-0.115915	0.725041	2678.17	0.18361	0.179055	ENSGALG00000008452|IFT122
TOP1MT	-0.116024	0.633585	1841.55	0.197478	0.125953	ENSGALG00000029572|TOP1MT
PHKG1	-0.11611	0.675768	6731	0.195653	0.147187	ENSGALG00000002485|PHKG1
HDGFL3	-0.116139	0.741206	2740.98	0.179811	0.191467	ENSGALG00000049798|HDGFL3
TMEM35A	-0.116232	0.694345	1120.31	0.191398	0.159263	ENSGALG00000050075|TMEM35A
ZFAND5	-0.116475	0.773135	6280.29	0.150452	0.219242	ENSGALG00000015144|ZFAND5
ENSGALG00000007683	-0.116532	0.770067	2721.59	0.139514	0.216916	ENSGALG00000007683
ENSGALG00000012103	-0.1166	0.459446	260.725	0.219096	0.0518935	ENSGALG00000012103
H2AFV	-0.116653	0.753498	13152.1	0.177729	0.203511	ENSGALG00000033447|H2AFV
BEND5	-0.11684	0.741206	1951.26	0.177708	0.191549	ENSGALG00000036909|BEND5
FXR1	-0.116952	0.766169	7688.29	0.144714	0.212702	ENSGALG00000008864|FXR1
PARK7	-0.116983	0.753602	7504.35	0.127476	0.203774	ENSGALG00000036214|PARK7
FAM162A	-0.117	0.76811	1992.7	0.148053	0.214705	ENSGALG00000007378|FAM162A
CHMP2A	-0.117077	0.767409	2769.87	0.145253	0.213544	ENSGALG00000049517|CHMP2A
CLINT1	-0.117086	0.741206	5198.49	0.118797	0.189794	ENSGALG00000003702|CLINT1
KLHL2	-0.117111	0.718548	2601	0.185671	0.174756	ENSGALG00000009554|KLHL2
PECR	-0.117178	0.711303	2192.67	0.18771	0.169108	ENSGALG00000011497|PECR
TBC1D5	-0.117201	0.60203	695.073	0.206488	0.106453	ENSGALG00000011251|TBC1D5
RBM45	-0.117467	0.767182	3570.15	0.164608	0.213352	ENSGALG00000009202|RBM45
TMEM260	-0.117471	0.694362	1177.12	0.191897	0.159415	ENSGALG00000012118|TMEM260
ENSGALG00000026189	-0.117488	0.603288	1518.22	0.206943	0.107641	ENSGALG00000026189
SNX20	-0.117556	0.263114	258.509	0.228202	0.0171551	ENSGALG00000038374|SNX20
INTS12	-0.117613	0.738135	1436.81	0.179133	0.187061	ENSGALG00000010575|INTS12
ATF4	-0.117679	0.752582	7481.17	0.146124	0.202177	ENSGALG00000012135|ATF4
MPPE1	-0.118046	0.739859	1221.46	0.180132	0.189177	ENSGALG00000013794|MPPE1
GLA	-0.118211	0.550428	724.578	0.214652	0.0847049	ENSGALG00000004948|GLA
PES1	-0.118216	0.768466	5148.34	0.157862	0.215628	ENSGALG00000007778|PES1
CCDC174	-0.11839	0.650601	1267.65	0.199727	0.134921	ENSGALG00000006459|CCDC174
ALS2	-0.118419	0.681377	1232.66	0.19476	0.150267	ENSGALG00000008415|ALS2
C1H2ORF49	-0.11844	0.731062	1686.54	0.18157	0.18226	ENSGALG00000016796|C1H2ORF49
TCTN1	-0.11844	0.603288	1353.89	0.207438	0.106992	ENSGALG00000041861|TCTN1
SLK	-0.118488	0.637051	3725.77	0.197188	0.128057	ENSGALG00000008318|SLK
PTDSS2	-0.118637	0.515094	1747.41	0.216074	0.0719114	ENSGALG00000004300|PTDSS2
MMD2	-0.11869	0.40531	522.499	0.22357	0.0392514	ENSGALG00000004530|MMD2
AP3S2	-0.118761	0.724379	2744.94	0.178553	0.17815	ENSGALG00000008291|AP3S2
SULF1	-0.118894	0.452256	1678.67	0.221316	0.0499262	ENSGALG00000039553|SULF1
SMIM8	-0.118993	0.538885	477.85	0.214131	0.0802548	ENSGALG00000015812|SMIM8
CSF1R	-0.119094	0.342624	998.644	0.226115	0.0285621	ENSGALG00000005725|CSF1R
SDK2	-0.119495	0.700446	619.801	0.187318	0.162087	ENSGALG00000031895|SDK2
ABRACL	-0.11955	0.737249	2078.72	0.179431	0.18632	ENSGALG00000013826|ABRACL
ENSGALG00000021598	-0.119723	0.532043	1174.71	0.215344	0.0777641	ENSGALG00000021598
G6PC2	-0.119812	0.617339	522.65	0.204192	0.116089	ENSGALG00000010899|G6PC2
USO1	-0.119921	0.753498	4436.76	0.145021	0.203458	ENSGALG00000010878|USO1
PICK1	-0.119958	0.730512	4214.3	0.173266	0.182071	ENSGALG00000041823|PICK1
TENM4	-0.120026	0.516598	791.093	0.216762	0.0725203	ENSGALG00000033966|TENM4
TOP2B	-0.120247	0.76041	6846.9	0.128899	0.209283	ENSGALG00000011300|TOP2B
RABGAP1	-0.12025	0.726551	2826.27	0.181393	0.179847	ENSGALG00000001225|RABGAP1
CCDC167	-0.120294	0.755089	1952.88	0.161054	0.204778	ENSGALG00000010151|CCDC167
MBNL3	-0.12037	0.753602	4086.77	0.157954	0.203813	ENSGALG00000053597|MBNL3
ENSGALG00000005775	-0.120438	0.554373	883.091	0.213975	0.0870169	ENSGALG00000005775
FAM32A	-0.120448	0.74082	2508.41	0.171757	0.189475	ENSGALG00000036474|FAM32A
MFN1	-0.120566	0.754484	3569.5	0.160002	0.204532	ENSGALG00000041873|MFN1
RBBP6	-0.120831	0.752582	6253.19	0.159715	0.202888	ENSGALG00000006043|RBBP6
ZFYVE19	-0.120923	0.67608	2103.31	0.194193	0.147699	ENSGALG00000008460|ZFYVE19
QSER1	-0.120946	0.752188	1860.44	0.163957	0.200233	ENSGALG00000012030|QSER1
CTR9	-0.121243	0.725041	2859.51	0.183716	0.178894	ENSGALG00000005618|CTR9
CDH11	-0.121273	0.670235	1802.34	0.197838	0.143709	ENSGALG00000039985|CDH11
ADGRB3	-0.121464	0.114822	156.558	0.237973	0.00391837	ENSGALG00000016176|ADGRB3
CDC2L1	-0.121573	0.732259	2401.62	0.17514	0.182917	ENSGALG00000001382|CDC2L1
PTCD3	-0.121591	0.741206	2738.28	0.17692	0.190202	ENSGALG00000015773|PTCD3
C11orf49	-0.121628	0.736861	1083.9	0.17382	0.185804	ENSGALG00000008255|C11orf49
SEC63	-0.121673	0.743389	8138.86	0.138132	0.193877	ENSGALG00000015308|SEC63
HDAC4	-0.121698	0.605054	1436.13	0.208066	0.10912	ENSGALG00000004288|HDAC4
TET2	-0.121815	0.491561	929.329	0.219979	0.0640303	ENSGALG00000010592|TET2
AKR1E2	-0.121863	0.71207	1364.58	0.185134	0.169795	ENSGALG00000053854|AKR1E2
TYR	-0.121873	0.751541	67680.1	0.146174	0.199576	ENSGALG00000017237|TYR
CHST12	-0.121909	0.554373	689.089	0.214626	0.0867092	ENSGALG00000004276|CHST12
VTI1B	-0.122206	0.744583	2313.18	0.159474	0.194505	ENSGALG00000009526|VTI1B
VPS39	-0.122295	0.702653	2450.46	0.187231	0.163972	ENSGALG00000008991|VPS39
VPS37A	-0.122589	0.604339	1538.98	0.202739	0.108408	ENSGALG00000013646|VPS37A
HADHB	-0.122634	0.74931	6788.86	0.160254	0.19792	ENSGALG00000016555|HADHB
ENSGALG00000002315	-0.122728	0.742641	5015.83	0.142549	0.193411	ENSGALG00000002315
NENF	-0.122767	0.741482	5757.73	0.134043	0.192081	ENSGALG00000009821|NENF
ENSGALG00000050127	-0.122895	0.745801	5010.27	0.146204	0.195829	ENSGALG00000050127
ATG2B	-0.122918	0.589809	1333.56	0.211047	0.0999468	ENSGALG00000042088|ATG2B
PTPRA	-0.122944	0.675417	2480.62	0.195692	0.147063	ENSGALG00000015995|PTPRA
SENP8	-0.123033	0.736861	1936.76	0.177641	0.185754	ENSGALG00000027050|SENP8
LRBA	-0.123045	0.687197	919.936	0.191944	0.154113	ENSGALG00000010061|LRBA
CEP85	-0.123181	0.493958	459.5	0.221661	0.0645877	ENSGALG00000042624|CEP85
B3GNT2	-0.123198	0.458691	1248.23	0.224364	0.0514177	ENSGALG00000008930|B3GNT2
ENSGALG00000015805	-0.123322	0.741206	4251.48	0.139603	0.190494	ENSGALG00000015805
SEMA3B	-0.123445	0.747374	4513.31	0.160034	0.196951	ENSGALG00000013722|SEMA3B
TF	-0.123517	0.729897	5774.17	0.188066	0.181452	ENSGALG00000006453|TF
ACAA1	-0.123531	0.705981	2950.59	0.185854	0.165973	ENSGALG00000005860|ACAA1
RPLP1	-0.123549	0.721278	69128.1	0.12317	0.17588	ENSGALG00000030878|RPLP1
NME3	-0.123678	0.589809	1391.74	0.211081	0.0998693	ENSGALG00000027635|NME3
ENSGALG00000049473	-0.123693	0.634609	610.291	0.202762	0.126562	ENSGALG00000049473
MPST	-0.12389	0.690401	2373.46	0.190758	0.156719	ENSGALG00000040840|MPST
MGRN1	-0.124078	0.742641	4677.9	0.158347	0.193015	ENSGALG00000037492|MGRN1
ENSGALG00000030908	-0.124284	0.376547	1356.56	0.228391	0.0338529	ENSGALG00000030908
CLDND1	-0.124417	0.685598	4862.15	0.185586	0.152343	ENSGALG00000039538|CLDND1
TMEM14A	-0.124468	0.711389	3871.06	0.182968	0.169511	ENSGALG00000019894|TMEM14A
MXD4	-0.124474	0.739792	3071.8	0.165974	0.189054	ENSGALG00000015688|MXD4
KAT6B	-0.124511	0.622791	891.161	0.205716	0.120654	ENSGALG00000005035|KAT6B
ENSGALG00000050159	-0.124638	0.204421	354.032	0.238339	0.0107709	ENSGALG00000050159
DCUN1D4	-0.124794	0.741206	2025.68	0.15281	0.191587	ENSGALG00000014078|DCUN1D4
PSPH	-0.124956	0.45229	1172.23	0.226454	0.0500263	ENSGALG00000002397|PSPH
ARHGEF7	-0.125089	0.599331	918.75	0.210303	0.104537	ENSGALG00000031009|ARHGEF7
DBN1	-0.125155	0.723988	3709.7	0.142597	0.17762	ENSGALG00000033405|DBN1
ENSGALG00000030153	-0.125337	0.478067	404.935	0.223723	0.0590163	ENSGALG00000030153
PDZRN4	-0.125468	0.640259	2821.76	0.204644	0.129596	ENSGALG00000009530|PDZRN4
CWC15	-0.125473	0.736726	5425.67	0.165341	0.185554	ENSGALG00000017207|CWC15
RNPEP	-0.125495	0.624512	818.644	0.204173	0.121397	ENSGALG00000000374|RNPEP
TYRP1	-0.12566	0.71849	44421.5	0.177582	0.17464	ENSGALG00000015205|TYRP1
NOC4L	-0.125695	0.741206	4949.72	0.148225	0.191281	ENSGALG00000002272|NOC4L
DAB1	-0.125894	0.608454	9310.69	0.208815	0.110335	ENSGALG00000010857|DAB1
ANGPTL4	-0.126124	0.738924	4405.61	0.165038	0.187575	ENSGALG00000000619|ANGPTL4
TLCD2	-0.126141	0.575161	2175.19	0.214104	0.0954037	ENSGALG00000021592|TLCD2
NDUFA2	-0.126145	0.739311	2381.82	0.154879	0.187821	ENSGALG00000040626|NDUFA2
SMC3	-0.126427	0.717989	8729.62	0.130097	0.174106	ENSGALG00000008585|SMC3
NRBP1	-0.126502	0.71382	2782.45	0.176752	0.171226	ENSGALG00000016512|NRBP1
LRRC45	-0.126652	0.576219	733.005	0.21393	0.0959354	ENSGALG00000002877|LRRC45
SLC25A20	-0.126668	0.716142	8917.36	0.127089	0.1729	ENSGALG00000028227|SLC25A20
YJU2	-0.126864	0.687505	1221.59	0.191061	0.154326	ENSGALG00000041520|YJU2
UNC79	-0.126928	0.148028	535.51	0.243285	0.00628496	ENSGALG00000010874|UNC79
GSS	-0.126978	0.660617	1884.33	0.197671	0.139085	ENSGALG00000003281|GSS
ARHGAP29	-0.126996	0.745801	3023.16	0.168807	0.195805	ENSGALG00000005683|ARHGAP29
ENSGALG00000009128	-0.127067	0.603288	404.578	0.209217	0.107351	ENSGALG00000009128
FAM204A	-0.127105	0.724379	2615.77	0.158659	0.178384	ENSGALG00000009307|FAM204A
ENSGALG00000051989	-0.127262	0.652376	1021.34	0.199012	0.135752	ENSGALG00000051989
JMJD7	-0.127353	0.611703	786.302	0.208342	0.112659	ENSGALG00000026846|JMJD7
PCNT	-0.127478	0.717324	3290.04	0.173788	0.173663	ENSGALG00000007021|PCNT
MCM8	-0.127713	0.17776	669.105	0.243157	0.0086116	ENSGALG00000009195|MCM8
DCTN5	-0.127714	0.693885	4326.17	0.121394	0.15901	ENSGALG00000006088|DCTN5
ENSGALG00000049582	-0.127715	0.451001	195.011	0.22863	0.0494754	ENSGALG00000049582
ODF2	-0.12777	0.630125	2358.05	0.20484	0.124143	ENSGALG00000004767|ODF2
REPS2	-0.127905	0.639757	4470.63	0.204129	0.129307	ENSGALG00000016545|REPS2
TMEM80	-0.127947	0.647469	754.436	0.200505	0.133197	ENSGALG00000053398|TMEM80
GADD45G	-0.128027	0.488485	954.502	0.225116	0.0624859	ENSGALG00000028005|GADD45G
TFEC	-0.128091	0.43036	744.755	0.230508	0.0444394	ENSGALG00000040557|TFEC
RAB7A	-0.128096	0.731872	14735.5	0.156924	0.182719	ENSGALG00000005902|RAB7A
RNF7	-0.128457	0.738234	4608.66	0.158609	0.18719	ENSGALG00000021117|RNF7
NDUFB10	-0.128766	0.706919	8433.11	0.138515	0.167313	ENSGALG00000005465|NDUFB10
ENSGALG00000046769	-0.12914	0.660617	1352.47	0.196415	0.138986	ENSGALG00000046769
TXN2	-0.12919	0.747025	9273.99	0.159003	0.196646	ENSGALG00000012532|TXN2
RRAGB	-0.129311	0.723082	6121.28	0.153228	0.176772	ENSGALG00000041226|RRAGB
GPR157	-0.129511	0.235908	300.254	0.242683	0.0139587	ENSGALG00000002473|GPR157
SERINC2	-0.1297	0.576136	857.374	0.214852	0.0958114	ENSGALG00000021685|SERINC2
DZANK1	-0.129787	0.265293	272.734	0.241541	0.0173389	ENSGALG00000008731|DZANK1
TNRC6A	-0.130035	0.663231	1326.28	0.196608	0.140694	ENSGALG00000006068|TNRC6A
FBXO18	-0.130064	0.320144	485.773	0.23901	0.0245639	ENSGALG00000008162|FBXO18
SORL1	-0.130183	0.534396	1309.46	0.221703	0.0787472	ENSGALG00000006598|SORL1
CCNG2	-0.130336	0.724379	3899.2	0.180475	0.177966	ENSGALG00000010347|CCNG2
MVD	-0.130403	0.655188	1402.35	0.198188	0.136569	ENSGALG00000007267|MVD
APLN	-0.130428	0.71128	936.585	0.175318	0.169043	ENSGALG00000054286|APLN
FUCA1	-0.130496	0.612637	1277.54	0.209316	0.113769	ENSGALG00000004112|FUCA1
GATD3A	-0.13051	0.715584	6675.42	0.144419	0.172022	ENSGALG00000019171|GATD3A
EMC1	-0.130718	0.749381	4033.35	0.169159	0.198305	ENSGALG00000003969|EMC1
MAPK4	-0.130763	0.663608	19933.6	0.123391	0.141081	ENSGALG00000031448|MAPK4
ENSGALG00000004394	-0.131138	0.432208	625.946	0.233166	0.0449834	ENSGALG00000004394
ENSGALG00000049136	-0.131252	0.716973	3376.41	0.168204	0.173254	ENSGALG00000049136
MGARP	-0.131255	0.463979	398.014	0.230258	0.0532942	ENSGALG00000046580|MGARP
CPSF6	-0.13132	0.713561	5343.18	0.144936	0.171112	ENSGALG00000019355|CPSF6
ENSGALG00000038923	-0.131345	0.178622	390.223	0.247584	0.00870353	ENSGALG00000038923
SH3KBP1	-0.131525	0.704557	5315.11	0.135678	0.165005	ENSGALG00000016420|SH3KBP1
SHISA9	-0.131859	0.649452	698.048	0.198584	0.134222	ENSGALG00000035799|SHISA9
C1orf109	-0.13188	0.543786	338.174	0.220881	0.0825999	ENSGALG00000045165|C1orf109
KMT2C	-0.131884	0.674886	3796.12	0.193386	0.146825	ENSGALG00000049653|KMT2C
COX7B	-0.131987	0.682828	9324.51	0.117108	0.151002	ENSGALG00000007863|COX7B
ENSGALG00000053388	-0.132145	0.593626	502.049	0.214278	0.101574	ENSGALG00000053388
VPS41	-0.132235	0.691735	4065.86	0.164986	0.157687	ENSGALG00000031635|VPS41
IDH2	-0.132253	0.67375	14539.5	0.123539	0.146033	ENSGALG00000034434|IDH2
SKI	-0.13226	0.505728	488.072	0.226724	0.0688067	ENSGALG00000001229|SKI
ZNF76	-0.132359	0.51773	831.457	0.224588	0.0732177	ENSGALG00000002630|ZNF76
NECTIN3	-0.132548	0.665438	2477.12	0.194495	0.142058	ENSGALG00000015367|NECTIN3
ENSGALG00000054170	-0.132596	0.220174	428.029	0.246943	0.0125122	ENSGALG00000054170
RHOC	-0.132601	0.596045	2915.33	0.212049	0.103267	ENSGALG00000001569|RHOC
ENSGALG00000051397	-0.132806	0.634817	5333.51	0.110728	0.126673	ENSGALG00000051397
NEU3	-0.132928	0.274575	560.812	0.244704	0.01874	ENSGALG00000028960|NEU3
LRRC73	-0.132933	0.625349	3258.88	0.205099	0.122077	ENSGALG00000043831|LRRC73
CTSV	-0.133119	0.739311	20292	0.135779	0.187977	ENSGALG00000012610|CTSV
COMMD3	-0.133122	0.71225	3473.3	0.1594	0.169935	ENSGALG00000007900|COMMD3
GABPA	-0.133267	0.726974	5404.2	0.171315	0.180106	ENSGALG00000015763|GABPA
NKD1	-0.133307	0.373515	965.46	0.237963	0.0330282	ENSGALG00000003767|NKD1
PRCC	-0.13332	0.685598	3097.71	0.186606	0.152481	ENSGALG00000040696|PRCC
ARL3	-0.133413	0.710929	1378.3	0.160852	0.168785	ENSGALG00000008049|ARL3
ENSGALG00000014066	-0.133496	0.729786	2494.73	0.1733	0.181372	ENSGALG00000014066
TUSC3	-0.13359	0.597159	2151.89	0.213267	0.103883	ENSGALG00000013674|TUSC3
PDPR	-0.13368	0.14322	341.553	0.252562	0.0059239	ENSGALG00000002690|PDPR
ANK2	-0.133806	0.46961	1128.98	0.230555	0.0554761	ENSGALG00000012044|ANK2
LIN52	-0.134166	0.682145	4255.82	0.189083	0.150754	ENSGALG00000020419|LIN52
C2CD5	-0.134272	0.632913	2266.57	0.200671	0.125482	ENSGALG00000013210|C2CD5
CYTIP	-0.134431	0.384304	337.477	0.239586	0.0354592	ENSGALG00000012545|CYTIP
CDC73	-0.134495	0.705981	1542.16	0.181392	0.166337	ENSGALG00000002469|CDC73
COL9A1	-0.134634	0.705981	38065	0.157634	0.166197	ENSGALG00000015970|COL9A1
NDUFB5	-0.134697	0.60699	9959.78	0.100617	0.109843	ENSGALG00000009076|NDUFB5
PRKDC	-0.134842	0.372809	718.17	0.241038	0.032825	ENSGALG00000042469|PRKDC
EBAG9	-0.134909	0.71225	2829.13	0.166034	0.16994	ENSGALG00000036293|EBAG9
BTBD2	-0.134917	0.646749	734.685	0.198437	0.132593	ENSGALG00000001019|BTBD2
CETN1	-0.135019	0.628234	2350.51	0.20369	0.122883	ENSGALG00000007510|CETN1
ATP7B	-0.135022	0.133034	475.628	0.255123	0.00528386	ENSGALG00000017021|ATP7B
SLC25A14	-0.135057	0.717324	3667.79	0.162517	0.17374	ENSGALG00000004063|SLC25A14
SIRT3	-0.1351	0.636758	1426.02	0.204754	0.127487	ENSGALG00000032496|SIRT3
EP300	-0.135204	0.690882	3870.34	0.134584	0.157195	ENSGALG00000011992|EP300
ENSGALG00000013365	-0.135307	0.702702	4816.45	0.152457	0.164201	ENSGALG00000013365
DCTN1	-0.135496	0.693885	2030.28	0.163179	0.158716	ENSGALG00000035156|DCTN1
ARHGEF16	-0.135723	0.402388	958.263	0.239775	0.0385973	ENSGALG00000001058|ARHGEF16
TADA2A	-0.135811	0.638124	1171.89	0.200236	0.128757	ENSGALG00000005452|TADA2A
PARD6B	-0.135908	0.246718	340.553	0.250041	0.0151597	ENSGALG00000007994|PARD6B
PMPCB	-0.13592	0.698502	3242.03	0.173421	0.161318	ENSGALG00000008280|PMPCB
FDXR	-0.135948	0.611703	1001.9	0.209561	0.112627	ENSGALG00000035816|FDXR
TEAD4	-0.135958	0.632012	2273.05	0.203605	0.124826	ENSGALG00000014342|TEAD4
AP5S1	-0.136607	0.593024	354.769	0.215765	0.101252	ENSGALG00000030095|AP5S1
SMAD5	-0.136659	0.696517	6835.48	0.166896	0.160404	ENSGALG00000006309|SMAD5
RUBCNL	-0.136902	0.550428	833.618	0.226705	0.0845486	ENSGALG00000016988|RUBCNL
CACTIN	-0.137192	0.693011	2278.24	0.168978	0.158379	ENSGALG00000024391|CACTIN
SORBS1	-0.137256	0.637051	1600.32	0.202668	0.128088	ENSGALG00000038722|SORBS1
PMPCA	-0.13761	0.690882	2920.3	0.15462	0.157152	ENSGALG00000001950|PMPCA
BCAP31	-0.137782	0.687968	3238.28	0.179469	0.154724	ENSGALG00000035236|BCAP31
WWC3	-0.137834	0.515094	1113.06	0.228382	0.0718536	ENSGALG00000034834|WWC3
TARBP1	-0.138017	0.381355	1338.26	0.24442	0.0346047	ENSGALG00000011000|TARBP1
SMC6	-0.138082	0.685598	1983.14	0.181529	0.152792	ENSGALG00000016467|SMC6
POU2F1	-0.138258	0.603288	986.079	0.213083	0.107515	ENSGALG00000015446|POU2F1
RNF20	-0.138432	0.671432	6768.82	0.18582	0.145195	ENSGALG00000015548|RNF20
ENSGALG00000003920	-0.138515	0.625349	2662.68	0.213262	0.122076	ENSGALG00000003920
ENSGALG00000003074	-0.138649	0.683957	2193.84	0.179698	0.151349	ENSGALG00000003074
WRB	-0.138972	0.687968	4018.57	0.176884	0.154687	ENSGALG00000016070|WRB
ENSGALG00000052994	-0.139067	0.458691	763.801	0.236543	0.051335	ENSGALG00000052994
ATP6AP1	-0.139148	0.670992	10033.1	0.136096	0.144804	ENSGALG00000008836|ATP6AP1
CG-16	-0.139213	0.656589	3670.75	0.193965	0.137234	ENSGALG00000042020|CG-16
ENSGALG00000046843	-0.139223	0.589809	814.951	0.217683	0.100163	ENSGALG00000046843
ENSGALG00000048571	-0.139224	0.462038	529.803	0.236641	0.0526923	ENSGALG00000048571
ABHD3	-0.139428	0.543434	14510.2	0.224532	0.0824694	ENSGALG00000014938|ABHD3
ARHGAP17	-0.139761	0.50387	1330.25	0.232939	0.0673495	ENSGALG00000041213|ARHGAP17
YTHDF1	-0.13991	0.572462	1543.89	0.218068	0.0941852	ENSGALG00000005745|YTHDF1
SCUBE3	-0.139985	0.461419	809.426	0.238039	0.0524436	ENSGALG00000002675|SCUBE3
ENSGALG00000009792	-0.14009	0.507232	411.978	0.230747	0.0694489	ENSGALG00000009792
PGLS	-0.140099	0.646794	4249.17	0.141777	0.132846	ENSGALG00000030533|PGLS
CDC42BPA	-0.140234	0.589809	2936.76	0.219879	0.0999714	ENSGALG00000009158|CDC42BPA
GOT2	-0.140272	0.637413	45045.1	0.165166	0.128478	ENSGALG00000002321|GOT2
ERLIN1	-0.140353	0.70542	4235.69	0.175272	0.165468	ENSGALG00000003308|ERLIN1
SCP2	-0.140411	0.67608	8565.44	0.14352	0.147774	ENSGALG00000010652|SCP2
STRIP2	-0.140697	0.656483	3788.24	0.192509	0.137119	ENSGALG00000038520|STRIP2
NAALADL2	-0.140852	0.337761	597.418	0.249937	0.0275577	ENSGALG00000023670|NAALADL2
N4BP3	-0.140916	0.687968	2268.06	0.187792	0.154564	ENSGALG00000041754|N4BP3
TRAPPC11	-0.141046	0.620585	2029.63	0.211947	0.118567	ENSGALG00000010654|TRAPPC11
API5	-0.141087	0.698752	7598.66	0.162956	0.161464	ENSGALG00000037968|API5
TRIP12	-0.141236	0.670992	3165.82	0.182091	0.144909	ENSGALG00000002929|TRIP12
HDX	-0.141446	0.445076	405.765	0.24169	0.0482179	ENSGALG00000007041|HDX
DSTYK	-0.14151	0.462038	320.984	0.239302	0.0525891	ENSGALG00000041123|DSTYK
CREB1	-0.141604	0.499981	1362.56	0.229612	0.0663481	ENSGALG00000008494|CREB1
POF1B	-0.141964	0.263843	203.709	0.256402	0.0172214	ENSGALG00000006919|POF1B
RELCH	-0.141969	0.333692	539.032	0.251571	0.0268943	ENSGALG00000012898|RELCH
TMEM241	-0.142015	0.631677	1794.71	0.202258	0.124677	ENSGALG00000035384|TMEM241
NDUFAF5	-0.142193	0.632913	1351.93	0.198068	0.125348	ENSGALG00000020729|NDUFAF5
HDGFRP2	-0.142558	0.705981	4806.47	0.173177	0.166275	ENSGALG00000027068|HDGFRP2
SUPT5H	-0.142664	0.678597	3558.67	0.172397	0.149337	ENSGALG00000039160|SUPT5H
SGK3	-0.142928	0.640746	6592.63	0.195395	0.129825	ENSGALG00000043570|SGK3
FANCM	-0.142964	0.532043	818.849	0.229636	0.0777822	ENSGALG00000031182|FANCM
MRPL13	-0.143007	0.674886	5305.91	0.162819	0.146723	ENSGALG00000041863|MRPL13
RNMT	-0.143016	0.662424	2644.99	0.186361	0.14038	ENSGALG00000013889|RNMT
CTBP2	-0.14303	0.641184	6969.45	0.195543	0.130369	ENSGALG00000009738|CTBP2
PNISR	-0.143089	0.649452	5612.48	0.185389	0.134197	ENSGALG00000015483|PNISR
REPS1	-0.143242	0.604339	3167.9	0.214833	0.108152	ENSGALG00000013829|REPS1
ENSGALG00000033140	-0.143305	0.646618	1143.56	0.193526	0.132332	ENSGALG00000033140
ENSGALG00000004393	-0.143345	0.475327	1326.61	0.23822	0.0575077	ENSGALG00000004393
UBL3	-0.143415	0.637051	3493.66	0.13004	0.127917	ENSGALG00000017084|UBL3
ALDH3A2	-0.143567	0.670992	3758.94	0.178226	0.144271	ENSGALG00000004763|ALDH3A2
DISP3	-0.143907	0.451001	925.706	0.243736	0.0493488	ENSGALG00000004662|DISP3
DOC2B	-0.14423	0.123719	343.026	0.269715	0.00461668	ENSGALG00000004917|DOC2B
PTPN4	-0.14435	0.61766	1999.93	0.20618	0.116511	ENSGALG00000011596|PTPN4
TIMM9	-0.144545	0.665241	1660.41	0.185984	0.141965	ENSGALG00000031966|TIMM9
SPIRE2	-0.144756	0.141695	266.664	0.269207	0.00581055	ENSGALG00000000521|SPIRE2
CALR	-0.14486	0.661763	4696.88	0.151188	0.139771	ENSGALG00000040368|CALR
CYB561D2	-0.145072	0.66184	1072.2	0.179233	0.140034	ENSGALG00000050390|CYB561D2
HIBCH	-0.145258	0.659339	4066.12	0.180888	0.138323	ENSGALG00000043307|HIBCH
SNRNP35	-0.145439	0.604995	643.555	0.211632	0.109044	ENSGALG00000003318|SNRNP35
RPS3A	-0.146041	0.559048	55483.2	0.106195	0.0884625	ENSGALG00000010077|RPS3A
ITM2B	-0.146106	0.666518	16416.1	0.17241	0.142477	ENSGALG00000016996|ITM2B
CLDN12	-0.146193	0.558922	2086.33	0.223475	0.0883757	ENSGALG00000054178|CLDN12
MAN2B2	-0.146265	0.656483	6178.2	0.183991	0.13709	ENSGALG00000015537|MAN2B2
CFAP36	-0.146291	0.650145	4985.2	0.177174	0.134734	ENSGALG00000037504|CFAP36
FAM173A	-0.146537	0.553913	826.035	0.225443	0.0862603	ENSGALG00000021364|FAM173A
ATP11A	-0.146615	0.485184	1543.12	0.239197	0.0612374	ENSGALG00000041644|ATP11A
ENSGALG00000029330	-0.14669	0.66184	7139.39	0.175081	0.139897	ENSGALG00000029330
PBRM1	-0.146729	0.671432	4083.42	0.18167	0.145171	ENSGALG00000037455|PBRM1
RLBP1	-0.14681	0.603288	56092.8	0.211603	0.107053	ENSGALG00000006676|RLBP1
ENSGALG00000047535	-0.147103	0.646794	4249.85	0.17939	0.132672	ENSGALG00000047535
MAP3K21	-0.147119	0.543025	894.112	0.225491	0.0823185	ENSGALG00000011008|MAP3K21
ATIC	-0.147132	0.693885	5763.31	0.161903	0.158717	ENSGALG00000003570|ATIC
RPS19	-0.147357	0.593626	12821.6	0.120778	0.101626	ENSGALG00000037805|RPS19
BAG1	-0.147375	0.614424	1328.01	0.20371	0.114733	ENSGALG00000013157|BAG1
MEAF6	-0.147436	0.660617	6603.6	0.193591	0.139063	ENSGALG00000002013|MEAF6
IK	-0.147523	0.658371	3586.96	0.159329	0.138046	ENSGALG00000037172|IK
PEX26	-0.147709	0.532845	1832.39	0.229913	0.0780494	ENSGALG00000019286|PEX26
AP5M1	-0.147834	0.652338	3523.85	0.184217	0.135559	ENSGALG00000012101|AP5M1
MEX3B	-0.147883	0.565201	965.906	0.222666	0.0913464	ENSGALG00000032984|MEX3B
ABCD4	-0.148243	0.642667	1360.99	0.179102	0.13095	ENSGALG00000010229|ABCD4
NPTN	-0.148476	0.652259	9693.14	0.164374	0.13545	ENSGALG00000001741|NPTN
TST	-0.148626	0.650601	2349.08	0.185089	0.134914	ENSGALG00000012488|TST
ADIPOR1	-0.148639	0.647469	4770.5	0.180819	0.133193	ENSGALG00000000094|ADIPOR1
NDUFV1	-0.149097	0.617165	11446.4	0.130642	0.115753	ENSGALG00000042809|NDUFV1
C5H15orf41	-0.14929	0.507232	1403.66	0.236123	0.0695812	ENSGALG00000009801|C5H15orf41
BLOC1S4	-0.149328	0.624512	4621.45	0.195835	0.121499	ENSGALG00000013591|BLOC1S4
MYL9	-0.149434	0.649452	9256.03	0.159784	0.134205	ENSGALG00000028567|MYL9
GSE1	-0.150072	0.565201	1873.9	0.222545	0.0913298	ENSGALG00000031896|GSE1
UBXN10	-0.15017	0.118889	194.416	0.279927	0.00429803	ENSGALG00000023708|UBXN10
PFDN2	-0.150188	0.646743	5974.58	0.167293	0.132469	ENSGALG00000026374|PFDN2
TMEM63C	-0.150251	0.0843927	432.905	0.283312	0.00235904	ENSGALG00000010406|TMEM63C
ENSGALG00000053351	-0.150395	0.325327	365.343	0.261567	0.0252737	ENSGALG00000053351
SIMC1	-0.150415	0.501234	718.887	0.23825	0.0667482	ENSGALG00000003377|SIMC1
CCDC103	-0.150443	0.0644397	162.506	0.285413	0.00164585	ENSGALG00000000918|CCDC103
ERGIC3	-0.150868	0.633231	4508.74	0.148035	0.125824	ENSGALG00000027834|ERGIC3
GLTP	-0.150921	0.592412	1556.11	0.218219	0.101055	ENSGALG00000037998|GLTP
AMT	-0.151086	0.646618	2941.23	0.178665	0.132299	ENSGALG00000025844|AMT
DENND1A	-0.151162	0.620585	2798.27	0.195153	0.118495	ENSGALG00000001157|DENND1A
ENSGALG00000042073	-0.151209	0.645581	4207.2	0.178861	0.131819	ENSGALG00000042073
ENSGALG00000043926	-0.151793	0.425282	329.865	0.253206	0.0430925	ENSGALG00000043926
BCLAF1	-0.151864	0.558922	9052.73	0.11312	0.0883886	ENSGALG00000013935|BCLAF1
FAN1	-0.152006	0.54135	869.411	0.229348	0.0817954	ENSGALG00000044177|FAN1
RARS	-0.152036	0.551026	6704.07	0.119058	0.085107	ENSGALG00000001850|RARS
RFX5	-0.152143	0.367006	234.589	0.260683	0.0319377	ENSGALG00000000836|RFX5
PIP5K1C	-0.152182	0.485184	1870.23	0.24266	0.0611058	ENSGALG00000000784|PIP5K1C
MCRIP1	-0.152554	0.611703	10358.4	0.147127	0.112519	ENSGALG00000042814|MCRIP1
ZC3HC1	-0.152653	0.621718	1759.84	0.188676	0.120065	ENSGALG00000008003|ZC3HC1
NTPCR	-0.152996	0.628693	2091.4	0.18028	0.123264	ENSGALG00000053073|NTPCR
RALB	-0.153295	0.617744	6376.11	0.199255	0.11662	ENSGALG00000026493|RALB
MAPK8	-0.153392	0.575417	1200.75	0.21917	0.0955894	ENSGALG00000006109|MAPK8
ABI2	-0.153478	0.433067	631.006	0.254758	0.0456013	ENSGALG00000008714|ABI2
ENSGALG00000050742	-0.153544	0.647264	2814.23	0.181267	0.133035	ENSGALG00000050742
GATB	-0.153771	0.475943	843.482	0.246054	0.0581134	ENSGALG00000010097|GATB
CCNI	-0.153829	0.580368	6775.54	0.121978	0.0969271	ENSGALG00000011457|CCNI
MTRF1L	-0.15393	0.590578	809.705	0.212688	0.100476	ENSGALG00000013609|MTRF1L
BTBD3	-0.154021	0.436406	1607.15	0.254015	0.046164	ENSGALG00000009028|BTBD3
PACRG	-0.154132	0.506976	719.599	0.238282	0.0691554	ENSGALG00000011560|PACRG
FUBP3	-0.154146	0.628693	6612.17	0.155177	0.123202	ENSGALG00000003941|FUBP3
ARMC2	-0.154891	0.114285	255.562	0.289018	0.00389192	ENSGALG00000015289|ARMC2
USP49	-0.154962	0.478599	934.304	0.245889	0.0596022	ENSGALG00000003461|USP49
SCRN1	-0.155037	0.610591	3119.38	0.202852	0.111332	ENSGALG00000011176|SCRN1
ENSGALG00000001701	-0.155083	0.475943	773.131	0.246554	0.0584058	ENSGALG00000001701
HDAC2	-0.155375	0.559379	12178.4	0.121101	0.0889767	ENSGALG00000014991|HDAC2
PSMC2	-0.155428	0.559048	11113.4	0.12426	0.0886471	ENSGALG00000008236|PSMC2
COQ7	-0.155579	0.621619	2508.09	0.181466	0.119875	ENSGALG00000006861|COQ7
DTNBP1	-0.155605	0.580454	4571.79	0.215875	0.0969825	ENSGALG00000012703|DTNBP1
RALBP1	-0.155789	0.63413	6254.7	0.18502	0.126328	ENSGALG00000008405|RALBP1
ENSGALG00000035050	-0.155913	0.630125	1544.68	0.181352	0.124192	ENSGALG00000035050
HIPK3	-0.15597	0.624591	3808.76	0.179025	0.121639	ENSGALG00000011695|HIPK3
CARHSP1	-0.155988	0.579733	2638.64	0.21686	0.0967798	ENSGALG00000053043|CARHSP1
ANKRD10	-0.156125	0.490869	1647.41	0.243003	0.063878	ENSGALG00000030125|ANKRD10
ROGDI	-0.156237	0.600258	1402.15	0.199644	0.105589	ENSGALG00000001841|ROGDI
TTC21B	-0.156637	0.376547	1222.07	0.264787	0.0338745	ENSGALG00000010956|TTC21B
UBTF	-0.156646	0.589809	1370.42	0.214563	0.100134	ENSGALG00000042976|UBTF
CCDC6	-0.156698	0.599779	1693.22	0.211692	0.105351	ENSGALG00000003165|CCDC6
ENSGALG00000050548	-0.156789	0.633231	4285.41	0.182848	0.125838	ENSGALG00000050548
DEF6	-0.156799	0.599779	6389.39	0.210012	0.104965	ENSGALG00000002615|DEF6
ENSGALG00000051398	-0.157192	0.59409	4818.08	0.208928	0.102169	ENSGALG00000051398
ENSGALG00000040828	-0.157589	0.620585	1976.45	0.183266	0.118695	ENSGALG00000040828
MPHOSPH10	-0.157608	0.616544	2351.98	0.187975	0.115484	ENSGALG00000003906|MPHOSPH10
PINK1	-0.157769	0.553525	2821.47	0.224087	0.0861214	ENSGALG00000037593|PINK1
SSX2IP	-0.157988	0.51773	2269.3	0.236751	0.0732793	ENSGALG00000008763|SSX2IP
ENSGALG00000012319	-0.158109	0.0546573	261.424	0.301825	0.00128742	ENSGALG00000012319
RALGPS2	-0.158152	0.604339	3056.93	0.203289	0.108218	ENSGALG00000004273|RALGPS2
PCCA	-0.158746	0.591827	3082.81	0.145466	0.100814	ENSGALG00000016872|PCCA
DEPDC1	-0.158949	0.247445	1024.46	0.282627	0.0152382	ENSGALG00000011275|DEPDC1
RASSF8	-0.15928	0.582494	3832.8	0.215112	0.097642	ENSGALG00000054273|RASSF8
MXI1	-0.159335	0.505628	1932.13	0.243732	0.0679791	ENSGALG00000008555|MXI1
EXOSC10	-0.159361	0.608503	3059.41	0.191784	0.110433	ENSGALG00000003086|EXOSC10
ACSF2	-0.159525	0.566853	1772.31	0.221715	0.0921203	ENSGALG00000019768|ACSF2
NEBL	-0.159623	0.539146	1281.55	0.232835	0.0804785	ENSGALG00000037769|NEBL
HMCES	-0.15964	0.612637	4083.84	0.197423	0.11379	ENSGALG00000005897|HMCES
ADSL	-0.159784	0.617888	3199.6	0.170759	0.117107	ENSGALG00000012034|ADSL
ARL9	-0.159933	0.617888	2331.27	0.172038	0.116783	ENSGALG00000026653|ARL9
GPR146	-0.160268	0.21771	646.372	0.287847	0.0121986	ENSGALG00000004058|GPR146
NAPRT	-0.160289	0.611703	3005.86	0.193179	0.112696	ENSGALG00000038175|NAPRT
EXOG	-0.1603	0.613699	1858.18	0.186945	0.114141	ENSGALG00000006153|EXOG
UBE2B	-0.16043	0.600858	2327	0.143719	0.105908	ENSGALG00000032664|UBE2B
MAP1LC3A	-0.160469	0.617339	2171.53	0.167185	0.116104	ENSGALG00000038721|MAP1LC3A
IL18	-0.160566	0.115167	174.893	0.29992	0.00400368	ENSGALG00000007874|IL18
AP5Z1	-0.160951	0.574376	1737.05	0.217886	0.0949888	ENSGALG00000040528|AP5Z1
MRPS21	-0.161157	0.612973	2988.98	0.186073	0.11391	ENSGALG00000052471|MRPS21
ENSGALG00000005753	-0.161284	0.609716	3996	0.180868	0.11096	ENSGALG00000005753
MGEA5	-0.161606	0.346654	791.631	0.27389	0.0291701	ENSGALG00000007697|MGEA5
ENSGALG00000049229	-0.162214	0.530197	555.048	0.236097	0.0768098	ENSGALG00000049229
PIGS	-0.162266	0.61766	4725.59	0.183284	0.116276	ENSGALG00000003665|PIGS
ARHGAP12	-0.162324	0.575161	1628.94	0.220027	0.0953238	ENSGALG00000007254|ARHGAP12
ENSGALG00000052199	-0.16247	0.504424	544.084	0.244463	0.0676383	ENSGALG00000052199
RMND1	-0.162589	0.605281	2353.9	0.169052	0.109266	ENSGALG00000012968|RMND1
ANKRD54	-0.162977	0.564699	1866.43	0.222264	0.0905442	ENSGALG00000012299|ANKRD54
CNKSR2	-0.163109	0.29361	309.927	0.283654	0.0210807	ENSGALG00000016391|CNKSR2
TRAPPC3	-0.16313	0.559048	8328.24	0.133275	0.088757	ENSGALG00000002284|TRAPPC3
ENSGALG00000005464	-0.163254	0.611435	5263.62	0.169654	0.112057	ENSGALG00000005464
MED28	-0.163543	0.589924	2903.62	0.207821	0.100312	ENSGALG00000054271|MED28
NDUFB8	-0.163681	0.600258	7009.92	0.155173	0.105541	ENSGALG00000005704|NDUFB8
NTMT1	-0.163686	0.604995	5389.4	0.198119	0.109037	ENSGALG00000017611|NTMT1
GNB2L1	-0.164248	0.51773	35387	0.116612	0.0731002	ENSGALG00000000122|GNB2L1
C1R	-0.164604	0.140977	412.956	0.304672	0.0057311	ENSGALG00000014659|C1R
SERPINE3	-0.16467	0.0850009	6282.35	0.312428	0.0024062	ENSGALG00000017017|SERPINE3
SLC66A2	-0.164744	0.538885	1268.35	0.232593	0.0800018	ENSGALG00000049812|SLC66A2
GPALPP1	-0.165492	0.494883	1501.43	0.246346	0.0648491	ENSGALG00000031567|GPALPP1
RUNDC1	-0.165518	0.603288	3393.86	0.176186	0.107561	ENSGALG00000002856|RUNDC1
SFT2D1	-0.165938	0.459234	1831.75	0.259755	0.0517519	ENSGALG00000020005|SFT2D1
PPP1R12A	-0.166226	0.591037	5836.16	0.202434	0.100605	ENSGALG00000010325|PPP1R12A
PYCR3	-0.166327	0.587443	1788.21	0.20422	0.0989862	ENSGALG00000033828|PYCR3
GCAT	-0.166344	0.599331	3411.97	0.166376	0.104496	ENSGALG00000012312|GCAT
BSDC1	-0.167242	0.448934	2239.89	0.262894	0.0488906	ENSGALG00000003405|BSDC1
EIF4H	-0.167285	0.503694	14885.7	0.11488	0.0672902	ENSGALG00000001313|EIF4H
CTNNB1	-0.167287	0.54135	21415.4	0.151069	0.0816865	ENSGALG00000037203|CTNNB1
APLP2	-0.1673	0.600258	25824.1	0.16923	0.105672	ENSGALG00000001250|APLP2
MTHFR	-0.167467	0.565016	2434.28	0.218751	0.0912089	ENSGALG00000004612|MTHFR
MICAL3	-0.167487	0.303237	973.28	0.283838	0.0222767	ENSGALG00000013042|MICAL3
PDE6G	-0.16749	0.1625	236.339	0.30757	0.0073785	ENSGALG00000004514|PDE6G
ADNP	-0.167858	0.599779	7071.86	0.16896	0.104996	ENSGALG00000007989|ADNP
ENSGALG00000040713	-0.168031	0.570568	8693.15	0.145665	0.0932372	ENSGALG00000040713
CHST6	-0.168074	0.593162	2513.26	0.186832	0.101378	ENSGALG00000000913|CHST6
TANGO2	-0.168082	0.51522	1886.37	0.240334	0.0720586	ENSGALG00000002056|TANGO2
MLANA	-0.168095	0.559048	5513.4	0.219663	0.088773	ENSGALG00000019756|MLANA
NFYA	-0.168234	0.416431	929.888	0.271634	0.0410334	ENSGALG00000003247|NFYA
ATG4A	-0.1683	0.589924	2407.16	0.204882	0.10028	ENSGALG00000008282|ATG4A
CLK2	-0.168458	0.564944	2079.64	0.223908	0.091007	ENSGALG00000029444|CLK2
SARAF	-0.168641	0.594952	2922.16	0.194127	0.102718	ENSGALG00000011395|SARAF
RAF1	-0.16865	0.589809	3047.38	0.163802	0.100169	ENSGALG00000004998|RAF1
ENSGALG00000008469	-0.169123	0.60203	4056.99	0.192899	0.106356	ENSGALG00000008469
PIN4	-0.169157	0.573283	2441.4	0.149695	0.0945235	ENSGALG00000003878|PIN4
SPTBN1	-0.169367	0.593992	7347.55	0.170404	0.102026	ENSGALG00000029512|SPTBN1
CAMSAP1	-0.16969	0.531031	3659.75	0.235193	0.0770981	ENSGALG00000001692|CAMSAP1
NPC2	-0.16978	0.593992	3824.89	0.1747	0.101831	ENSGALG00000010237|NPC2
MFAP1	-0.170277	0.60699	3833.27	0.185973	0.109789	ENSGALG00000028295|MFAP1
CYP27C1	-0.170328	0.346654	1032.49	0.284379	0.0290827	ENSGALG00000011532|CYP27C1
ENSGALG00000050831	-0.170687	0.165846	557.765	0.313488	0.00762458	ENSGALG00000050831
ENSGALG00000035476	-0.170927	0.554373	1520.73	0.219801	0.0865647	ENSGALG00000035476
ZNF512	-0.17123	0.425282	622.006	0.26632	0.0430715	ENSGALG00000016506|ZNF512
ENSGALG00000049195	-0.171485	0.550428	805.746	0.223615	0.0846989	ENSGALG00000049195
GSN	-0.171738	0.561657	3620.53	0.215745	0.0897886	ENSGALG00000001446|GSN
LIFR	-0.171739	0.552837	14126.1	0.219982	0.0857849	ENSGALG00000003733|LIFR
CPPED1	-0.171857	0.546966	2783.35	0.228216	0.083403	ENSGALG00000040854|CPPED1
URM1	-0.172295	0.583162	3562.97	0.182024	0.0979464	ENSGALG00000004971|URM1
ZNF711	-0.172989	0.565633	3753.72	0.153141	0.0914563	ENSGALG00000006929|ZNF711
ENSGALG00000028551	-0.173042	0.476161	2000.49	0.264146	0.0584771	ENSGALG00000028551
RBM47	-0.173325	0.246513	664.186	0.306552	0.0150934	ENSGALG00000014267|RBM47
PRDM2	-0.173444	0.452256	1675.87	0.266432	0.0499019	ENSGALG00000038780|PRDM2
GADD45A	-0.173775	0.570568	3593.61	0.164601	0.0933044	ENSGALG00000025977|GADD45A
TBL1XR1	-0.173865	0.556074	5056.62	0.217984	0.0876621	ENSGALG00000039182|TBL1XR1
PAPSS2	-0.174005	0.420538	2520.22	0.271778	0.0421699	ENSGALG00000003689|PAPSS2
DENR	-0.174094	0.567472	3923.79	0.177127	0.0924381	ENSGALG00000003795|DENR
AARS	-0.17411	0.573086	9161.39	0.1732	0.0944268	ENSGALG00000001965|AARS
DDX17	-0.174328	0.468141	1213.29	0.25081	0.0550317	ENSGALG00000037360|DDX17
PPIE	-0.174402	0.54135	1911.75	0.223951	0.0813142	ENSGALG00000013383|PPIE
ABCA4	-0.174488	0.198314	1589.57	0.316454	0.010271	ENSGALG00000005752|ABCA4
DHX38	-0.174613	0.582695	3179.77	0.186443	0.0977965	ENSGALG00000000787|DHX38
TBC1D14	-0.174775	0.374433	774.327	0.28443	0.0332	ENSGALG00000015546|TBC1D14
KDSR	-0.17523	0.426065	1106.23	0.275271	0.043347	ENSGALG00000012882|KDSR
MITF	-0.175659	0.538885	2976.42	0.235081	0.0801312	ENSGALG00000039583|MITF
MLYCD	-0.176023	0.438963	903.878	0.271665	0.0471087	ENSGALG00000005494|MLYCD
CPE	-0.176029	0.475327	10778.9	0.259152	0.0575653	ENSGALG00000027788|CPE
UBTD2	-0.176232	0.566853	971.688	0.204419	0.0921678	ENSGALG00000037395|UBTD2
LRRC34	-0.176261	0.410364	322.486	0.28101	0.0400611	ENSGALG00000009402|LRRC34
ENSGALG00000045111	-0.176379	0.2687	2362.63	0.307813	0.0179623	ENSGALG00000045111
RCC2	-0.176785	0.566381	5203.07	0.196254	0.0918987	ENSGALG00000031684|RCC2
DIDO1	-0.176798	0.519771	3605.57	0.235277	0.073769	ENSGALG00000005652|DIDO1
WDR91	-0.177048	0.580661	3361	0.195442	0.0970583	ENSGALG00000011724|WDR91
GSAP	-0.177136	0.470896	698.727	0.262627	0.0559596	ENSGALG00000008312|GSAP
CEBPZOS	-0.17812	0.532043	604.216	0.233668	0.0778341	ENSGALG00000052063|CEBPZOS
CADM1	-0.178128	0.466844	4558.25	0.118921	0.0544429	ENSGALG00000014582|CADM1
LPAR4	-0.178803	0.564944	8453.71	0.215335	0.0908346	ENSGALG00000004121|LPAR4
TMEM132A	-0.178951	0.561657	2132.45	0.215213	0.0898124	ENSGALG00000031067|TMEM132A
AUH	-0.179499	0.478599	1451.14	0.258597	0.0595045	ENSGALG00000021843|AUH
EPHA3	-0.179549	0.329092	1953.45	0.303645	0.0258851	ENSGALG00000015403|EPHA3
ENSGALG00000000629	-0.179985	0.564782	3855.01	0.167647	0.0905975	ENSGALG00000000629
DST	-0.180019	0.534396	6084.36	0.230114	0.0785214	ENSGALG00000016289|DST
TULP3	-0.180065	0.559524	2683.47	0.188261	0.0890395	ENSGALG00000013424|TULP3
CCNDBP1	-0.180164	0.557831	3807.82	0.185448	0.088025	ENSGALG00000004837|CCNDBP1
NKIRAS1	-0.180249	0.420422	278.39	0.287097	0.0419513	ENSGALG00000011289|NKIRAS1
SDHB	-0.1803	0.552837	5318.32	0.166502	0.0858183	ENSGALG00000041401|SDHB
SLC38A11	-0.180378	0.283288	739.502	0.310796	0.0198559	ENSGALG00000011052|SLC38A11
EIF3G	-0.180404	0.54135	15791.8	0.157027	0.0817127	ENSGALG00000034475|EIF3G
RAPGEF1	-0.180589	0.455141	1299.12	0.270703	0.0504708	ENSGALG00000003712|RAPGEF1
SH2D3C	-0.180666	0.24075	3825.15	0.32121	0.0144672	ENSGALG00000005036|SH2D3C
GOLGA7	-0.180891	0.587443	7682.49	0.185911	0.0991359	ENSGALG00000003483|GOLGA7
CDC42	-0.180962	0.570447	25582.5	0.175146	0.0931252	ENSGALG00000004796|CDC42
SLIT2	-0.181122	0.552076	3650.89	0.184862	0.0854259	ENSGALG00000041121|SLIT2
ACTG1	-0.18128	0.441496	204524	0.11624	0.0475794	ENSGALG00000028749|ACTG1
STRA6	-0.181364	0.557228	10439.4	0.18915	0.0878835	ENSGALG00000001449|STRA6
SKA2	-0.181924	0.555381	4858.29	0.18437	0.0873211	ENSGALG00000005090|SKA2
ENSGALG00000033530	-0.181944	0.519771	15414.8	0.14694	0.0738257	ENSGALG00000033530
GUK1	-0.181953	0.552498	1420.92	0.215095	0.0856087	ENSGALG00000005336|GUK1
ADCK2	-0.18196	0.258974	612.05	0.319749	0.0165912	ENSGALG00000012863|ADCK2
TARDBP	-0.182035	0.515668	5367.95	0.145091	0.0721825	ENSGALG00000002906|TARDBP
EEF2	-0.182161	0.527694	106571	0.150912	0.0759604	ENSGALG00000033884|EEF2
ENSGALG00000005747	-0.182745	0.332062	1792.55	0.305265	0.0266212	ENSGALG00000005747
CTSA	-0.182969	0.499981	14888.2	0.14261	0.0663614	ENSGALG00000006876|CTSA
DUSP23	-0.183219	0.551845	1615.13	0.195602	0.0853119	ENSGALG00000050459|DUSP23
C1QTNF5	-0.183353	0.538563	5562.32	0.161663	0.0797433	ENSGALG00000006758|C1QTNF5
ENSGALG00000011326	-0.183468	0.504009	1587.48	0.245185	0.0675111	ENSGALG00000011326
TEF	-0.183509	0.332062	402.06	0.306463	0.026574	ENSGALG00000011958|TEF
ENSGALG00000051206	-0.183964	0.516929	547.016	0.234835	0.0726892	ENSGALG00000051206
EPHB3	-0.184876	0.547561	6933.62	0.187576	0.0836368	ENSGALG00000008537|EPHB3
ENSGALG00000031604	-0.185092	0.548163	2154.39	0.202153	0.0838481	ENSGALG00000031604
TIMELESS	-0.185095	0.126822	223.117	0.354172	0.00483174	ENSGALG00000034688|TIMELESS
TIA1	-0.185322	0.547561	5167.01	0.191792	0.0835634	ENSGALG00000013879|TIA1
ITSN2	-0.185884	0.467703	810.713	0.267847	0.054873	ENSGALG00000016504|ITSN2
ENSGALG00000007525	-0.185957	0.387581	395.353	0.294872	0.0362039	ENSGALG00000007525
ARVCF	-0.186699	0.475943	3836.52	0.252588	0.0582545	ENSGALG00000043373|ARVCF
PTGES3L	-0.188704	0.531863	2337.58	0.222437	0.0775157	ENSGALG00000038129|PTGES3L
PINX1	-0.188752	0.538885	1487.08	0.206019	0.0803644	ENSGALG00000041139|PINX1
ETFDH	-0.188972	0.406657	8756.47	0.115761	0.0394107	ENSGALG00000009442|ETFDH
LAMB2	-0.189466	0.469368	3930.81	0.26642	0.0553378	ENSGALG00000006802|LAMB2
ENSGALG00000052884	-0.190124	0.161701	370.116	0.35903	0.00730398	ENSGALG00000052884
ENSGALG00000006818	-0.190961	0.526497	4367.74	0.177937	0.0753045	ENSGALG00000006818
TUBGCP3	-0.190998	0.525713	1536.59	0.221283	0.0751179	ENSGALG00000016836|TUBGCP3
SVIL	-0.191528	0.483846	3362.82	0.261614	0.0606224	ENSGALG00000007331|SVIL
WNK1	-0.191717	0.432752	1363.41	0.282697	0.0454704	ENSGALG00000012992|WNK1
SLC35B3	-0.191914	0.507232	1378.9	0.233334	0.0695764	ENSGALG00000012778|SLC35B3
ENSGALG00000051365	-0.192371	0.427495	1047.77	0.288818	0.0436442	ENSGALG00000051365
ACSS3	-0.192972	0.16932	775.06	0.364476	0.00789238	ENSGALG00000010940|ACSS3
EML1	-0.193207	0.475943	1420.29	0.262832	0.0582174	ENSGALG00000039735|EML1
ERC1	-0.193242	0.332062	1455.21	0.319062	0.0265565	ENSGALG00000012994|ERC1
NPEPL1	-0.193684	0.52045	3855.11	0.179063	0.0741074	ENSGALG00000007533|NPEPL1
IQCB1	-0.193899	0.438963	1148.36	0.284265	0.0467746	ENSGALG00000011655|IQCB1
YEATS4	-0.194206	0.511897	3242.66	0.189848	0.0708194	ENSGALG00000029135|YEATS4
KIF7	-0.194349	0.499222	1645.57	0.244597	0.066117	ENSGALG00000006611|KIF7
KCNQ4	-0.19437	0.48671	1417.22	0.245331	0.0618445	ENSGALG00000038708|KCNQ4
PPME1	-0.194914	0.489727	3836.78	0.247811	0.0630269	ENSGALG00000017312|PPME1
FAM21C	-0.195215	0.517309	4724.78	0.19318	0.0728893	ENSGALG00000005914|FAM21C
CUL4A	-0.195446	0.505728	8198.97	0.251029	0.068798	ENSGALG00000016830|CUL4A
RBBP5	-0.195861	0.490485	3561.83	0.247026	0.0636465	ENSGALG00000000668|RBBP5
CASP8AP2	-0.195919	0.475943	1287.35	0.254558	0.058355	ENSGALG00000015611|CASP8AP2
ENSGALG00000051870	-0.195929	0.51666	1120.71	0.217273	0.0726146	ENSGALG00000051870
ENSGALG00000004725	-0.196123	0.51773	7055.91	0.204883	0.0730307	ENSGALG00000004725
RSRC2	-0.19645	0.487553	4088.54	0.159789	0.0621591	ENSGALG00000004493|RSRC2
MKS1	-0.19688	0.488161	1138.08	0.2497	0.0624032	ENSGALG00000030979|MKS1
CMC4	-0.197077	0.4785	731.1	0.252721	0.0592735	ENSGALG00000023937|CMC4
TBK1	-0.197207	0.488969	2268.33	0.245425	0.0626554	ENSGALG00000009840|TBK1
MRPS34	-0.197494	0.520213	4558.52	0.204659	0.0740277	ENSGALG00000001792|MRPS34
ARFRP1	-0.198133	0.493958	2006.36	0.241839	0.0645779	ENSGALG00000006101|ARFRP1
BAG4	-0.198718	0.503275	1999.24	0.186696	0.0671628	ENSGALG00000003254|BAG4
DGCR6	-0.198855	0.425504	7426.97	0.131331	0.0432598	ENSGALG00000027369|DGCR6
SLC7A11	-0.199101	0.386982	989.699	0.30849	0.0360029	ENSGALG00000009758|SLC7A11
C3H6orf120	-0.199567	0.505728	1294.53	0.229301	0.0682998	ENSGALG00000011193|C3H6orf120
C1H12ORF73	-0.19959	0.46117	2021.95	0.271711	0.0523172	ENSGALG00000030933|C1H12ORF73
FOXP2	-0.199825	0.505728	1923.51	0.223433	0.0683768	ENSGALG00000009424|FOXP2
EXOC4	-0.20017	0.507232	3910.62	0.204355	0.0697948	ENSGALG00000008477|EXOC4
TNFRSF19	-0.200202	0.4757	3443.48	0.155951	0.0579142	ENSGALG00000017119|TNFRSF19
NOG	-0.200504	0.304428	443.736	0.340048	0.0225702	ENSGALG00000003114|NOG
MOSPD2	-0.200816	0.4757	1985.43	0.253171	0.0578836	ENSGALG00000016568|MOSPD2
ENSGALG00000047455	-0.200816	0.283288	1178.05	0.347832	0.0198181	ENSGALG00000047455
INTS1	-0.200901	0.326968	1767.66	0.336325	0.0254476	ENSGALG00000004104|INTS1
BAP1	-0.201009	0.500509	2397.14	0.235593	0.0666162	ENSGALG00000004366|BAP1
YPEL5	-0.201011	0.508236	9055.84	0.20682	0.0700966	ENSGALG00000009047|YPEL5
TCF7L2	-0.201226	0.45229	2842.16	0.27319	0.05	ENSGALG00000008883|TCF7L2
ARL6IP1	-0.201308	0.48985	10109.6	0.184271	0.0632141	ENSGALG00000006780|ARL6IP1
SLC25A4	-0.201837	0.500509	2627.8	0.225091	0.0665833	ENSGALG00000010614|SLC25A4
RSRP1	-0.202004	0.496542	6653.65	0.244635	0.0654975	ENSGALG00000038748|RSRP1
CADPS2	-0.203016	0.0390258	353.347	0.450463	0.000778761	ENSGALG00000008926|CADPS2
NME5	-0.203044	0.172184	496.031	0.391382	0.00807477	ENSGALG00000043569|NME5
CPT2	-0.203523	0.506976	4165.76	0.235244	0.0691674	ENSGALG00000010681|CPT2
FADS2	-0.20358	0.432696	3089.86	0.30053	0.045357	ENSGALG00000007178|FADS2
UQCRC2	-0.204001	0.475327	14909.8	0.157638	0.0574383	ENSGALG00000002490|UQCRC2
FBXO28	-0.204004	0.495941	2153.48	0.226953	0.065137	ENSGALG00000009331|FBXO28
ENSGALG00000040263	-0.204425	0.303237	5099.36	0.345215	0.0223959	ENSGALG00000040263
GRK3	-0.204557	0.490525	3062.47	0.183875	0.0637495	ENSGALG00000037097|GRK3
FOXP4	-0.204764	0.488161	1564.7	0.240242	0.0624098	ENSGALG00000033497|FOXP4
NDUFA13	-0.204913	0.506469	9056.79	0.171778	0.0689905	ENSGALG00000039212|NDUFA13
VAPA	-0.205101	0.477632	10078.1	0.170063	0.0588591	ENSGALG00000039455|VAPA
OLFML2A	-0.206438	0.464462	1299.36	0.267386	0.0534815	ENSGALG00000001048|OLFML2A
MINA	-0.206608	0.493958	4127.56	0.217002	0.064521	ENSGALG00000039302|MINA
SLC4A1AP	-0.206973	0.438963	1354.51	0.282183	0.0468848	ENSGALG00000010047|SLC4A1AP
RPSAP58	-0.207038	0.462038	147528	0.158123	0.0525533	ENSGALG00000035079|RPSAP58
NFYC	-0.207235	0.4785	6572.8	0.169338	0.0592208	ENSGALG00000003189|NFYC
ELMO2	-0.208918	0.449629	7466.15	0.15715	0.0490301	ENSGALG00000007246|ELMO2
VEGFC	-0.209372	0.464666	3892.91	0.266968	0.0535887	ENSGALG00000010847|VEGFC
MT-ND2	-0.209578	0.376448	66431.9	0.126989	0.0337588	ENSGALG00000043768|MT-ND2
YIPF3	-0.209893	0.464666	4203.89	0.165471	0.0536275	ENSGALG00000041037|YIPF3
DPP7	-0.20993	0.394893	7731.11	0.137662	0.0374581	ENSGALG00000038145|DPP7
ENSGALG00000051984	-0.209949	0.422776	24841.9	0.14897	0.0425625	ENSGALG00000051984
COA6	-0.211041	0.465007	1970.33	0.26261	0.0538742	ENSGALG00000030590|COA6
DCT	-0.21164	0.4785	66314.5	0.19116	0.0592618	ENSGALG00000016899|DCT
MVK	-0.211701	0.438963	4103.49	0.157469	0.0470704	ENSGALG00000013848|MVK
TICAM1	-0.212416	0.466448	1140.53	0.275779	0.0541735	ENSGALG00000026850|TICAM1
FAAH2	-0.212508	0.469762	1921.56	0.241461	0.0556289	ENSGALG00000028084|FAAH2
C12orf74	-0.212798	0.384688	2798.3	0.317161	0.0355622	ENSGALG00000011277|C12orf74
SAMD11	-0.212946	0.314703	578.161	0.359727	0.0238232	ENSGALG00000034453|SAMD11
LTBP1	-0.213935	0.475272	17339.5	0.243508	0.0570529	ENSGALG00000010448|LTBP1
POLG	-0.214015	0.476832	1258.38	0.240897	0.0585934	ENSGALG00000045136|POLG
N6AMT1	-0.214548	0.458691	1655.17	0.254791	0.0512861	ENSGALG00000015802|N6AMT1
MRPL45	-0.214813	0.468536	3217.56	0.170058	0.0551473	ENSGALG00000038109|MRPL45
JKAMP	-0.215061	0.438963	3623.76	0.168589	0.0470015	ENSGALG00000012009|JKAMP
TRMT11	-0.215596	0.376448	529.922	0.327918	0.0337418	ENSGALG00000014831|TRMT11
JAZF1	-0.216409	0.382252	637.983	0.323373	0.0347132	ENSGALG00000030455|JAZF1
AFAP1	-0.2166	0.363175	1212.48	0.336192	0.0314927	ENSGALG00000015556|AFAP1
ELMOD3	-0.216867	0.420422	877.284	0.301315	0.041968	ENSGALG00000046248|ELMOD3
CEP41	-0.217516	0.449893	996.508	0.27507	0.0491227	ENSGALG00000008103|CEP41
ENSGALG00000046740	-0.218155	0.460523	3218.56	0.250181	0.0521023	ENSGALG00000046740
FUBP1	-0.218835	0.458691	8135.15	0.189462	0.0512209	ENSGALG00000008939|FUBP1
DBNDD1	-0.219891	0.438963	2764.17	0.284906	0.0466821	ENSGALG00000000528|DBNDD1
HMGN2P46	-0.220492	0.459234	2910.5	0.176806	0.0517314	ENSGALG00000015880|HMGN2P46
OGT	-0.221179	0.425282	8633.96	0.298379	0.0429702	ENSGALG00000005425|OGT
ARSA	-0.222264	0.43036	2819.67	0.266351	0.0444863	ENSGALG00000035824|ARSA
MBTD1	-0.222397	0.438662	3371.92	0.197724	0.0465582	ENSGALG00000002954|MBTD1
FTL	-0.223167	0.375877	1409.46	0.333827	0.0336009	ENSGALG00000028696|FTL
SLC4A7	-0.223525	0.349413	1388.86	0.342993	0.0296079	ENSGALG00000011405|SLC4A7
AKR1B1	-0.223824	0.400388	1940	0.316062	0.0382066	ENSGALG00000045122|AKR1B1
CSNK1E	-0.22571	0.469626	2960.6	0.226067	0.0555421	ENSGALG00000032257|CSNK1E
TMEM55A	-0.22601	0.432696	4954.1	0.172955	0.0453146	ENSGALG00000029571|TMEM55A
NABP1	-0.227204	0.384814	1757.46	0.326985	0.0357103	ENSGALG00000025884|NABP1
PLTP	-0.227791	0.428316	3408.16	0.289386	0.0440015	ENSGALG00000036686|PLTP
MT-CO1	-0.22928	0.412191	545918	0.170034	0.0403408	ENSGALG00000032142|MT-CO1
COX3	-0.230107	0.35247	381463	0.147092	0.0300081	ENSGALG00000035334|COX3
ZCCHC7	-0.230232	0.432696	968.197	0.277775	0.0454264	ENSGALG00000028675|ZCCHC7
ND4	-0.231013	0.403455	92040.6	0.168902	0.038858	ENSGALG00000036229|ND4
MFGE8	-0.231023	0.451001	12900.8	0.222312	0.0495024	ENSGALG00000006702|MFGE8
KCNJ13	-0.232232	0.257733	2412.69	0.419439	0.0164452	ENSGALG00000001490|KCNJ13
AHCTF1	-0.232342	0.4506	2790.41	0.223692	0.049232	ENSGALG00000010630|AHCTF1
ENSGALG00000047924	-0.232876	0.419235	1133.36	0.296028	0.0416707	ENSGALG00000047924
PHETA1	-0.233846	0.384271	926.384	0.337975	0.0353785	ENSGALG00000041153|PHETA1
CST3	-0.233985	0.245879	32616.9	0.118754	0.0149904	ENSGALG00000028520|CST3
RAD51D	-0.234132	0.386982	1012.69	0.329995	0.0360213	ENSGALG00000031918|RAD51D
SETD2	-0.235969	0.435112	2019.08	0.257116	0.0459654	ENSGALG00000042051|SETD2
MAP1S	-0.236563	0.0924876	153.913	0.608003	0.00276249	ENSGALG00000039108|MAP1S
ING1	-0.23665	0.434998	1916.48	0.222098	0.0459224	ENSGALG00000016849|ING1
VPS33B	-0.23676	0.423033	6602.37	0.202858	0.0426184	ENSGALG00000012833|VPS33B
ENSGALG00000007195	-0.237533	0.422776	3004.15	0.199481	0.0425169	ENSGALG00000007195
RNASEK	-0.237696	0.432208	1943.59	0.214255	0.0449425	ENSGALG00000050001|RNASEK
USP45	-0.237713	0.424469	1308.91	0.202933	0.0428234	ENSGALG00000015478|USP45
ZNF384	-0.238169	0.387581	1074.61	0.32447	0.0362146	ENSGALG00000032599|ZNF384
SNAP29	-0.238702	0.367006	3652.21	0.170251	0.031966	ENSGALG00000040128|SNAP29
MIA3	-0.23912	0.432696	4676.57	0.227891	0.0454338	ENSGALG00000041034|MIA3
PEX2	-0.239437	0.416138	2176.35	0.276487	0.040861	ENSGALG00000035752|PEX2
DVL1	-0.239646	0.415044	1142.23	0.295506	0.0406652	ENSGALG00000001600|DVL1
SEMA6D	-0.239768	0.319025	1492.74	0.388149	0.0242639	ENSGALG00000030542|SEMA6D
PEX5	-0.23981	0.402802	5865.91	0.181309	0.0387457	ENSGALG00000014683|PEX5
SPEN	-0.240313	0.428316	4985.3	0.251935	0.0439525	ENSGALG00000036932|SPEN
GTF2IRD1	-0.240797	0.327405	11195.6	0.151274	0.0255429	ENSGALG00000001263|GTF2IRD1
GNG2	-0.240904	0.430058	11160.1	0.23461	0.044272	ENSGALG00000027629|GNG2
ADPRH	-0.241824	0.376547	1767.29	0.336533	0.0338655	ENSGALG00000015473|ADPRH
NOP53	-0.242674	0.338587	3071.69	0.158399	0.0279093	ENSGALG00000039473|NOP53
THOC2	-0.243283	0.384271	6818.42	0.183951	0.0353397	ENSGALG00000008507|THOC2
VGLL4	-0.244002	0.425282	4695.6	0.274871	0.0430036	ENSGALG00000004937|VGLL4
DUSP19	-0.244206	0.420538	2332.51	0.272059	0.0421779	ENSGALG00000043268|DUSP19
ND5	-0.244599	0.32351	76241.9	0.152972	0.0250407	ENSGALG00000029500|ND5
DLG3	-0.244668	0.41909	1872.12	0.230113	0.041611	ENSGALG00000041900|DLG3
SNX1	-0.244951	0.381355	4757.62	0.169108	0.0345871	ENSGALG00000002189|SNX1
ATG13	-0.24501	0.346654	542.773	0.366542	0.0292178	ENSGALG00000008347|ATG13
NEO1	-0.245968	0.387203	2063.28	0.318188	0.0360694	ENSGALG00000001774|NEO1
OTX1	-0.246063	0.283288	617.937	0.430894	0.0198265	ENSGALG00000028817|OTX1
PACC1	-0.247328	0.420422	2147.55	0.232316	0.0419839	ENSGALG00000009822|PACC1
SGCB	-0.247561	0.420422	2996.75	0.246512	0.0420476	ENSGALG00000013968|SGCB
TSPAN10	-0.248304	0.387807	1276.01	0.328266	0.0363427	ENSGALG00000004525|TSPAN10
ENSGALG00000020322	-0.249455	0.41909	4622.39	0.248682	0.0416265	ENSGALG00000020322
ENSGALG00000016251	-0.249481	0.357714	1423.98	0.36679	0.0307685	ENSGALG00000016251
CZIB	-0.251505	0.400623	1795.18	0.292255	0.0383061	ENSGALG00000026516|CZIB
PPT1	-0.251917	0.411188	4123.96	0.244355	0.040195	ENSGALG00000003936|PPT1
TAF7	-0.25204	0.353977	3241.01	0.177672	0.0302117	ENSGALG00000004999|TAF7
DHRS11	-0.253412	0.373205	1226.46	0.343554	0.0329384	ENSGALG00000005403|DHRS11
CA2	-0.253429	0.404221	82417.5	0.231449	0.0389818	ENSGALG00000030781|CA2
R3HDM1	-0.253598	0.409366	2692.1	0.23315	0.0398419	ENSGALG00000012246|R3HDM1
ENSGALG00000046828	-0.253751	0.400378	2407.34	0.265568	0.0381772	ENSGALG00000046828
RAB33A	-0.254295	0.383565	565.525	0.311858	0.0349685	ENSGALG00000024049|RAB33A
TSPAN12	-0.257531	0.351508	1750.05	0.37685	0.0298804	ENSGALG00000009029|TSPAN12
ZDHHC20	-0.257818	0.322644	759.776	0.405002	0.0248936	ENSGALG00000017126|ZDHHC20
PRR5	-0.258966	0.321314	2556.11	0.387252	0.024734	ENSGALG00000014213|PRR5
CWF19L2	-0.259623	0.267027	780.719	0.476649	0.0175997	ENSGALG00000017171|CWF19L2
ABHD14B	-0.26017	0.384271	1921.11	0.224148	0.0352422	ENSGALG00000038589|ABHD14B
PCBP4	-0.260417	0.388069	2011.1	0.237703	0.0364804	ENSGALG00000027695|PCBP4
EEF1D	-0.26046	0.152759	34773.3	0.117246	0.00658938	ENSGALG00000040098|EEF1D
CPEB1	-0.261486	0.387807	1338.33	0.287451	0.0363457	ENSGALG00000002150|CPEB1
AHCY	-0.261726	0.387807	12148.1	0.241733	0.0363065	ENSGALG00000033677|AHCY
SLIT3	-0.262134	0.376547	2359.05	0.323823	0.0338547	ENSGALG00000001916|SLIT3
AZIN1	-0.26297	0.265998	6122.33	0.166125	0.0174537	ENSGALG00000029295|AZIN1
PDK3	-0.2632	0.388827	4271.88	0.261529	0.0366068	ENSGALG00000016323|PDK3
CACNA2D1	-0.263872	0.265841	1220.05	0.489632	0.0174084	ENSGALG00000008486|CACNA2D1
GABARAPL2	-0.264365	0.319025	4011.08	0.18249	0.0243041	ENSGALG00000003208|GABARAPL2
TAF1A	-0.265363	0.384271	1941.32	0.290076	0.035209	ENSGALG00000009441|TAF1A
ENSGALG00000027173	-0.266067	0.348806	1477.71	0.360178	0.0294735	ENSGALG00000027173
CNOT1	-0.266604	0.2687	7844.44	0.163363	0.017895	ENSGALG00000002301|CNOT1
TBC1D9	-0.267144	0.360349	7424.58	0.212567	0.0311646	ENSGALG00000009855|TBC1D9
TTYH2	-0.267149	0.176888	8641.99	0.128399	0.00844054	ENSGALG00000026940|TTYH2
NTNG1	-0.268051	0.327463	3153.6	0.399298	0.0255791	ENSGALG00000031122|NTNG1
PSEN2	-0.268257	0.352933	8906.36	0.334653	0.0300725	ENSGALG00000009073|PSEN2
ZFYVE27	-0.269003	0.372442	1569.27	0.309327	0.0327222	ENSGALG00000007531|ZFYVE27
RMC1	-0.269342	0.332862	1476	0.385329	0.0268037	ENSGALG00000033054|RMC1
ZFHX3	-0.269675	0.332062	1697.9	0.19311	0.0266451	ENSGALG00000000713|ZFHX3
THBS1	-0.269822	0.357714	3479.35	0.331899	0.0307845	ENSGALG00000009626|THBS1
SNED1	-0.270723	0.382331	1951.72	0.284542	0.0347475	ENSGALG00000043596|SNED1
ERAL1	-0.272204	0.357714	949.103	0.330635	0.0307553	ENSGALG00000003995|ERAL1
HTD2	-0.274555	0.332062	2405.16	0.211469	0.0265463	ENSGALG00000048013|HTD2
ENSGALG00000046585	-0.274669	0.324446	670.567	0.412277	0.0251593	ENSGALG00000046585
JARID2	-0.274887	0.372442	2780.67	0.276028	0.0326533	ENSGALG00000012702|JARID2
ZFAND3	-0.275713	0.346654	6168.9	0.222333	0.0291597	ENSGALG00000047908|ZFAND3
KIDINS220	-0.276244	0.384814	8243.7	0.269954	0.0356505	ENSGALG00000016409|KIDINS220
ATP6AP2	-0.277393	0.303237	11500.9	0.198835	0.0223475	ENSGALG00000016241|ATP6AP2
ND1	-0.277995	0.186328	97418.4	0.139146	0.0092668	ENSGALG00000042750|ND1
ZNF511	-0.278119	0.345089	1020.71	0.344995	0.0288306	ENSGALG00000003533|ZNF511
PAPSS1	-0.281091	0.284905	8679.87	0.194453	0.0200919	ENSGALG00000010542|PAPSS1
HHIPL2	-0.281113	0.337833	1201.48	0.369852	0.0275875	ENSGALG00000045729|HHIPL2
ALDH4A1	-0.284064	0.367468	3888.82	0.291624	0.032041	ENSGALG00000042184|ALDH4A1
ENSGALG00000052746	-0.284486	0.302411	660.094	0.454007	0.0221846	ENSGALG00000052746
C3H6ORF203	-0.28519	0.338587	1665.57	0.223549	0.0279761	ENSGALG00000015316|C3H6ORF203
PPA2	-0.286127	0.237216	3389.79	0.16433	0.014137	ENSGALG00000010582|PPA2
COQ6	-0.287316	0.320037	1285.56	0.390081	0.0244995	ENSGALG00000010197|COQ6
CORO1C	-0.28758	0.211386	11560.7	0.15724	0.0113979	ENSGALG00000004901|CORO1C
MFSD1	-0.287753	0.281309	4616.28	0.191637	0.0194896	ENSGALG00000009593|MFSD1
VPS72	-0.287918	0.215473	6689.48	0.156816	0.0118339	ENSGALG00000000793|VPS72
CLSTN1	-0.289784	0.254673	12237.8	0.180588	0.016135	ENSGALG00000002606|CLSTN1
DPAGT1	-0.290009	0.215795	5128.13	0.157838	0.0119236	ENSGALG00000032420|DPAGT1
GALM	-0.290541	0.336097	2596.77	0.257593	0.0273503	ENSGALG00000013828|GALM
SACS	-0.290723	0.301663	4262.65	0.208703	0.0220442	ENSGALG00000017120|SACS
NIT1	-0.29145	0.297555	879.695	0.456552	0.0215029	ENSGALG00000007585|NIT1
FZR1	-0.292084	0.238388	307.137	0.60207	0.0142282	ENSGALG00000002085|FZR1
TLE1	-0.292292	0.329092	2777.18	0.240099	0.0258948	ENSGALG00000012575|TLE1
PDXP	-0.292538	0.338391	1012.79	0.332521	0.0277771	ENSGALG00000023131|PDXP
HEXD	-0.29274	0.347748	819.722	0.294345	0.0293347	ENSGALG00000039839|HEXD
RREB1	-0.293166	0.329761	1937.12	0.370369	0.0259925	ENSGALG00000012799|RREB1
TCERG1	-0.29383	0.332062	4359.25	0.24949	0.0265447	ENSGALG00000007528|TCERG1
PACSIN1	-0.294618	0.331565	1780.35	0.334977	0.0263461	ENSGALG00000002802|PACSIN1
ENSGALG00000009654	-0.295564	0.238388	10429.3	0.174182	0.0142407	ENSGALG00000009654
SLC19A1	-0.296154	0.1971	9055.88	0.160089	0.0101801	ENSGALG00000030511|SLC19A1
ENSGALG00000050868	-0.296424	0.289174	379.231	0.477787	0.0204825	ENSGALG00000050868
ECHS1	-0.296443	0.331246	4847.77	0.259952	0.026227	ENSGALG00000024271|ECHS1
PRPF4B	-0.296501	0.338193	3000.1	0.273445	0.0276902	ENSGALG00000012813|PRPF4B
SOCS2	-0.29816	0.29255	1066.84	0.421498	0.0208179	ENSGALG00000050619|SOCS2
MARCH8	-0.299045	0.273061	1486.58	0.518967	0.0184418	ENSGALG00000005867|MARCH8
ATP8	-0.29978	0.260993	34107.1	0.191336	0.0168317	ENSGALG00000032465|ATP8
RNASET2	-0.300686	0.322953	1228.04	0.376433	0.0249748	ENSGALG00000011426|RNASET2
ENSGALG00000029635	-0.301185	0.315157	1208.87	0.390674	0.0238799	ENSGALG00000029635
SLC29A4	-0.302396	0.281309	797.134	0.485227	0.0195143	ENSGALG00000010497|SLC29A4
CYTB	-0.302515	0.178622	208690	0.155757	0.00868728	ENSGALG00000032079|CYTB
UCKL1	-0.30345	0.256927	794.544	0.58253	0.0163325	ENSGALG00000006040|UCKL1
HKDC1	-0.303812	0.331123	4288.08	0.308549	0.026136	ENSGALG00000021039|HKDC1
RNF34	-0.30578	0.301073	3265.14	0.238326	0.0219515	ENSGALG00000004190|RNF34
KATNA1	-0.306936	0.327405	1494.41	0.326321	0.0255201	ENSGALG00000012378|KATNA1
MAT2B	-0.306938	0.319025	4321.83	0.376508	0.0242702	ENSGALG00000001750|MAT2B
BASP1	-0.308579	0.0922888	13028.9	0.12562	0.00274814	ENSGALG00000012952|BASP1
CHD2	-0.308747	0.236404	4115.86	0.189587	0.0140048	ENSGALG00000006949|CHD2
C1H12ORF57	-0.309651	0.165909	8616.84	0.160084	0.00765102	ENSGALG00000014555|C1H12ORF57
LLGL2	-0.311155	0.301073	5221.41	0.438293	0.0218762	ENSGALG00000008057|LLGL2
TEX2	-0.312673	0.265293	345.302	0.551929	0.0173537	ENSGALG00000003496|TEX2
LAMTOR3	-0.312919	0.223211	4277.83	0.18768	0.012859	ENSGALG00000000055|LAMTOR3
HAPLN3	-0.313863	0.314703	1785.28	0.342863	0.0238159	ENSGALG00000021135|HAPLN3
ATP1B1	-0.314174	0.223878	32891.4	0.187901	0.0129747	ENSGALG00000015233|ATP1B1
SLC24A5	-0.314586	0.245879	4211.9	0.200838	0.014964	ENSGALG00000004885|SLC24A5
TPP1	-0.315451	0.0813998	23903.1	0.126586	0.00224073	ENSGALG00000029731|TPP1
NCSTN	-0.318537	0.300142	3314.67	0.261397	0.021784	ENSGALG00000009147|NCSTN
ENSGALG00000000584	-0.322029	0.252303	867.241	0.609302	0.0158954	ENSGALG00000000584
ENSGALG00000053194	-0.322233	0.298123	2029.05	0.266866	0.0215951	ENSGALG00000053194
PDLIM7	-0.322816	0.304428	1889.86	0.320409	0.0225619	ENSGALG00000026159|PDLIM7
ENSGALG00000006092	-0.322958	0.258206	2039.91	0.219359	0.0165237	ENSGALG00000006092
PANK2	-0.326063	0.281005	1810.84	0.253036	0.0193238	ENSGALG00000015978|PANK2
COX20	-0.326083	0.296284	3123	0.283194	0.0213344	ENSGALG00000027440|COX20
SPSB4	-0.326402	0.303237	603.779	0.389554	0.0222901	ENSGALG00000032053|SPSB4
DCBLD1	-0.326515	0.273458	5547.73	0.246813	0.0186152	ENSGALG00000014907|DCBLD1
SCD5	-0.330252	0.2687	21060.9	0.246899	0.0178703	ENSGALG00000034502|SCD5
ENSGALG00000050005	-0.331146	0.228666	223.848	0.746616	0.0133517	ENSGALG00000050005
AKAP9	-0.331439	0.284254	10415.9	0.298914	0.0200057	ENSGALG00000040724|AKAP9
GABARAPL1	-0.332156	0.243845	2260.08	0.222762	0.0147397	ENSGALG00000014723|GABARAPL1
GGA3	-0.332923	0.289174	2676.54	0.291843	0.0204754	ENSGALG00000007992|GGA3
ENSGALG00000033462	-0.333017	0.144834	18573.7	0.164384	0.00602146	ENSGALG00000033462
RWDD3	-0.33695	0.292994	3168.76	0.35748	0.0208942	ENSGALG00000038421|RWDD3
ENSGALG00000040770	-0.337612	0.150254	6977.9	0.172548	0.00643045	ENSGALG00000040770
SFSWAP	-0.337782	0.273229	3029.93	0.272163	0.0185456	ENSGALG00000002487|SFSWAP
VIT	-0.339497	0.289174	7444.36	0.374134	0.0204955	ENSGALG00000010583|VIT
ATP7A	-0.339841	0.28382	2070.1	0.383232	0.019955	ENSGALG00000007902|ATP7A
RRAGC	-0.340532	0.2687	2959.36	0.27144	0.0179769	ENSGALG00000033079|RRAGC
SBNO1	-0.342529	0.220303	4403.8	0.218219	0.0125352	ENSGALG00000003392|SBNO1
PCMT1L	-0.345325	0.265998	1510.1	0.275746	0.0174564	ENSGALG00000032988|PCMT1L
ENSGALG00000045173	-0.346424	0.253133	15452.9	0.258047	0.0160195	ENSGALG00000045173
BTG1	-0.346831	0.199939	29643.4	0.206666	0.0103835	ENSGALG00000011276|BTG1
ENSGALG00000022891	-0.347629	0.273458	2544.84	0.455528	0.018625	ENSGALG00000022891
ENSGALG00000043598	-0.351182	0.00702028	130263	0.0999673	7.37142e-05	ENSGALG00000043598
PGS1	-0.351518	0.272782	1476.46	0.315992	0.0183854	ENSGALG00000007181|PGS1
PDE9A	-0.353306	0.267063	4220.08	0.305847	0.0176548	ENSGALG00000016186|PDE9A
RHOT2	-0.358912	0.251833	2052.43	0.275811	0.0157764	ENSGALG00000002497|RHOT2
EHBP1	-0.361281	0.234207	2975.92	0.256449	0.0137916	ENSGALG00000040348|EHBP1
ZRANB2	-0.363238	0.109115	6151.72	0.169333	0.00359681	ENSGALG00000011340|ZRANB2
ND3	-0.363754	0.044322	9976.45	0.132587	0.000927632	ENSGALG00000030436|ND3
ABHD17A	-0.364481	0.0640822	9462	0.152224	0.00163218	ENSGALG00000041163|ABHD17A
DAB2	-0.366082	0.262688	4995.23	0.430451	0.017065	ENSGALG00000003803|DAB2
VAT1L	-0.366806	0.266149	5751.46	0.403301	0.0175041	ENSGALG00000013225|VAT1L
EIF2D	-0.3673	0.118784	4613.84	0.17581	0.00427269	ENSGALG00000000856|EIF2D
STAG3	-0.368204	0.260767	1283.99	0.335352	0.0167801	ENSGALG00000016716|STAG3
BBS5	-0.371979	0.268706	2482.54	0.327897	0.0179963	ENSGALG00000009846|BBS5
GLCCI1	-0.377619	0.0153757	11929.5	0.119246	0.000213808	ENSGALG00000035239|GLCCI1
DCP1B	-0.380188	0.257733	1475.28	0.38234	0.0164229	ENSGALG00000050288|DCP1B
ENSGALG00000009879	-0.381773	0.235908	4702.25	0.289586	0.0139492	ENSGALG00000009879
LANCL1	-0.382188	0.0830606	3713.33	0.163387	0.00229234	ENSGALG00000002921|LANCL1
KAT14	-0.38346	0.234581	2052.18	0.302254	0.0138469	ENSGALG00000008707|KAT14
INTS7	-0.384716	0.22591	1338.73	0.291149	0.0131427	ENSGALG00000009843|INTS7
CHST2	-0.385711	0.20075	16519	0.252362	0.0104398	ENSGALG00000034507|CHST2
CRYM	-0.386253	0.245733	1120.34	0.565606	0.0149235	ENSGALG00000002484|CRYM
PAN2	-0.387257	0.227059	2107.63	0.297793	0.0132418	ENSGALG00000031512|PAN2
ENSGALG00000038222	-0.388313	0.241726	2586.35	0.331222	0.0145602	ENSGALG00000038222
VTI1A	-0.391044	0.251179	2987.59	0.387826	0.015682	ENSGALG00000008880|VTI1A
FAM168A	-0.392332	0.245879	673.126	0.368398	0.0150196	ENSGALG00000017323|FAM168A
SMPD1	-0.393446	0.166647	2751.4	0.232686	0.00770868	ENSGALG00000036106|SMPD1
MED20	-0.395506	0.133844	3547.79	0.207232	0.00533666	ENSGALG00000003474|MED20
OPTC	-0.39922	0.0473546	19140.8	0.152225	0.00101462	ENSGALG00000003554|OPTC
KIAA1217	-0.402032	0.248353	2657.28	0.386224	0.0153999	ENSGALG00000007766|KIAA1217
ASNSD1	-0.40269	0.220938	1848.58	0.320559	0.0126183	ENSGALG00000041666|ASNSD1
ENSGALG00000019284	-0.406634	0.115167	4243.72	0.199707	0.00397065	ENSGALG00000019284
MSL1	-0.407689	0.15356	2498.65	0.233191	0.00663786	ENSGALG00000030739|MSL1
EPHX1	-0.409744	0.211745	2176.61	0.29951	0.0114728	ENSGALG00000009291|EPHX1
MTIF3	-0.411125	0.207717	2659.79	0.299259	0.0110578	ENSGALG00000017097|MTIF3
TSPAN4	-0.412147	0.236737	1281.01	0.437948	0.0140449	ENSGALG00000006837|TSPAN4
SLC6A15	-0.418168	0.20455	2030.35	1.10395	0.0108116	ENSGALG00000010992|SLC6A15
RDH5	-0.419372	0.221382	7657.41	0.369122	0.0126902	ENSGALG00000034988|RDH5
TOMM6	-0.422178	0.059071	7390.54	0.174265	0.00144167	ENSGALG00000043002|TOMM6
SYNGR1	-0.424297	0.203356	2660.39	0.323276	0.0106272	ENSGALG00000027665|SYNGR1
TMEM229B	-0.425248	0.212599	2229.31	0.344892	0.0116141	ENSGALG00000009493|TMEM229B
TMEM161A	-0.427347	0.181474	1933.27	0.289084	0.00894348	ENSGALG00000025809|TMEM161A
CUEDC2	-0.428573	0.193637	2168.16	0.307311	0.00987759	ENSGALG00000005687|CUEDC2
ATP6	-0.429081	0.0510363	186971	0.169303	0.00112774	ENSGALG00000041091|ATP6
C1orf50	-0.429743	0.211848	1080.66	0.337249	0.0115581	ENSGALG00000004800|C1orf50
MEIS2	-0.433125	0.141695	5895.54	0.242349	0.00578841	ENSGALG00000039118|MEIS2
GULP1	-0.435468	0.193039	9876.37	0.318816	0.00980404	ENSGALG00000054944|GULP1
ACOX1	-0.4361	0.219017	1686.05	0.415779	0.0123377	ENSGALG00000002159|ACOX1
B3GALNT2	-0.437412	0.13817	1748.4	0.244367	0.00557148	ENSGALG00000013952|B3GALNT2
FAAP100	-0.447203	0.202683	843.246	0.361806	0.0105691	ENSGALG00000042215|FAAP100
DAAM1	-0.448536	0.0981424	7809.46	0.215962	0.00302887	ENSGALG00000012017|DAAM1
RNF166	-0.450034	0.0902555	2282.24	0.212674	0.00263178	ENSGALG00000007272|RNF166
OCA2	-0.452589	0.117496	4827.8	0.237149	0.00415133	ENSGALG00000016740|OCA2
ENSGALG00000053543	-0.45596	0.189158	4509.49	0.346408	0.00951491	ENSGALG00000053543
PPP6R3	-0.458976	0.17311	5096.44	0.328755	0.00814274	ENSGALG00000007037|PPP6R3
CREG1	-0.458997	0.158811	2899.18	0.293676	0.00705328	ENSGALG00000040426|CREG1
KIF15	-0.459147	0.0867431	4444.02	0.216148	0.00248013	ENSGALG00000036645|KIF15
AGTRAP	-0.460328	0.158634	1654.83	0.288649	0.00702289	ENSGALG00000004623|AGTRAP
FBRSL1	-0.46166	0.142067	3368.78	0.273788	0.00585603	ENSGALG00000002205|FBRSL1
ECI1	-0.462998	0.0424985	4732.68	0.17903	0.000868363	ENSGALG00000031563|ECI1
HES1	-0.464541	0.207717	853.366	0.423642	0.0110307	ENSGALG00000028015|HES1
NCALD	-0.470725	0.0921812	5679.92	0.222854	0.00272064	ENSGALG00000032518|NCALD
JMJD8	-0.470872	0.17396	1553.47	0.326368	0.00822595	ENSGALG00000036577|JMJD8
CYB5A	-0.473984	0.0416824	9237.41	0.185198	0.000848729	ENSGALG00000013708|CYB5A
WDR20	-0.475309	0.191679	1020.22	0.37678	0.00966897	ENSGALG00000011365|WDR20
PCMTD1	-0.480213	0.15787	1878.49	0.31642	0.00696666	ENSGALG00000031035|PCMTD1
MTMR9	-0.480821	0.114055	1563.94	0.248762	0.00387602	ENSGALG00000016649|MTMR9
GALNT18	-0.481503	0.0481905	7463.6	0.193571	0.00104621	ENSGALG00000005584|GALNT18
TRPM7	-0.482346	0.203864	3653.26	0.502771	0.0106886	ENSGALG00000023451|TRPM7
PLXNA1	-0.482572	0.15791	4140.3	0.321868	0.00697963	ENSGALG00000006097|PLXNA1
CNTRL	-0.48527	0.161806	2046.19	0.317171	0.00732403	ENSGALG00000001513|CNTRL
PCYT2	-0.485732	0.0687935	15926.9	0.216117	0.00180332	ENSGALG00000007251|PCYT2
KMT2E	-0.487507	0.165846	5512.29	0.342636	0.00762394	ENSGALG00000008167|KMT2E
GALNT1	-0.493369	0.0885227	22487.2	0.236646	0.00256242	ENSGALG00000013135|GALNT1
IFT57	-0.494129	0.17311	2305.42	0.369649	0.00814018	ENSGALG00000015356|IFT57
ENSGALG00000038652	-0.496653	0.117871	4036.01	0.272799	0.00420181	ENSGALG00000038652
ENSGALG00000006246	-0.496999	0.161701	958.043	0.347131	0.0073078	ENSGALG00000006246
UXS1	-0.497806	0.109844	6247.97	0.253294	0.00364781	ENSGALG00000016801|UXS1
SORBS2	-0.500072	0.18841	5856.67	0.42012	0.00941046	ENSGALG00000013427|SORBS2
PDCD4	-0.502555	0.0852605	5015.34	0.239238	0.00241959	ENSGALG00000008700|PDCD4
ENSGALG00000049347	-0.502833	0.187578	450.732	0.453932	0.00934231	ENSGALG00000049347
SEMA5B	-0.503109	0.0384937	6068.52	0.194063	0.00075103	ENSGALG00000011686|SEMA5B
LYN	-0.508406	0.113913	1547.08	0.275517	0.003844	ENSGALG00000042321|LYN
RBM10	-0.509125	0.0989776	14565.8	0.257976	0.00307571	ENSGALG00000039288|RBM10
KIF1B	-0.514552	0.115167	5502.47	0.280481	0.00398286	ENSGALG00000002726|KIF1B
TCEA2	-0.516245	0.0578797	17734	0.215044	0.00139215	ENSGALG00000005976|TCEA2
RAPGEF2	-0.524232	0.140076	3475.54	0.335405	0.00568452	ENSGALG00000020249|RAPGEF2
CSTF3	-0.528104	0.0557655	3085.28	0.226225	0.00132144	ENSGALG00000011685|CSTF3
CMTM8	-0.528205	0.144074	3101.69	0.343559	0.00596944	ENSGALG00000011484|CMTM8
RMDN1	-0.531709	0.113113	1856.98	0.287875	0.00380387	ENSGALG00000031248|RMDN1
NAPB	-0.531868	0.192734	556.837	0.61039	0.00974951	ENSGALG00000008313|NAPB
MCAT	-0.535318	0.0530788	1391.39	0.226533	0.00120129	ENSGALG00000034275|MCAT
NAMPTP1	-0.540217	0.0945576	1561.02	0.275585	0.00287128	ENSGALG00000008098|NAMPTP1
PNRC1	-0.541437	0.00282849	14096.2	0.147372	2.20741e-05	ENSGALG00000015780|PNRC1
FJX1	-0.541865	0.14689	3809.99	0.36778	0.0061963	ENSGALG00000039032|FJX1
CYTH1	-0.543544	0.0101277	3967.92	0.170306	0.00012215	ENSGALG00000007093|CYTH1
RCBTB1	-0.550704	0.0922888	2721.3	0.279735	0.00274797	ENSGALG00000017008|RCBTB1
SOX9	-0.552353	0.115167	3938.55	0.314369	0.00397651	ENSGALG00000004386|SOX9
RAB27A	-0.563333	0.0302052	6489.37	0.212961	0.000547221	ENSGALG00000004435|RAB27A
TRPM3	-0.567687	0.0846841	5310.95	0.281311	0.00237592	ENSGALG00000015126|TRPM3
DDX42	-0.568678	0.00333777	3614.8	0.159126	2.77062e-05	ENSGALG00000000581|DDX42
CDC14A	-0.569988	0.019528	3347.82	0.199021	0.000292529	ENSGALG00000005248|CDC14A
ND6	-0.57046	0.00960105	10744.8	0.180969	0.000112393	ENSGALG00000037838|ND6
ERMN	-0.571884	0.111336	15865.6	0.314241	0.0037283	ENSGALG00000020575|ERMN
KIZ	-0.571918	0.088127	1581.96	0.288183	0.00252853	ENSGALG00000008386|KIZ
GPRC5C	-0.57213	0.11497	3309.21	0.323992	0.00393158	ENSGALG00000021362|GPRC5C
BARX2	-0.57399	0.176888	686.387	0.59495	0.00848747	ENSGALG00000029382|BARX2
HMGCL	-0.575751	0.117871	3022.38	0.328096	0.00418403	ENSGALG00000004057|HMGCL
CDO1	-0.59249	0.119055	3714.22	0.364655	0.00432831	ENSGALG00000002358|CDO1
HYAL1	-0.593607	0.123719	2056.38	0.356109	0.00464331	ENSGALG00000000785|HYAL1
ENSGALG00000009044	-0.59696	0.0144629	14365.7	0.200502	0.000195985	ENSGALG00000009044
BDH2	-0.598214	0.0427337	1357.98	0.246826	0.00088463	ENSGALG00000012338|BDH2
MAB21L1	-0.600096	0.0390258	4864.29	0.241393	0.000780793	ENSGALG00000045052|MAB21L1
ENSGALG00000030809	-0.605366	0.0527932	2536.5	0.261269	0.00118733	ENSGALG00000030809
ENSGALG00000027818	-0.605436	0.000714649	48515.9	0.150163	4.21526e-06	ENSGALG00000027818
CHRNA5	-0.606298	0.129164	859.235	0.411352	0.00502177	ENSGALG00000003021|CHRNA5
CLK1	-0.606538	0.0362418	3834.25	0.24026	0.000683953	ENSGALG00000028438|CLK1
BMP6	-0.610286	0.122862	1298.97	0.389344	0.00455013	ENSGALG00000012787|BMP6
EVL	-0.611356	0.0206717	2441.95	0.219011	0.000328518	ENSGALG00000011209|EVL
C12orf75	-0.620001	0.115167	864.302	0.375291	0.00398919	ENSGALG00000026311|C12orf75
GPM6B	-0.622598	0.0024556	6079.3	0.17013	1.89897e-05	ENSGALG00000016575|GPM6B
B4GALT4	-0.624443	0.011865	5665.15	0.204586	0.000148155	ENSGALG00000015069|B4GALT4
MRAS	-0.630133	0.103943	1279.44	0.359875	0.003348	ENSGALG00000011592|MRAS
PACSIN3	-0.632565	0.165909	966.8	0.870717	0.00764388	ENSGALG00000008231|PACSIN3
WDR59	-0.636259	0.124918	1244.41	0.425809	0.00473263	ENSGALG00000002798|WDR59
SFXN2	-0.642459	0.10027	1200.58	0.354615	0.00319115	ENSGALG00000008114|SFXN2
GOLGA5	-0.647172	0.0580105	1291.63	0.295217	0.0014057	ENSGALG00000010813|GOLGA5
NR2E1	-0.647778	0.0203403	8760.62	0.229887	0.000320365	ENSGALG00000015305|NR2E1
OSBPL1A	-0.649951	0.0460396	2589.6	0.27281	0.00097338	ENSGALG00000015086|OSBPL1A
NAGA	-0.653461	0.124082	3580.28	0.44257	0.00467871	ENSGALG00000011900|NAGA
TENM3	-0.656804	0.0607046	2940.8	0.305077	0.00150308	ENSGALG00000030065|TENM3
ANAPC1	-0.659044	0.00757941	3086.75	0.205435	8.22739e-05	ENSGALG00000008254|ANAPC1
TMEM56	-0.667212	0.132431	1645.56	0.492508	0.00522397	ENSGALG00000005580|TMEM56
ENSGALG00000007030	-0.671048	0.109115	1318.67	0.407319	0.00359511	ENSGALG00000007030
COQ8A	-0.67581	0.109844	2936.88	0.404271	0.00365496	ENSGALG00000009082|COQ8A
PKD2	-0.677276	0.145298	1045.41	0.577749	0.00606138	ENSGALG00000010921|PKD2
LIN7A	-0.680043	0.128853	1300.1	0.493037	0.004982	ENSGALG00000010939|LIN7A
OSTM1	-0.681772	0.035658	6326.16	0.271092	0.000670405	ENSGALG00000015306|OSTM1
MKRN2OS	-0.683884	0.130366	612.92	0.505704	0.00509638	ENSGALG00000025959|MKRN2OS
PLBD2	-0.686506	0.0122335	2251.55	0.22988	0.000153624	ENSGALG00000008319|PLBD2
VEPH1	-0.686973	0.15359	543.214	0.722679	0.00670634	ENSGALG00000009682|VEPH1
CALB2	-0.69091	0.109115	7749.02	0.421625	0.00360749	ENSGALG00000026903|CALB2
ATPAF1	-0.695046	0.0125718	3307.63	0.232959	0.000160548	ENSGALG00000010444|ATPAF1
NID1	-0.695795	0.0990124	2041.17	0.400041	0.00311417	ENSGALG00000042079|NID1
ERCC4	-0.699036	0.15356	551.036	0.724073	0.0066828	ENSGALG00000002981|ERCC4
ENSGALG00000050169	-0.711669	0.121191	365.55	0.493159	0.00443666	ENSGALG00000050169
WWC1	-0.728317	0.0138443	9602.74	0.248937	0.000184656	ENSGALG00000001826|WWC1
TDRP	-0.735081	0.123719	1318.86	0.528669	0.0046425	ENSGALG00000016356|TDRP
ENSGALG00000046914	-0.739703	0.028705	4362.6	0.290332	0.000509134	ENSGALG00000046914
CTTNBP2	-0.751162	0.139089	2754.14	0.661225	0.00562472	ENSGALG00000009134|CTTNBP2
MYLK	-0.753532	0.0536526	7108.93	0.346017	0.00122979	ENSGALG00000011708|MYLK
ENSGALG00000036956	-0.753657	0.0922888	18965.6	0.425545	0.00275	ENSGALG00000036956
NHP2	-0.755352	0.0196089	9014.22	0.274462	0.000300499	ENSGALG00000033666|NHP2
ATG5	-0.75762	0.00780382	2007.4	0.240701	8.69244e-05	ENSGALG00000015387|ATG5
ARMC8	-0.760461	0.0625734	1165.17	0.370036	0.00157075	ENSGALG00000040889|ARMC8
ENSGALG00000054806	-0.763918	0.128213	1220.34	0.60613	0.00492441	ENSGALG00000054806
APMAP	-0.76742	0.0536526	9605.84	0.351196	0.00125995	ENSGALG00000008651|APMAP
KLHL9	-0.767779	0.0652634	3798.79	0.372724	0.00168541	ENSGALG00000005982|KLHL9
NPNT	-0.768717	0.0625734	1123.87	0.374793	0.00157495	ENSGALG00000043555|NPNT
ENSGALG00000016702	-0.779095	0.046761	3991.45	0.346023	0.000992308	ENSGALG00000016702
DLG5	-0.794891	0.0536526	1271.54	0.369356	0.00123138	ENSGALG00000043018|DLG5
SLC6A6	-0.798244	0.132966	1044.61	0.703574	0.00525726	ENSGALG00000006425|SLC6A6
FMN1	-0.799245	0.111336	3041.68	0.540299	0.00372537	ENSGALG00000009723|FMN1
GALNT11	-0.802465	0.00131332	8101.39	0.212417	8.64512e-06	ENSGALG00000006233|GALNT11
BMF	-0.814922	0.0536526	2081.89	0.387447	0.00125055	ENSGALG00000014537|BMF
NELL2	-0.825254	0.0284404	9231.97	0.32726	0.000502424	ENSGALG00000009601|NELL2
ENSGALG00000055117	-0.829768	0.0908194	3938.8	0.486184	0.00266135	ENSGALG00000055117
ENSGALG00000043143	-0.830369	0.000243125	4105.54	0.194705	1.15568e-06	ENSGALG00000043143
ANK3	-0.830967	0.0179245	7566.56	0.299308	0.000256881	ENSGALG00000003135|ANK3
TMEM169	-0.83194	0.00495488	1078.23	0.249565	4.46449e-05	ENSGALG00000011493|TMEM169
PRPSAP1	-0.832407	0.0536526	2029.57	0.391215	0.00123597	ENSGALG00000021539|PRPSAP1
ENSGALG00000047591	-0.837168	0.0922826	8173.3	0.496572	0.00273018	ENSGALG00000047591
ECHDC2	-0.839169	0.0110242	2104.52	0.277651	0.000135309	ENSGALG00000010647|ECHDC2
RDH10	-0.842597	0.000800131	52067.1	0.215012	4.90918e-06	ENSGALG00000034346|RDH10
AACS	-0.84361	0.0408102	2820.94	0.363671	0.000828075	ENSGALG00000002899|AACS
ENSGALG00000014258	-0.848626	0.0331414	1269.52	0.347765	0.000609167	ENSGALG00000014258
ENSGALG00000028262	-0.85161	0.0437857	1175.15	0.377038	0.000913303	ENSGALG00000028262
FAM206A	-0.858488	0.0022336	5723.39	0.238767	1.69708e-05	ENSGALG00000054779|FAM206A
COMT	-0.863727	0.00545434	6371.68	0.261136	5.06931e-05	ENSGALG00000002024|COMT
CHRM4	-0.870766	0.0802333	2522.7	0.483143	0.00219154	ENSGALG00000008365|CHRM4
FGFR3	-0.874325	0.00154601	9795.92	0.234661	1.09685e-05	ENSGALG00000015708|FGFR3
TRPM1	-0.88462	0.00745951	21028.1	0.281576	7.99139e-05	ENSGALG00000003849|TRPM1
HBP1	-0.884927	0.0480931	1007.43	0.404507	0.00103817	ENSGALG00000008050|HBP1
MYO3A	-0.888893	0.107724	3009.68	0.610404	0.00350581	ENSGALG00000007647|MYO3A
ENSGALG00000001620	-0.900664	0.119261	766.864	0.72831	0.00434906	ENSGALG00000001620
DNM1	-0.915928	0.0552934	1232.32	0.442777	0.00130633	ENSGALG00000004852|DNM1
B3GAT2	-0.924306	0.0691764	2175.33	0.496758	0.00182773	ENSGALG00000031590|B3GAT2
TKFC	-0.925429	0.0949411	594.189	0.583246	0.00290313	ENSGALG00000037854|TKFC
GJA1	-0.92838	0.00876605	53099.4	0.303655	0.000100913	ENSGALG00000014873|GJA1
NMNAT3	-0.934808	0.0691764	1238.69	0.505031	0.00183554	ENSGALG00000026187|NMNAT3
ENSGALG00000020626	-0.934931	0.0135306	2921.84	0.327401	0.000177592	ENSGALG00000020626
EPB41L4A	-0.937286	0.128853	483.274	0.975888	0.00496935	ENSGALG00000000234|EPB41L4A
ENSGALG00000009538	-0.941764	0.00876605	24539.9	0.308475	0.000101374	ENSGALG00000009538
ENSGALG00000004878	-0.942042	0.0942398	1154.92	0.596204	0.00284825	ENSGALG00000004878
ZNF521	-0.944083	0.000120219	4705.47	0.213782	5.37339e-07	ENSGALG00000015112|ZNF521
ENSGALG00000049424	-0.94992	0.00423626	1024.16	0.28302	3.72682e-05	ENSGALG00000049424
WWC2	-0.980844	0.00702028	2826.58	0.309147	7.22857e-05	ENSGALG00000010668|WWC2
MTMR10	-0.983489	0.0125195	4661	0.33969	0.000158992	ENSGALG00000003883|MTMR10
BAMBI	-0.983882	0.00779223	2662.85	0.317607	8.62425e-05	ENSGALG00000040993|BAMBI
ENSGALG00000011296	-0.998467	0.0428207	1696.38	0.448257	0.000890135	ENSGALG00000011296
SIK1	-1.00984	0.0206693	3742.05	0.384202	0.000327013	ENSGALG00000041988|SIK1
ENSGALG00000009959	-1.01286	0.00618015	4293.32	0.316084	6.01101e-05	ENSGALG00000009959
KLHDC10	-1.01765	0.084054	367.108	0.601622	0.00233765	ENSGALG00000008013|KLHDC10
AGPAT3	-1.02058	0.0028565	5732.97	0.292904	2.26979e-05	ENSGALG00000031932|AGPAT3
SESN3	-1.0214	0.0899303	611.236	0.64435	0.00260954	ENSGALG00000017204|SESN3
SLC6A13	-1.02831	0.0942398	624.994	0.667564	0.00284622	ENSGALG00000012985|SLC6A13
CC2D2A	-1.02917	0.0379372	3281.43	0.446242	0.000732415	ENSGALG00000014514|CC2D2A
NCKAP5	-1.03347	0.0370681	2052.06	0.451369	0.000707436	ENSGALG00000012177|NCKAP5
ENSGALG00000004167	-1.03444	9.87972e-05	7824.93	0.232346	4.34582e-07	ENSGALG00000004167
OTX2	-1.04859	1.31792e-09	13485.1	0.15718	1.43849e-12	ENSGALG00000034889|OTX2
ENSGALG00000035185	-1.04921	0.0846841	797.102	0.635295	0.00238521	ENSGALG00000035185
SLX4IP	-1.05796	0.0754746	844.673	0.599282	0.00202943	ENSGALG00000009016|SLX4IP
CTNNAL1	-1.07265	0.00578919	5608.33	0.329892	5.50373e-05	ENSGALG00000013207|CTNNAL1
GSX2	-1.07415	0.00735239	1435.15	0.344961	7.82446e-05	ENSGALG00000035943|GSX2
ENSGALG00000051008	-1.0849	0.0150557	787.062	0.389344	0.000208291	ENSGALG00000051008
GPR143	-1.09858	0.00876605	9293.44	0.363128	0.000100988	ENSGALG00000016615|GPR143
HCFC2	-1.10826	0.0228204	938.327	0.433356	0.000377236	ENSGALG00000029616|HCFC2
TESC	-1.1117	0.00154057	2943.43	0.303071	1.08206e-05	ENSGALG00000008206|TESC
ID2	-1.13451	8.66961e-13	18581	0.145934	4.30559e-16	ENSGALG00000035016|ID2
SPOCK3	-1.13638	0.0264881	8483.85	0.463027	0.000456659	ENSGALG00000009568|SPOCK3
ENSGALG00000054822	-1.18004	0.0657274	530.399	0.651589	0.00170672	ENSGALG00000054822
ADGRG6	-1.20155	0.0798126	314.173	0.718668	0.00216307	ENSGALG00000013803|ADGRG6
ENSGALG00000048343	-1.20256	0.0599923	886.128	0.632803	0.00147267	ENSGALG00000048343
SLC1A7	-1.28498	0.0211676	1618.13	0.501956	0.000346912	ENSGALG00000010673|SLC1A7
ENSGALG00000037737	-1.29424	0.0116164	1410.99	0.449272	0.000144227	ENSGALG00000037737
ENSGALG00000007840	-1.32761	2.35356e-06	8781.98	0.251766	6.51216e-09	ENSGALG00000007840
ENSGALG00000054650	-1.33054	0.0647457	695.272	0.737448	0.00166286	ENSGALG00000054650
ENSGALG00000053243	-1.33569	0.000252162	2896.99	0.318604	1.23442e-06	ENSGALG00000053243
ASCL1	-1.34949	0.0245352	3642.09	0.548495	0.000415678	ENSGALG00000037082|ASCL1
ST6GALNAC5	-1.3691	3.66536e-05	2709.11	0.294153	1.50827e-07	ENSGALG00000009021|ST6GALNAC5
RASGRP3	-1.37765	0.0207265	3626.73	0.536407	0.000330859	ENSGALG00000010435|RASGRP3
NHS	-1.4096	0.0427337	289.438	0.660818	0.000883047	ENSGALG00000016543|NHS
SCIN	-1.41114	0.0510363	424.26	0.701814	0.00112971	ENSGALG00000010770|SCIN
PDE10A	-1.41551	0.017614	641.142	0.530433	0.000251182	ENSGALG00000011537|PDE10A
OLFML2B	-1.42611	0.0192609	373.319	0.544158	0.000284233	ENSGALG00000002667|OLFML2B
PRKCD	-1.43569	0.00702028	3851.6	0.464653	7.34405e-05	ENSGALG00000002016|PRKCD
ENSGALG00000011413	-1.46075	0.0127182	3208.51	0.51905	0.000165124	ENSGALG00000011413
GNGT2	-1.52028	0.0511517	282.206	0.775424	0.00113953	ENSGALG00000031205|GNGT2
CRYAB	-1.55122	0.0100795	2268.2	0.532159	0.000120139	ENSGALG00000007945|CRYAB
ABCG1	-1.55378	0.00131332	2454.3	0.420427	8.7185e-06	ENSGALG00000016164|ABCG1
TPD52L1	-1.60415	0.00154057	423.572	0.440378	1.0739e-05	ENSGALG00000014843|TPD52L1
ENSGALG00000027183	-1.66481	0.0167233	317.422	0.622752	0.000234921	ENSGALG00000027183
ENSGALG00000030855	-1.70378	0.0311303	800.295	0.742897	0.000567612	ENSGALG00000030855
COL8A1	-1.7288	0.0232791	570.737	0.702536	0.000391425	ENSGALG00000015253|COL8A1
GPATCH2L	-1.7523	0.0149522	289.372	0.645509	0.000204738	ENSGALG00000010350|GPATCH2L
SOUL	-2.23046	0.00563495	1034.8	0.709774	5.31712e-05	ENSGALG00000012464|SOUL
ENSGALG00000006851	-2.50327	2.73176e-05	1141.35	0.533891	1.08534e-07	ENSGALG00000006851
